## Supplementary material for "Cell-Type Specific Molecular and Functional Consequences of TDP-43 Loss-of-Function in Human Induced Neurons": Table S2 (part 2 of 3)

### Sheet: results_iMN_pure_TDP43_vs_NT (continued)
	baseMean	log2FoldChange	lfcSE	stat	pvalue	padj
ENSG00000279878	0.732734	-1.13937	3.14054	-0.362793	0.71676	NA
ENSG00000256443	1.8581	-1.83587	2.25438	-0.814357	0.41544	NA
TUT1	94.6027	-0.225248	0.372456	-0.604763	0.545337	0.983623
MTA2	62.9876	0.0705876	0.384714	0.183481	0.854421	0.993608
EML3	11.4171	-1.56548	0.934463	-1.67528	0.09388	0.822637
ROM1	6.79111	-1.29144	1.02839	-1.25579	0.209191	NA
B3GAT3	707.312	-0.0168836	0.20304	-0.0831543	0.933729	0.998142
GANAB	744.551	0.188482	0.386509	0.487651	0.625797	0.98375
INTS5	147.126	0.0950457	0.287135	0.331014	0.740634	0.985895
C11orf98	10.2124	0.479739	0.810742	0.591729	0.554032	0.983623
CSKMT	72.1131	-0.420336	0.388797	-1.08112	0.279644	0.977263
UQCC3	445.65	-0.318016	0.347579	-0.914948	0.360219	0.981929
UBXN1	548.596	0.349458	0.276163	1.26541	0.205726	0.947511
GNG3	11285	-0.483027	0.371342	-1.30076	0.19334	0.943114
HNRNPUL2	237.562	0.375657	0.645884	0.581617	0.560825	0.983623
IFTAP	671.269	0.0917381	0.350967	0.261387	0.793794	0.98921
PIH1D2	334.692	0.463946	0.273048	1.69914	0.0892936	0.812429
TP53AIP1	10.3858	-0.240196	0.912313	-0.263283	0.792333	0.98921
WDR74	327.879	0.240078	0.322187	0.745151	0.456181	0.983623
DEUP1	5.89845	0.326176	1.11191	0.293348	0.769256	NA
OR8D4	2.78076	5.83027	2.56137	2.27623	0.0228321	NA
PSMC3	1651.56	0.298911	0.378067	0.79063	0.42916	0.983271
MAP6	2356.67	-0.00896417	0.372997	-0.0240328	0.980826	1
CASP4	2.72348	-0.992407	5.28705	-0.187705	0.851108	NA
ENSG00000255121	5.53109	0.0943326	1.15267	0.0818382	0.934775	NA
CENATAC	113.011	-0.911134	0.433982	-2.09948	0.0357749	0.638749
ENSG00000240970	2.2818	1.13451	2.08478	0.544186	0.586313	NA
ENSG00000254428	2.75526	-1.93385	1.71536	-1.12737	0.259586	NA
RPS25	2081.21	-0.291905	0.454914	-0.641671	0.521087	0.983623
TRAPPC4	2655.73	0.0841099	0.210583	0.399415	0.689587	0.98375
ENSG00000255114	467.833	-0.394379	0.350543	-1.12505	0.260567	0.975543
ENSG00000271751	1.47757	-0.73136	2.14286	-0.341301	0.732877	NA
ENSG00000272186	5.41808	-0.957771	1.26857	-0.754998	0.45025	NA
C2CD2L	203.651	0.170107	0.381388	0.446021	0.655582	0.98375
HINFP	365.024	0.332965	0.475709	0.699935	0.483968	0.983623
ABCG4	128.604	0.156881	0.315671	0.496979	0.619204	0.98375
NHERF4	0.619785	0	5.58744	0	1	NA
MCAM	623.715	0.756645	0.468884	1.61371	0.10659	0.856481
ENSG00000287934	14.2489	0.169318	0.872909	0.193969	0.8462	0.993379
GRK2	353.467	0.00799151	0.374368	0.0213467	0.982969	1
ANKRD13D	414.593	-0.241664	0.220894	-1.09403	0.273943	0.977087
SSH3	27.397	-1.00354	0.561696	-1.78662	0.0739983	0.792576
ENSG00000287851	1.81706	3.76306	2.6136	1.4398	0.149925	NA
RAD9A	321.208	-0.0491037	0.263551	-0.186316	0.852197	0.993608
PITPNM1	449.459	0.096386	0.341122	0.282556	0.777517	0.98921
CDK2AP2	463.933	-0.565506	0.337849	-1.67384	0.0941612	0.823178
GSTP1	3655.88	-0.73648	0.360291	-2.04412	0.0409413	0.668604
NDUFV1-DT	3.45783	-0.617463	1.30698	-0.472436	0.636616	NA
NDUFV1	3440.75	0.391537	0.431391	0.907614	0.364082	0.981929
NUDT8	22.7708	-0.0203045	0.743106	-0.0273238	0.978201	1
ENSG00000239559	6.52029	-0.275325	1.03835	-0.265156	0.79089	NA
TRIM5	30.6649	-1.50125	0.82628	-1.81688	0.0692356	0.778435
ARFIP2	622.414	0.0802256	0.216074	0.371288	0.710423	0.985536
TIMM10B	564.574	0.530379	0.502378	1.05574	0.291089	0.977956
LOC644169	10.5065	-0.106466	0.784726	-0.135673	0.89208	0.995856
TPP1	242.532	-0.571516	0.468985	-1.21862	0.222987	0.958508
ENSG00000283415	15.272	0.0113478	0.701502	0.0161765	0.987094	1
ENSG00000254712	0.890787	-2.01108	2.13122	-0.943628	0.34536	NA
FADS2	1956.68	0.37167	0.443293	0.83843	0.401789	0.981929
TRMT112	1807.66	-0.582313	0.512302	-1.13666	0.255681	0.97147
CREBZF	226.284	0.173123	0.369311	0.468772	0.639233	0.98375
OR4D10	0.946712	0	5.44209	0	1	NA
NCR3LG1	222.251	-0.19245	0.443354	-0.434078	0.664232	0.98375
ENSG00000260196	176.713	-0.427426	0.384709	-1.11103	0.266553	0.976211
ENSG00000255035	2.71041	-2.68866	1.49957	-1.79296	0.0729795	NA
ZBTB16	188.305	-0.0474154	0.387089	-0.122492	0.902509	0.996294
RPS2P40	2.69279	0.253475	1.35751	0.186721	0.851879	NA
ENSG00000285545	15.0761	0.398425	0.743298	0.536023	0.591943	0.983623
LOC124902641	10.1837	-0.323405	0.731999	-0.44181	0.658627	0.98375
USH1C	1.30092	1.16311	2.99758	0.388017	0.698003	NA
OLFML1	3.56456	1.55397	1.80835	0.859328	0.390159	NA
PPFIBP2	91.4099	0.591636	0.634482	0.932471	0.351093	0.981048
CYB5R2	30.2769	-1.55763	0.794849	-1.95965	0.0500363	0.706492
BUD13	93.3309	0.222802	0.311585	0.715062	0.474571	0.983623
ENSG00000226645	194.676	0.69398	0.275863	2.51567	0.0118807	0.438169
ZPR1	1885.49	0.443055	0.327209	1.35404	0.175723	0.924434
ENSG00000285513	2.62149	2.37169	2.20078	1.07766	0.281187	NA
APOA4	2.39698	3.71511	1.81074	2.05171	0.0401981	NA
APOA1	13.302	0.686369	0.779514	0.880508	0.378584	0.981929
APOA1-AS	4.37584	2.66335	1.53892	1.73066	0.0835125	NA
SIK3	152.118	0.337247	0.691883	0.487433	0.625951	0.98375
ENSG00000234268	29.1329	-1.17624	0.852461	-1.37981	0.167645	0.919618
OR51M1	1.96393	-0.174956	2.76746	-0.063219	0.949592	NA
BSCL2	6691.08	-0.574135	0.356596	-1.61004	0.107388	0.85869
CCDC87	4.36193	-0.135486	1.15344	-0.117463	0.906493	NA
CCS	270.068	-0.101697	0.261615	-0.388729	0.697477	0.985536
RNU4-39P	1.02461	-0.157126	2.27348	-0.0691124	0.9449	NA
RBM14	279.842	-0.0223687	0.296814	-0.0753624	0.939926	0.998142
RBM14-RBM4	5.86117	0.157867	1.01502	0.15553	0.876403	NA
RBM4	715.695	-0.224645	0.201336	-1.11577	0.26452	0.976211
RBM4B	823.274	0.0819112	0.331295	0.247245	0.804719	0.990323
ENSG00000213409	3.55182	-1.53407	1.31021	-1.17085	0.241657	NA
ENSG00000254984	1.38837	0	5.58744	0	1	NA
ENSG00000287962	3.69666	-2.04625	1.84876	-1.10682	0.26837	NA
ENSG00000255372	63.1888	0.114928	0.731254	0.157166	0.875114	0.995172
ARHGAP32	355.004	-0.20822	0.269146	-0.773633	0.439148	0.983623
ANO5	1411.55	0.448912	0.531477	0.844651	0.398306	0.981929
OR10A2	2.65784	-1.98551	1.95291	-1.0167	0.309298	NA
OR5A1	2.06974	0	2.86234	0	1	NA
ENSG00000256739	0.744423	-2.81814	2.86906	-0.982252	0.325976	NA
LINC01537	1.56771	2.62372	2.72749	0.961953	0.336073	NA
ENSG00000256633	6.08339	1.29869	1.6231	0.800125	0.423638	NA
KCNJ11	39.9546	-0.212256	0.527892	-0.402082	0.687624	0.98375
OR2AG2	7.58203	2.24635	1.27009	1.76865	0.0769517	NA
AIP	438.163	-0.10584	0.277041	-0.382037	0.702434	0.985536
NADSYN1	196.789	-0.851363	0.306798	-2.775	0.00552021	0.31481
ENSG00000254924	1.35498	-1.92571	2.44218	-0.788519	0.430393	NA
KRTAP5-7	1.88827	-2.69329	2.38379	-1.12984	0.258545	NA
ENSG00000286948	9.23539	0.554109	0.93392	0.593315	0.55297	0.983623
ENSG00000288033	1.74969	-1.84546	3.08226	-0.598735	0.54935	NA
LRRC56	9.48993	-0.329813	0.728821	-0.45253	0.650887	0.98375
ABCC8	110.845	-0.416318	0.420345	-0.99042	0.321969	0.981048
ENSG00000254933	0.639235	-0.00512188	2.87011	-0.00178456	0.998576	NA
LINC02761	2.28447	-0.75321	2.04398	-0.368501	0.7125	NA
THAP12	245.952	0.0633072	0.368345	0.171869	0.86354	0.994638
GVQW3	500.516	0.0487531	0.222185	0.219426	0.826318	0.993157
ENSG00000254732	0.945196	0.47148	2.64117	0.178511	0.858321	NA
CTNND1	127.874	-0.453517	0.478673	-0.947446	0.343411	0.981048
TSG101	2780.14	0.333994	0.269149	1.24093	0.214633	0.956784
ENSG00000256464	0.535019	-2.58409	4.21884	-0.612512	0.540199	NA
UEVLD	193.996	0.29692	0.318078	0.93348	0.350572	0.981048
ENSG00000279837	1.01537	-1.61632	2.79179	-0.578954	0.56262	NA
SPTY2D1	152.703	0.118308	0.314645	0.376006	0.706912	0.985536
ENSG00000257043	3.26184	1.0748	1.47605	0.728155	0.466519	NA
CDKN1C	430.991	0.655759	0.574988	1.14048	0.254088	0.97147
ENSG00000246250	67.7757	0.409996	0.677567	0.605101	0.545112	0.983623
ENSG00000283375	861.556	0.0396163	0.253971	0.155988	0.876043	0.995285
ALKBH3	352.929	0.263379	0.236279	1.11469	0.264981	0.976211
SEC14L1P1	10.8783	0.16598	0.893449	0.185774	0.852622	0.993608
ALKBH3-AS1	10.0305	-0.336126	0.890371	-0.377512	0.705793	0.985536
ENSG00000254409	3.41475	1.28973	1.31529	0.980561	0.326809	NA
ENSG00000244953	2.52933	-0.518386	1.85921	-0.278821	0.780382	NA
ACCS	27.4302	0.128992	0.541129	0.238375	0.81159	0.991714
EXT2	812.281	0.300345	0.323377	0.928776	0.353005	0.981799
FAM111A	4.57873	-1.12041	2.04855	-0.546926	0.58443	NA
SPTBN2	696.171	-0.102812	0.157503	-0.652766	0.513907	0.983623
RPL27A	3350.12	-0.67677	0.449245	-1.50646	0.131949	0.889566
ENSG00000254665	71.643	0.310534	0.530576	0.585277	0.558361	0.983623
MMP3	0.781942	2.52742	3.04665	0.829576	0.406779	NA
MMP12	3.48614	-0.406223	1.75984	-0.23083	0.817447	NA
DCUN1D5	1111.58	0.0408111	0.205691	0.19841	0.842724	0.993379
ENSG00000285878	1.15424	-2.71048	3.59211	-0.754566	0.450509	NA
MTCO1P15	0.539695	-2.00179	3.52856	-0.567309	0.570504	NA
MTND1P36	1.29967	-5.59322	3.37935	-1.65512	0.0979003	NA
DYNC2H1	306.824	0.0497699	0.395082	0.125974	0.899753	0.995902
PTDSS2	129.937	-0.286232	0.402047	-0.711936	0.476504	0.983623
APIP	485.408	0.153878	0.268156	0.573837	0.566078	0.983623
PDHX	1785.77	0.297939	0.35341	0.843041	0.399206	0.981929
SYT13	2685.09	0.132683	0.285301	0.465063	0.641887	0.98375
ENSG00000254497	36.394	0.674123	1.87278	0.359959	0.718878	0.985536
PIDD1	50.1197	0.258802	0.618034	0.41875	0.675399	0.98375
BACE1	1251.09	-0.193476	0.283661	-0.682066	0.495197	0.983623
RSF1	1967.63	-0.188168	0.305541	-0.615852	0.537992	0.983623
ADAMTS15	16.8034	-0.0195905	0.790922	-0.0247692	0.980239	1
OVCH2	0.730323	2.40572	3.35405	0.717257	0.473215	NA
TMEM80	254.156	0.211919	0.255595	0.82912	0.407037	0.981929
OR2D3	1.21158	-1.51312	2.34228	-0.646004	0.518277	NA
HTR3A	99.7395	0.87864	1.00087	0.877881	0.380008	0.981929
CCDC73	57.6348	0.137583	0.42645	0.322624	0.74698	0.986459
RIC8A	1068.94	0.19378	0.4215	0.459738	0.645704	0.98375
DPAGT1	632.765	-0.0575082	0.338628	-0.169827	0.865146	0.994638
ENSG00000279672	9.94108	-0.478199	1.05631	-0.452705	0.650761	0.98375
ENSG00000254938	4.30437	2.96948	2.06977	1.43469	0.151375	NA
ENSG00000279358	2.13187	-1.97086	2.16519	-0.910249	0.362691	NA
KIRREL3-AS2	6.60899	-0.20999	2.03816	-0.103029	0.91794	NA
KIRREL3-AS3	7.29147	3.9349	1.64422	2.39316	0.0167038	NA
CHRM4	56.2122	-0.438645	0.423589	-1.03554	0.300415	0.980853
ARHGAP20	188.313	-0.063829	0.260527	-0.245	0.806457	0.990584
DCDC1	15.7941	-2.15555	1.1925	-1.80758	0.0706712	0.778435
NTM	2836.62	-0.0390786	0.247955	-0.157603	0.874769	0.995172
NFRKB	138.435	-0.319124	0.303629	-1.05103	0.293244	0.977956
GDPD4	0.811784	-2.39095	3.52667	-0.677963	0.497795	NA
AMBRA1	296.116	0.157484	0.277356	0.567806	0.570166	0.983623
TBCEL	39.6243	0.674083	0.661314	1.01931	0.308056	0.981048
DKK3	4696.16	-0.279615	0.230804	-1.21148	0.22571	0.960054
TPH1	16.0208	-1.01181	0.801682	-1.2621	0.206912	0.947511
GRM5	88.8976	0.412464	0.542611	0.760146	0.447167	0.983623
FLRT1	105.263	0.204354	0.384568	0.531386	0.595152	0.983623
TMEM218	234.17	-0.156139	0.225575	-0.692183	0.488822	0.983623
SOX6	17.4549	-2.36819	0.792504	-2.98823	0.00280597	0.223951
SLCO2B1	27.9507	0.295534	0.670405	0.440828	0.659337	0.98375
ENSG00000255136	59.2835	-0.359562	0.710547	-0.506035	0.612832	0.98375
ZDHHC20P3	0.838665	-1.32519	2.8219	-0.469608	0.638635	NA
TPBGL	95.6222	0.607526	0.802104	0.757415	0.448801	0.983623
ARRB1	180.353	-0.00792398	0.636558	-0.0124482	0.990068	1
ENSG00000254429	331.136	0.0570917	0.564824	0.101079	0.919488	0.997558
ENSG00000254963	7.07743	0.662008	1.50167	0.440847	0.659324	NA
KLHL35	75.8861	0.274592	0.462921	0.593172	0.553066	0.983623
CDON	95.9884	0.0894686	0.391171	0.22872	0.819087	0.992908
RPL36AP37	68.3062	-0.196525	0.857511	-0.22918	0.818729	0.992908
RPS13	3703.56	-0.509455	0.578045	-0.881342	0.378133	0.981929
SNORD14A	2.26047	-0.909651	1.60807	-0.565678	0.571613	NA
RPL34P24	1.58701	-2.80154	3.21648	-0.870996	0.383756	NA
PIK3C2A	304.448	-0.0117556	0.325931	-0.0360679	0.971228	1
DNAJC4	320.052	-0.214576	0.228048	-0.940927	0.346742	0.981048
MED19	697.215	-0.206975	0.243853	-0.848769	0.39601	0.981929
TTC36-AS1	26.7669	-0.0551893	0.432618	-0.12757	0.898489	0.995856
TTC36	17.6146	0.712064	0.552742	1.28824	0.197663	0.945592
TMEM25	478.742	-0.0443934	0.361964	-0.122646	0.902387	0.996294
IFT46	366.772	-0.0432319	0.192115	-0.225031	0.821955	0.992952
RPL5P30	6.11294	-0.553802	0.980096	-0.565049	0.57204	NA
PHF21A	381.073	0.260862	0.301901	0.864064	0.387553	0.981929
SMTNL1	3.29141	-4.18656	1.6343	-2.56168	0.0104167	NA
GLYATL2	44.6972	-0.171315	0.803697	-0.213159	0.831203	0.993157
ENSG00000279243	4.761	1.98872	1.45851	1.36353	0.172717	NA
ZNRD2	227.359	-0.217055	0.36539	-0.594036	0.552488	0.983623
FAM89B	44.5219	0.204408	0.965268	0.211763	0.832292	0.993157
EHBP1L1	3.35188	-0.668358	1.33342	-0.501238	0.616204	NA
KCNK7	1.54787	2.09719	2.43832	0.860097	0.389735	NA
MAP3K11	135.928	-0.688411	0.327466	-2.10223	0.0355328	0.636263
PCNX3	157.998	-0.427809	0.373438	-1.1456	0.251963	0.97008
SIPA1	31.7622	-1.44276	0.656707	-2.19695	0.0280237	0.589419
MIR4489	0.6389	1.16311	3.48892	0.333373	0.738852	NA
LTBP3	117.745	-0.177602	0.517703	-0.343059	0.731554	0.985751
ENSG00000254605	0.934465	0.639343	2.59281	0.246583	0.805231	NA
ENSG00000254902	2.56716	1.91979	5.30328	0.362001	0.717351	NA
FADD	298.821	0.21171	0.408506	0.518254	0.604281	0.98375
ENSG00000254721	220.995	0.208458	0.272162	0.765934	0.443716	0.983623
ENSG00000255329	0.545657	-1.78406	5.21178	-0.342313	0.732115	NA
ENSG00000254484	2.30475	-3.01493	1.82427	-1.65268	0.0983969	NA
LOC105369373	4.35328	-0.955802	1.15037	-0.830863	0.406051	NA
VSIG10L2	29.6032	0.784011	0.894135	0.876837	0.380575	0.981929
ANO1	10.0172	1.53662	2.60493	0.589888	0.555266	0.983623
FOLR3	0.8053	2.49881	2.74618	0.909923	0.362863	NA
PCSK7	669.392	-2.41105	0.670497	-3.59591	0.000323254	0.0649955
DDX6	2454.62	-0.0550299	0.234777	-0.234393	0.81468	0.992575
AGBL2	5.11549	-0.817508	1.27765	-0.639855	0.522267	NA
ARCN1	1160.53	0.641345	0.290763	2.20573	0.0274027	0.587197
HIKESHI	1242.17	-0.203602	0.250285	-0.813482	0.415942	0.982724
VWCE	24.4344	-0.310079	0.777585	-0.398772	0.690061	0.983835
NUMA1	280.617	-0.353926	0.320414	-1.10459	0.269337	0.976211
GRAMD1B	441.635	0.435537	0.261823	1.66348	0.096217	0.829234
MMP13	1.64186	-1.12462	1.93065	-0.582507	0.560225	NA
EPS8L2	215.677	0.285199	0.371627	0.767434	0.442824	0.983623
PSMD13	1555.08	-0.0962479	0.213539	-0.450728	0.652185	0.98375
LDHAL6A	4.05146	1.43519	1.14299	1.25565	0.209244	NA
TRIM3	564.153	0.349797	0.369359	0.947037	0.34362	0.981048
SELENOH	653.126	-0.190772	0.286274	-0.666395	0.505159	0.983623
MDK	6462.23	0.205448	0.211931	0.969408	0.332341	0.981048
SCYL1	550.322	0.407979	0.456325	0.894054	0.371293	0.981929
PHLDB1	370.835	-0.621654	0.418956	-1.48382	0.137858	0.899983
WNT11	5.95089	-0.267715	0.998113	-0.268221	0.788529	NA
P2RX3	738.837	3.45495	1.29678	2.66425	0.00771594	0.366902
INPPL1	78.0612	-1.11563	0.402296	-2.77316	0.00555145	0.314939
CD44	114.722	-1.39262	1.4401	-0.967028	0.33353	0.981048
MYO7A	40.9203	-0.49136	0.368816	-1.33226	0.182774	0.933032
HPX	17.8411	0.249011	0.915281	0.272059	0.785576	0.98921
CNTN5	162.687	0.663699	0.472436	1.40484	0.160068	0.913697
NAV2	657.174	-0.266267	0.210082	-1.26745	0.204996	0.947511
NUCB2	1825.81	-0.0682733	0.2292	-0.297876	0.765798	0.987945
PANX1	344.824	0.467678	0.611431	0.764891	0.444336	0.983623
ENSG00000250519	45.8212	0.274113	0.652658	0.419994	0.67449	0.98375
ENSG00000256745	20.3241	0.142419	0.679216	0.209682	0.833916	0.993157
GPR83	1612.69	0.365367	0.505712	0.722479	0.47	0.983623
DPP3	636.354	-0.0380157	0.544429	-0.0698268	0.944332	0.998142
ENSG00000255202	26.5331	-0.45938	0.535308	-0.858159	0.390805	0.981929
FBXO3	2126.75	0.193466	0.437349	0.44236	0.658229	0.98375
AMPD3	38.6629	0.45632	0.465722	0.979811	0.327179	0.981048
BET1L	436.21	-0.284738	0.444236	-0.640962	0.521547	0.983623
GAS2	127.431	0.643777	0.42623	1.5104	0.130942	0.889566
H2AX	86.8457	-0.502166	0.483164	-1.03933	0.298653	0.980238
HTR3B	16.8144	1.16312	1.97476	0.588992	0.555867	0.983623
IFITM2	10.0629	-1.25601	3.00805	-0.417549	0.676277	0.98375
ANAPC15	454.734	-0.104915	0.245008	-0.428208	0.6685	0.98375
LRRC51	50.0383	-0.588197	0.425465	-1.38248	0.166824	0.918543
HPS5	169.197	-0.242027	0.375985	-0.643713	0.519761	0.983623
GTF2H1	510.648	0.148118	0.398728	0.371475	0.710284	0.985536
SAA1	1.29146	1.92061	3.4611	0.554912	0.578955	NA
LAYN	41.176	-1.60765	0.882951	-1.82077	0.0686417	0.777869
SIK2	257.635	0.412512	0.391761	1.05297	0.292355	0.977956
BTG4	1.05321	-1.48314	3.36106	-0.441272	0.659016	NA
TMEM86A	59.0035	0.586741	0.356612	1.64532	0.099904	0.841653
IGSF22	25.2183	0.251124	0.437957	0.573398	0.566375	0.983623
ENSG00000254966	8.99659	0.135455	0.672137	0.201529	0.840285	NA
PTPN5	1039.47	0.459086	0.419209	1.09512	0.273462	0.976703
ENSG00000255244	0.919451	-0.0249634	3.00376	-0.00831071	0.993369	NA
ENSG00000255406	7.59493	-1.48324	1.11115	-1.33487	0.18192	NA
ENSG00000254648	3.00969	0.834241	1.42248	0.586471	0.557559	NA
JAM3	319.505	-0.0676443	0.243031	-0.278337	0.780754	0.98921
ENSG00000254481	0.898562	-0.924851	3.14003	-0.294536	0.768348	NA
ENSG00000255348	4.71483	0.66	1.12717	0.585535	0.558188	NA
VPS26B	996.733	0.00791423	0.399491	0.0198108	0.984194	1
THYN1	1366.72	0.0479353	0.1826	0.262516	0.792924	0.98921
ACAD8	738.024	0.275592	0.327033	0.842705	0.399393	0.981929
GLB1L3	458.112	0.357115	0.297268	1.20132	0.229626	0.962946
DEAF1	351.358	0.0986213	0.346094	0.284955	0.775678	0.988909
SHANK2	367.048	0.228441	0.2412	0.947101	0.343587	0.981048
NCAPD3	379.581	0.00747265	0.245042	0.0304953	0.975672	1
AP2A2	836.085	0.0762458	0.272838	0.279454	0.779896	0.98921
DHCR7	1831.08	0.083153	0.451672	0.184101	0.853935	0.993608
FOXRED1	411.622	0.261701	0.337187	0.77613	0.437672	0.983623
TSPAN4	659.733	0.0707385	0.352075	0.200919	0.840762	0.993316
TAF10	1113.19	0.124357	0.375294	0.331358	0.740374	0.985885
TMEM216	154.405	-0.278345	0.235793	-1.18046	0.237816	0.963946
DENND2B	163.034	0.0747731	0.335882	0.222617	0.823833	0.992952
SBF2	517.306	0.114709	0.204205	0.561734	0.574297	0.983623
VPS11	346.725	0.580961	0.454352	1.27866	0.201017	0.947198
LINC02550	0.557636	0.680666	3.83918	0.177295	0.859277	NA
LOC102723966	1.13277	-1.49341	1.81027	-0.824964	0.409392	NA
COLCA1	6.97883	1.00504	0.868097	1.15775	0.246968	NA
POU2AF3	6.38725	-0.191728	0.990483	-0.19357	0.846512	NA
ENSG00000254730	1.56283	1.91443	2.44597	0.782689	0.43381	NA
DDX10	349.623	0.26555	0.209273	1.26892	0.204471	0.947511
RNF26	488.382	-0.14206	0.456402	-0.311261	0.755602	0.987945
ENSG00000245385	124.516	-0.155504	0.279941	-0.555489	0.57856	0.983623
USP2	60.991	-0.298081	0.441947	-0.674474	0.50001	0.983623
THY1	5198.5	-0.376137	0.305703	-1.2304	0.218548	0.956829
ENSG00000263873	1732.24	-0.348281	0.282138	-1.23443	0.217041	0.956816
CCDC153	16.9488	0.53608	0.546896	0.980223	0.326976	0.981048
CCND1	457.896	-0.0773531	0.431531	-0.179253	0.857739	0.994497
LTO1	166.858	-0.0906119	0.320816	-0.282442	0.777605	0.98921
FGF19	0.710412	2.61541	5.52715	0.473192	0.636076	NA
CXCR5	13.5447	0.740259	1.07169	0.690742	0.489727	0.983623
BCL9L	60.1121	-0.527557	0.640865	-0.823195	0.410397	0.98235
UPK2	50.4438	-0.78594	0.489595	-1.60529	0.108431	0.859628
FOXR1	3.37805	-1.83676	1.36349	-1.3471	0.177949	NA
HMBS	289.867	-0.0405122	0.406656	-0.0996228	0.920644	0.99773
CELF1	1391.57	0.0579016	0.303308	0.190901	0.848603	0.993379
GLYATL1	47.6728	0.090124	0.709794	0.126972	0.898963	0.995856
TMEM138	260.879	-0.586592	0.241565	-2.4283	0.0151698	0.478422
LMO1	948.504	0.478013	0.275694	1.73386	0.0829436	0.803465
STK33	121.271	0.143295	0.352964	0.405977	0.68476	0.98375
CARNS1	10.5696	-1.41694	0.923212	-1.5348	0.124833	0.880526
ENSG00000254676	1.10373	-1.8807	2.841	-0.661984	0.507981	NA
ANKRD42-DT	60.6577	-0.260639	0.334225	-0.779829	0.435492	0.983623
ENSG00000269939	21.0593	0.0767637	0.784968	0.0977921	0.922097	0.998123
ANKRD42	237.41	0.696961	0.260965	2.67071	0.00756915	0.365405
ENSG00000255541	0.882397	-1.77942	2.66855	-0.666812	0.504892	NA
ENSG00000254551	12.0234	0.285952	0.588915	0.485557	0.627281	0.98375
PCF11	469.468	0.194821	0.227446	0.85656	0.391688	0.981929
BTBD18	3.87152	-0.445412	1.32469	-0.336237	0.736692	NA
MISFA	34.841	0.0141571	0.468729	0.0302032	0.975905	1
LBHD1	457.201	-0.290903	0.299357	-0.97176	0.33117	0.981048
CARD16	0.687845	-1.49247	5.34324	-0.279319	0.78	NA
CWF19L2	213.358	-0.178368	0.232077	-0.768574	0.442146	0.983623
PAX6	176.952	-0.335401	0.369496	-0.907725	0.364023	0.981929
ENSG00000288788	2.48479	0.502583	2.00087	0.251182	0.801673	NA
ENSG00000289631	6.39705	-0.15596	0.914271	-0.170584	0.864551	NA
LINC02731	33.3896	1.30888	0.635734	2.05886	0.039508	0.659095
CD44-DT	0.650315	1.33218	3.70917	0.359158	0.719477	NA
NAV2-AS2	6.49289	0.565367	1.38752	0.407465	0.683667	NA
SYTL2	84.0328	-2.06985	0.933152	-2.21813	0.0265463	0.582793
ENSG00000254780	2.44671	-1.63498	1.58043	-1.03451	0.300896	NA
ENSG00000254879	0.94343	-2.06738	3.13115	-0.660261	0.509086	NA
NUP160	394.834	0.0225004	0.42348	0.0531321	0.957627	0.999077
HYOU1	1128.95	-0.119026	0.180324	-0.660068	0.50921	0.983623
KCTD21	175.141	0.115495	0.396847	0.291032	0.771027	0.988484
USP35	94.931	-0.78746	0.364827	-2.15845	0.0308929	0.601773
GAB2	525.956	-0.194385	0.28466	-0.682867	0.494691	0.983623
ENSG00000288538	5.1338	-0.824912	1.19871	-0.688166	0.491348	NA
ENSG00000254420	127.727	0.0785899	0.449137	0.17498	0.861095	0.994625
ENSG00000254649	0.981771	0.546878	2.9081	0.188053	0.850835	NA
LINC02728	2.91653	-0.68475	1.90642	-0.35918	0.71946	NA
LOC101928896	2.07093	-2.00171	2.23872	-0.894132	0.371251	NA
ENSG00000254563	2.56177	1.73717	1.45587	1.19322	0.232784	NA
ATP5MG	1918.52	-0.0701619	0.377945	-0.185641	0.852727	0.993608
NARS2	1045.4	0.26302	0.337425	0.779491	0.435691	0.983623
EMSY	217.136	-0.0300238	0.376998	-0.0796392	0.936524	0.998142
IGF2-AS	9.23398	-0.201587	1.06564	-0.18917	0.849959	0.993608
TH	653.827	0.748933	0.488748	1.53235	0.125436	0.881759
ASCL2	0.643411	-0.0515193	5.34186	-0.00964444	0.992305	NA
C11orf21	0.946213	2.75291	2.97016	0.926856	0.354001	NA
TSPAN32	1.93833	-0.40838	1.72648	-0.236539	0.813014	NA
CD81-AS1	7.61499	-1.27296	1.05766	-1.20357	0.228758	NA
ENSG00000199550	1.73533	-2.72922	2.08253	-1.31053	0.190018	NA
ENSG00000244313	25.5064	-0.181968	0.856359	-0.212491	0.831724	0.993157
DGKZ	275.229	-0.249349	0.342398	-0.728244	0.466464	0.983623
CD3D	2.02956	-4.14806	3.17874	-1.30494	0.191913	NA
ENSG00000285827	3.40395	1.01228	1.59359	0.635223	0.525283	NA
CLPB	522.678	-0.0523475	0.239181	-0.218861	0.826758	0.993157
NXPE2	1.65087	0.977875	2.21535	0.44141	0.658917	NA
NXPE1	0.806341	3.17312	3.26258	0.97258	0.330762	NA
SNX15	0.877049	2.1136	2.92418	0.722802	0.469801	NA
SAC3D1	46.2239	0.176388	0.8346	0.211345	0.832618	0.993157
NAALADL1	1.8827	0.373022	1.5395	0.242301	0.808547	NA
CDCA5	14.8869	1.65095	0.820124	2.01304	0.0441099	0.67897
ZFPL1	609.288	0.252773	0.292859	0.863123	0.38807	0.981929
TMEM262	445.002	0.183072	0.283351	0.646097	0.518216	0.983623
ENSG00000254501	142.329	0.213654	0.507482	0.421007	0.67375	0.98375
TM7SF2	1282.72	-0.0955527	0.291499	-0.327798	0.743065	0.985984
ZNHIT2	54.728	-0.200139	0.65193	-0.306994	0.758848	0.987945
ENSG00000255173	13.6071	-0.7279	0.991428	-0.734193	0.462831	0.983623
ENSG00000278952	9.12063	-0.826064	0.835637	-0.988544	0.322886	NA
FAU	1560.07	-0.327747	0.518392	-0.632239	0.527231	0.983623
SYVN1	447.604	0.197363	0.216387	0.912083	0.361725	0.981929
MRPL49	1170.62	0.513289	0.456996	1.12318	0.261361	0.975663
ENSG00000254455	2.01214	-2.71153	1.65929	-1.63415	0.102227	NA
CAPN1-AS1	16.1585	0.218774	0.616359	0.354946	0.72263	0.985575
CAPN1	917.17	-0.0256366	0.21718	-0.118043	0.906034	0.996593
TSSC4	489.891	0.187197	0.442095	0.423431	0.671981	0.98375
FXYD2	9.80892	0.435596	0.705324	0.617583	0.53685	0.983623
FXYD6-FXYD2	0.775426	0.995085	3.44256	0.289054	0.77254	NA
ENSG00000254528	4518.3	0.101182	0.171112	0.591323	0.554304	0.983623
FXYD6	6980.22	0.128877	0.226679	0.568545	0.569665	0.983623
IL10RA	86.8252	-0.092297	0.501666	-0.183981	0.854028	0.993608
CAVIN3	117.866	-2.03864	1.21054	-1.68407	0.0921681	0.818303
SMPD1	308.346	-0.570526	0.429925	-1.32703	0.184497	0.934568
DNHD1	50.2748	-0.322838	0.51567	-0.626055	0.531279	0.983623
TMEM9B-AS1	78.6786	0.619979	0.439506	1.41063	0.158355	0.913697
NRIP3	454.346	-0.469123	0.401711	-1.16781	0.242882	0.965046
ENSG00000213785	1.43675	0.027548	1.70412	0.0161655	0.987102	NA
C11orf58	5353.61	-0.381954	0.240314	-1.5894	0.111971	0.861949
KCNK4	8.60926	0.0408088	0.884696	0.0461274	0.963209	NA
C11orf97	9.07078	0.143049	0.939789	0.152214	0.879018	NA
PIWIL4	12.7273	-0.100136	0.815009	-0.122865	0.902214	0.996294
FUT4	8.70565	-0.0409261	0.809331	-0.0505678	0.95967	NA
ENSG00000254682	274.847	-0.471361	0.44123	-1.06829	0.28539	0.977336
ENSG00000289468	27.0134	-0.0905695	0.503413	-0.179911	0.857222	0.994421
INTS4	418.552	0.227857	0.651828	0.349567	0.726664	0.985751
ZW10	204.97	0.348644	0.484458	0.719658	0.471735	0.983623
RPS29P19	0.963392	-1.84247	3.36614	-0.547353	0.584136	NA
ENSG00000289553	6.29673	1.29806	0.956354	1.3573	0.174685	NA
NECTIN1	860.851	-0.236049	0.330496	-0.714228	0.475086	0.983623
NECTIN1-DT	31.3569	0.199034	0.439266	0.453107	0.650472	0.98375
ENSG00000254406	1.65712	-1.92605	2.12572	-0.906069	0.364899	NA
LOC124902771	1.73087	0.332813	1.91556	0.173742	0.862068	NA
FLI1	5.71554	-1.26771	5.27661	-0.24025	0.810136	NA
USP28	69.9805	0.876855	0.497325	1.76314	0.0778765	0.795342
MOB2	126.403	0.160575	0.424356	0.378396	0.705136	0.985536
CWC15	1571.41	0.0208648	0.212045	0.0983976	0.921617	0.998123
KDM4D	65.2593	0.026778	0.488974	0.0547637	0.956327	0.999077
SRSF8	897.562	0.215284	0.214748	1.0025	0.316104	0.981048
ENDOD1	1193	0.191976	0.187193	1.02555	0.305104	0.981048
ENSG00000270689	6.19687	-1.2201	1.14255	-1.06788	0.285576	NA
ENSG00000270578	4.6762	-1.57718	1.15205	-1.36903	0.170991	NA
SESN3	958.775	0.202332	0.303797	0.666013	0.505403	0.983623
TRAF6	287.632	0.25962	0.460112	0.564255	0.572581	0.983623
RAG1	11.9502	-0.417887	0.935892	-0.446512	0.655228	0.98375
RAG2	105.596	0.106008	0.299984	0.353381	0.723803	0.985575
CHST1	192.375	-0.145789	0.476167	-0.306173	0.759473	0.987945
ENSG00000255091	3.3196	1.67716	1.46742	1.14293	0.253067	NA
ENSG00000205106	1.04895	-2.39765	2.23797	-1.07135	0.284011	NA
SLC35C1	174.05	-0.146022	0.326516	-0.447212	0.654722	0.98375
RCE1	166.856	-0.161879	0.352463	-0.459279	0.646034	0.98375
PC	247.635	-0.0290699	0.264268	-0.110002	0.912408	0.997558
LRFN4	276.467	-0.127685	0.552584	-0.231068	0.817262	0.992908
ENSG00000289124	138.993	-0.164832	0.50994	-0.323237	0.746516	0.986393
SLC37A4	73.6225	-0.511406	0.462972	-1.10462	0.269325	0.976211
ENSG00000285816	3.14496	0.779302	1.33448	0.583975	0.559237	NA
CDC42EP2	5.53003	-0.521361	1.14973	-0.453462	0.650216	NA
ENSG00000289231	29.6053	0.262013	0.477473	0.548749	0.583178	0.983623
ENSG00000255478	0.902718	1.08106	2.22743	0.485338	0.627437	NA
SLC25A45	12.5332	-1.56705	0.907339	-1.72708	0.084153	0.805949
FRMD8	40.0785	0.173089	0.590329	0.293208	0.769363	0.988451
RELA	233.926	-0.316097	0.242152	-1.30536	0.191769	0.943114
RNH1	689.569	0.304791	0.481973	0.632382	0.527137	0.983623
ALG1L8P	2.54972	-0.73561	1.38409	-0.531474	0.59509	NA
ENPP7P7	3.34424	-1.26449	1.64314	-0.769555	0.441564	NA
ENSG00000251637	8.26299	-1.93172	0.804418	-2.40139	0.0163331	NA
ALDH3B1	1.55961	-3.18132	1.95656	-1.62598	0.103955	NA
ENSG00000255306	1.89412	0.0140377	1.94148	0.00723045	0.994231	NA
NDUFS8	2469.24	-0.321089	0.287207	-1.11797	0.263579	0.976211
ENSG00000255031	202.613	-0.255224	0.616246	-0.414159	0.678758	0.98375
CHKA	391.482	-0.301641	0.479571	-0.628981	0.529362	0.983623
ENSG00000255236	1.49263	-1.02598	1.74752	-0.587107	0.557132	NA
C11orf24	354.578	-0.4884	0.476973	-1.02396	0.305855	0.981048
LRP5	40.2748	0.356272	0.395171	0.901563	0.367289	0.981929
ENSG00000289223	2.88013	0.775767	1.48076	0.5239	0.600348	NA
APLP2	9417.45	0.203685	0.385375	0.528536	0.597127	0.983623
ZBTB44	553.22	-0.0208402	0.287851	-0.0723992	0.942284	0.998142
ENSG00000255220	0.637042	0.6216	3.02199	0.205692	0.837031	NA
ADAMTS8	10.8016	-0.785602	0.813931	-0.965195	0.334447	0.981048
MRE11	146.224	-0.0335988	0.274196	-0.122536	0.902475	0.996294
ANKRD49	312.531	0.268875	0.175301	1.53379	0.125081	0.881158
IRF7	20.7767	-0.118561	0.813694	-0.145707	0.884153	0.995856
ALKBH8	210.998	0.748823	0.310996	2.40782	0.0160479	0.487243
TCIRG1	15.0022	-0.139002	0.665733	-0.208795	0.834608	0.993157
TALAM1	63419.9	-0.657599	0.455524	-1.44361	0.148849	0.91082
KCNJ5-AS1	5.87353	-0.984759	1.18113	-0.83374	0.404427	NA
PRDM11	83.1969	-0.00255228	0.45604	-0.00559663	0.995535	1
CCDC90B	2578	0.231129	0.173374	1.33312	0.182491	0.932101
PLEKHA7	35.8473	-0.917728	0.721854	-1.27135	0.203605	0.947511
PTPRJ	114.621	-0.655861	0.434732	-1.50866	0.131387	0.889566
FERMT3	5.25105	-1.25531	1.13147	-1.10945	0.267235	NA
STIM1	302.113	-0.518667	0.249165	-2.08162	0.0373773	0.646759
TRIM22	51.7044	-2.34586	2.28489	-1.02668	0.30457	0.981048
AAMDC	85.9124	-2.06527	0.758834	-2.72164	0.00649588	0.346279
ENSG00000254691	2.53692	-0.410808	2.01969	-0.203402	0.838821	NA
CD81	1337.33	-0.0757713	0.719042	-0.105378	0.916076	0.997558
RIC3	886.722	-0.0138325	0.27127	-0.0509916	0.959332	0.999354
UNC93B1	0.877666	-4.55358	3.79565	-1.19969	0.230261	NA
XNDC1N	15.3935	-0.756097	0.889625	-0.849905	0.395378	0.981929
IL18BP	178.53	-0.383152	0.315921	-1.21281	0.225202	0.960054
TSGA10IP	0.622375	-2.70665	4.30877	-0.628172	0.529891	NA
NEAT1	551.839	-1.96367	0.733416	-2.67743	0.00741902	0.363427
ENSG00000270060	1.18211	-1.45595	2.56094	-0.568522	0.569681	NA
PACSIN3	5.91775	-1.9431	4.4834	-0.433398	0.664725	NA
ENSG00000243802	0.623608	-1.71855	3.38264	-0.50805	0.611418	NA
DDB2	106.723	-1.07267	0.439835	-2.43881	0.0147358	0.474996
ACP2	1078.5	0.0264543	0.495803	0.0533564	0.957448	0.999077
NR1H3	274.757	0.32981	0.540804	0.609851	0.541961	0.983623
ARFGAP2	1344.49	0.295836	0.50577	0.584922	0.5586	0.983623
CBL	602.593	-0.0948184	0.243697	-0.389083	0.697215	0.985536
SLC3A2	2980.35	-0.0281039	0.372762	-0.0753936	0.939902	0.998142
TIRAP	98.7634	0.0694053	0.280049	0.247833	0.804264	0.990239
ENSG00000255062	40.3104	-0.415029	0.352891	-1.17608	0.239562	0.964364
KMT5B	944.822	0.253789	0.266919	0.950811	0.3417	0.981048
HSD17B12	2908.38	0.0422525	0.283794	0.148884	0.881645	0.995856
C11orf96	6.65832	0.534433	1.39508	0.383085	0.701657	NA
PIWIL4-AS1	2.4532	-1.24218	1.65993	-0.748333	0.454259	NA
LINC02763	19.8895	0.986689	0.697191	1.41524	0.156999	0.913697
ENSG00000289635	0.949943	1.16311	3.38484	0.343623	0.73113	NA
ENSG00000260233	16.9765	-0.0773674	0.702895	-0.11007	0.912354	0.997558
LOC101929174	2.60198	2.84237	1.52759	1.86069	0.0627882	NA
ENSG00000236437	3.68925	2.05312	1.55855	1.31733	0.187729	NA
ENSG00000286992	0.696879	1.95457	2.99011	0.653677	0.51332	NA
GATD1-DT	47.8116	0.449468	0.470767	0.954756	0.339701	0.981048
LOC105369576	133.263	-0.158111	0.66279	-0.238554	0.811451	0.991714
MPPED2-AS1	10.2021	1.07148	0.864873	1.23888	0.215389	0.956816
LOC101929473	4.05608	-0.736198	1.17681	-0.625587	0.531586	NA
ENSG00000289526	1.11025	-2.19648	2.38123	-0.922411	0.356314	NA
LINC02489	1.28031	-0.436255	2.48206	-0.175763	0.86048	NA
ZBTB44-DT	1.06405	-2.02679	2.50991	-0.807514	0.41937	NA
ENSG00000289990	0.885252	-2.07978	3.51203	-0.592186	0.553726	NA
LOC644656	20.1481	1.56048	0.915619	1.70429	0.0883264	0.812429
ENSG00000255008	10.7578	2.1081	1.36453	1.54493	0.122363	0.876094
ENSG00000288012	164.777	-0.551087	0.267075	-2.06342	0.0390731	0.657158
KCTD21-AS1	58.3875	0.0209059	0.674908	0.0309759	0.975289	1
SYT9-AS1	8.72143	-1.41311	0.811944	-1.7404	0.0817888	NA
ENSG00000283341	10.9477	-1.5178	0.876661	-1.73134	0.0833904	0.803465
LOC105369363	11.4159	-0.16177	0.871996	-0.185517	0.852823	0.993608
LOC101929427	1.0545	-2.75262	2.07107	-1.32908	0.183821	NA
ENSG00000254921	1.38156	0.423916	2.13063	0.198963	0.842292	NA
EMSY-DT	195.534	0.296105	0.509522	0.581142	0.561145	0.983623
ENSG00000289562	23.2309	1.09555	0.611779	1.79076	0.0733313	0.788646
ENSG00000280832	69.0684	-1.21734	0.552267	-2.20425	0.0275066	0.587197
LINC02696	88.2017	-0.0435026	0.451308	-0.0963923	0.923209	0.998142
LINC02552	11.2179	0.701243	1.03647	0.676568	0.49868	0.983623
ENSG00000255422	0.925201	-0.675084	2.62956	-0.256729	0.797388	NA
ENSG00000290083	0.745522	-0.849017	3.62573	-0.234165	0.814857	NA
LINC02762	747.369	-0.768712	0.262832	-2.92473	0.00344753	0.246108
ENSG00000224795	7.47287	-0.450396	0.870803	-0.517219	0.605003	NA
ENSG00000278376	20.7473	-0.00187962	0.710097	-0.00264699	0.997888	1
LINC02714	16.131	0.567234	0.926813	0.612027	0.54052	0.983623
SBF2-AS1	186.929	0.0356969	0.373522	0.0955682	0.923864	0.998142
ENSG00000288061	36.8509	-0.524348	0.575748	-0.910724	0.362441	0.981929
RELA-DT	102.315	-0.482206	0.390399	-1.23516	0.21677	0.956816
ENSG00000246067	146.71	-0.0423397	0.390708	-0.108367	0.913705	0.997558
LOC105369344	3.93097	-0.477803	1.13822	-0.419781	0.674646	NA
ENSG00000290057	2.99099	-2.37944	1.21926	-1.95154	0.0509923	NA
TIGD3	20.6528	-0.270186	0.582217	-0.464064	0.642602	0.98375
BTBD10	1621.45	0.309837	0.243029	1.2749	0.202346	0.947198
ENSG00000287548	1.92215	-0.363673	1.68341	-0.216034	0.828961	NA
PTH	0.77831	0	4.15964	0	1	NA
LINC02683	1.08911	-0.876481	2.35514	-0.372157	0.709776	NA
FAR1	1127.33	0.33639	0.405009	0.830573	0.406215	0.981929
TMPRSS13	3.89448	0.978166	1.37607	0.71084	0.477183	NA
ENSG00000289259	1.29869	1.59617	2.32979	0.685112	0.493274	NA
ENSG00000286756	5.14971	3.69813	1.77761	2.0804	0.037489	NA
ENSG00000270117	16.9644	-1.96035	0.927408	-2.11379	0.0345332	0.629732
DPF2	1819.87	-0.0500163	0.549448	-0.0910301	0.927469	0.998142
RNF169	390.412	0.231666	0.244144	0.948888	0.342678	0.981048
ENSG00000278879	8.49053	1.2431	1.31976	0.94191	0.346238	NA
RN7SL239P	1.05377	-2.75544	2.74484	-1.00386	0.315446	NA
ENSG00000286943	13.229	0.443903	0.872016	0.509053	0.610715	0.98375
SPCS2	3640.04	0.211281	0.266999	0.791316	0.42876	0.983271
NEU3	143.208	-0.164543	0.410835	-0.400508	0.688782	0.98375
ENSG00000255403	1.55502	2.86034	2.36429	1.20981	0.226351	NA
ENSG00000285813	70.4353	0.260382	0.536802	0.485061	0.627633	0.98375
MSANTD4	1453.52	0.449831	0.323604	1.39007	0.164509	0.916303
KBTBD3	181.58	-0.00309372	0.310327	-0.00996923	0.992046	1
AASDHPPT	7340.98	0.180506	0.344088	0.524593	0.599866	0.983629
ENSG00000254433	1152.52	0.205401	0.371504	0.552891	0.580338	0.983623
SLC22A18AS	9.26108	-0.330512	0.909239	-0.363504	0.716229	0.985536
NAP1L4	3385.29	0.36941	0.383493	0.963277	0.335409	0.981048
NRGN	4.93998	1.83922	1.52958	1.20244	0.229194	NA
ESAM	1.17147	0.623578	2.63019	0.237085	0.812591	NA
ESAM-AS1	2.7762	0.198417	1.39171	0.14257	0.88663	NA
MSANTD2	98.5667	0.0106772	0.323297	0.0330261	0.973654	1
ENSG00000279342	7.41124	-1.15369	1.11507	-1.03464	0.300838	NA
ENSG00000254509	1.36548	-2.98139	3.0161	-0.988491	0.322912	NA
MSANTD2-AS1	60.335	0.168324	0.381826	0.44084	0.659329	0.98375
ENSG00000254941	5.66982	-0.757832	1.4232	-0.532485	0.59439	NA
ROBO3	19.2098	-0.611938	0.695599	-0.879729	0.379006	0.981929
CCDC15-DT	18.6735	-0.159647	0.879053	-0.181613	0.855887	0.993713
CCDC15	34.6662	0.930488	0.443408	2.09849	0.0358618	0.63907
HEPACAM	7.86078	1.56036	1.54785	1.00808	0.313414	NA
ENSG00000230724	3.63117	-1.2167	1.49291	-0.814983	0.415082	NA
API5	1712.64	0.492179	0.591889	0.831539	0.405669	0.981929
ENSG00000254907	179.667	0.534637	0.855711	0.624787	0.532111	0.983623
ENSG00000255340	5.42467	-0.572993	1.17818	-0.486336	0.626729	NA
ENSG00000254577	7.50263	-1.61053	1.16871	-1.37805	0.168188	NA
PPIAP41	3.08238	0.884874	1.51344	0.584678	0.558764	NA
TTC17	1196.48	0.521241	0.414511	1.25748	0.208579	0.950467
TCP11L1	260.177	0.0291374	0.402393	0.0724103	0.942275	0.998142
ENSG00000213713	11.7044	-0.841217	0.903438	-0.931129	0.351787	0.981362
LINC00294	312.227	0.897237	0.22395	4.00641	6.1648e-05	0.0211784
CSTF3	952.361	0.076265	0.240772	0.316752	0.751431	0.987518
CSTF3-DT	3.34195	-0.640129	1.47301	-0.434573	0.663873	NA
ENSG00000241255	4.88974	-0.829874	1.19193	-0.696242	0.486277	NA
HIPK3	557.281	-0.510929	0.313277	-1.63092	0.102908	0.851379
KIAA1549L	409.454	-0.656496	0.213621	-3.07318	0.00211794	0.194901
LMO2	387.105	1.25413	0.700244	1.79099	0.0732944	0.788646
LOC101929918	3.96714	0.411221	1.24742	0.329658	0.741659	NA
CAPRIN1	3437.11	0.401837	0.306852	1.30955	0.19035	0.942549
NAT10	268.174	0.644933	0.292368	2.2059	0.0273913	0.587197
MIR100HG	529.011	-0.370513	0.291027	-1.27312	0.202974	0.947511
NRXN2	3286.56	0.0790466	0.271436	0.291216	0.770886	0.988484
LOC124902611	5.02601	-1.62133	1.33077	-1.21834	0.223095	NA
LOC105376520	7.74054	-0.292697	1.04794	-0.279307	0.78001	NA
SLC25A51P4	0.663703	2.65614	2.93602	0.904674	0.365638	NA
ENSG00000225678	0.932757	-0.261907	2.46276	-0.106347	0.915307	NA
GLYATL1P2	18.1971	-0.313533	0.890717	-0.352	0.724838	0.985575
ENSG00000290884	4.14981	-0.547347	1.18614	-0.461451	0.644475	NA
ENSG00000290957	1.67282	0.357158	2.48357	0.143808	0.885652	NA
FAM86C2P	11.7012	-1.12689	0.82516	-1.36566	0.172046	0.923478
ENSG00000290995	3.22263	-0.952976	1.31894	-0.72253	0.469969	NA
FAM86C1P	2.7809	2.6725	2.03446	1.31361	0.188977	NA
ENSG00000267940	17.5333	-0.130447	0.840147	-0.155267	0.876611	0.995306
C11orf42	1.41209	1.41807	2.60141	0.545115	0.585674	NA
FHIP1B	120.795	0.495039	0.362231	1.36664	0.171739	0.923478
CNGA4	1.58841	-0.382307	2.5274	-0.151265	0.879766	NA
CCKBR	46.3134	-1.21341	0.484479	-2.50457	0.0122602	0.446835
LOC101927825	71.5529	-1.874	0.926849	-2.0219	0.0431865	0.67711
APBB1	2758.93	0.468349	0.389253	1.2032	0.228899	0.962946
UVRAG-DT	49.2573	-0.212906	0.403712	-0.527371	0.597936	0.983623
CHRDL2	1.29931	2.73769	2.64406	1.03541	0.300476	NA
ENSG00000227615	30.3075	0.0567736	0.904186	0.0627898	0.949934	0.998438
XRRA1	472.294	0.302992	0.229995	1.31739	0.187709	0.938488
DGAT2	106.892	-0.136661	0.315187	-0.433587	0.664589	0.98375
TRIM66	187.485	0.377121	0.546881	0.689585	0.490455	0.983623
CYP2R1	397.229	0.376338	0.205444	1.83182	0.0669778	0.770001
CALCA	17.3519	-0.138147	1.476	-0.0935955	0.925431	0.998142
EIF4G2	22920.7	0.552162	0.436951	1.26367	0.206348	0.947511
LOC101928053	9.7016	-0.973115	0.837986	-1.16125	0.245538	0.965843
ZBED5-AS1	321.014	-0.39131	0.351604	-1.11293	0.26574	0.976211
ENSG00000291186	20.884	0.0102736	0.538591	0.019075	0.984781	1
ENSG00000236304	0.581866	2.97685	3.7619	0.791315	0.42876	NA
ETS1	3.40811	-0.00772438	1.95799	-0.00394505	0.996852	NA
SENCR	0.958986	-4.3628	5.41004	-0.806427	0.419997	NA
CD59	2057.62	-0.433463	0.365423	-1.18619	0.235545	0.963149
ENSG00000245248	15.7926	-0.350455	0.705565	-0.496702	0.619399	0.98375
IGF2	895.607	0.149064	0.564583	0.264025	0.79176	0.98921
DLG2	224.338	0.0886212	0.328108	0.270097	0.787085	0.98921
EXPH5	7.69901	-0.534855	1.27931	-0.418081	0.675888	NA
POGLUT3	43.5719	-0.533793	0.634824	-0.840851	0.400431	0.981929
ENSG00000291174	36.4244	-0.320527	0.551926	-0.580742	0.561414	0.983623
POLA2	19.1564	0.206547	0.661903	0.31205	0.755003	0.987945
MPZL3	174.248	0.600865	0.688095	0.87323	0.382538	0.981929
LDHC	0.971942	-2.82412	2.74879	-1.02741	0.30423	NA
ENSG00000289499	1.82258	1.98632	1.93475	1.02666	0.304581	NA
LDHA	5623.46	-0.92657	0.616758	-1.50232	0.133014	0.889837
SF1	782.822	0.112402	0.255823	0.439374	0.660391	0.98375
ENSG00000288809	19.8353	1.93034	0.873011	2.21113	0.0270271	0.584359
NLRX1	20.7606	-0.771206	0.565132	-1.36465	0.172364	0.923478
MS4A15	1.16466	-0.569386	2.38405	-0.238831	0.811236	NA
MS4A10	1.38115	1.07088	2.98957	0.358205	0.72019	NA
HEPN1	6.63872	1.27368	1.53875	0.827737	0.407819	NA
SLC1A2	604.238	-0.0483259	0.202852	-0.238232	0.811701	0.991714
PAMR1	6.82694	-0.465455	1.03459	-0.449891	0.652789	NA
MADD	712.077	-1.35984	0.341658	-3.98013	6.8878e-05	0.0228171
ENSG00000289268	185.133	-0.192989	0.231744	-0.832767	0.404976	0.981929
SNHG1	226.767	0.016354	0.560247	0.0291907	0.976713	1
TEX54	1.11632	-1.12982	3.06509	-0.368609	0.712419	NA
NUP98	210.593	0.136201	0.315186	0.432128	0.665648	0.98375
MICAL2	120.44	-2.2008	0.867615	-2.53662	0.011193	0.425494
ENSG00000279090	21.7037	0.838264	0.697934	1.20106	0.229726	0.962946
OPCML	1211.57	0.292911	0.450862	0.649669	0.515906	0.983623
ENSG00000279497	0.652203	1.32611	3.7786	0.350954	0.725623	NA
ENSG00000279711	6.29332	0.512287	1.07691	0.475702	0.634287	NA
OPCML-IT1	3.49805	0.603457	1.52752	0.395056	0.692801	NA
ENSG00000287068	6.35686	-0.116209	1.06436	-0.109182	0.913058	NA
GRIA4	1848.99	0.0676388	0.331889	0.203799	0.83851	0.993316
ENSG00000285658	1.96159	-2.61742	1.61004	-1.62569	0.104015	NA
HARBI1	290.709	0.243393	0.45213	0.538326	0.590352	0.983623
ATG13	901.054	0.515547	0.402973	1.27936	0.20077	0.947198
ARHGAP1	988.691	-0.163979	0.201501	-0.813787	0.415767	0.982724
ZNF408	132.541	-0.0648809	0.543156	-0.119452	0.904918	0.996593
CKAP5	2108.02	0.197114	0.34448	0.572207	0.567182	0.983623
LRP4-AS1	16.5978	-0.192277	0.838541	-0.229299	0.818636	0.992908
LRP4	11.8281	1.22357	1.16485	1.05041	0.293529	0.977956
PICALM	1132.89	-0.199247	0.368793	-0.540267	0.589013	0.983623
ENSG00000254502	1.23185	-3.0876	2.21259	-1.39547	0.162875	NA
EED	322.355	0.782733	0.266264	2.93969	0.00328537	0.243792
PRSS23	412.432	-1.40721	0.751735	-1.87195	0.0612129	0.756009
ENSG00000271318	1.92333	-0.698975	1.63165	-0.428386	0.66837	NA
ENSG00000197882	0.678624	-2.74128	3.54859	-0.772497	0.43982	NA
ENSG00000255471	8.03911	-1.75385	0.910886	-1.92543	0.0541751	NA
ENSG00000280339	16.3925	0.0739116	0.889239	0.0831179	0.933758	0.998142
FZD4	27.2167	-0.82392	0.764921	-1.07713	0.281421	0.977336
FZD4-DT	7.1996	-2.46293	1.0057	-2.44897	0.0143264	NA
LOC124902803	1.03649	-2.5395	2.5669	-0.989328	0.322503	NA
PRRG4	2.12432	-1.86127	1.96246	-0.94844	0.342905	NA
QSER1	400.373	-0.182594	0.241651	-0.755613	0.449881	0.983623
DEPDC7	30.2076	0.495981	0.641258	0.773449	0.439257	0.983623
OTUB1	2111.96	0.021168	0.242105	0.087433	0.930327	0.998142
ENSG00000288852	207.087	-0.0374295	0.347637	-0.107668	0.914259	0.997558
ENSG00000289486	9.45705	0.776478	0.798806	0.972048	0.331027	0.981048
MIR210HG	33.4128	-1.41078	1.06953	-1.31907	0.187146	0.937804
LOC100129203	40.1314	-0.228627	0.637306	-0.35874	0.71979	0.985575
MARK2	147.797	0.345339	0.616513	0.560149	0.575378	0.983623
ENSG00000289560	0.575852	-1.35052	4.47571	-0.301743	0.762848	NA
ENSG00000254510	40.9924	-0.359599	0.485652	-0.740447	0.459029	0.983623
PELI3	69.448	0.363461	0.487935	0.744897	0.456334	0.983623
DPP3-DT	22.1594	-0.798421	0.651856	-1.22484	0.220635	0.957875
ENSG00000255959	71.0123	0.506839	0.68963	0.734944	0.462374	0.983623
CCDC86-AS1	47.3733	-0.035936	0.350508	-0.102525	0.91834	0.997558
CCDC86	332.197	0.0856897	0.448122	0.19122	0.848353	0.993379
PTGDR2	4.22027	-0.156265	1.37932	-0.113292	0.909799	NA
ZP1	12.2936	-2.2197	1.36417	-1.62714	0.103708	0.851379
TOP6BL	302.28	0.509041	0.39825	1.27819	0.201181	0.947198
CADM1	7148.05	0.106674	0.249094	0.42825	0.668469	0.98375
ENSG00000287897	2.49844	-2.05511	1.63041	-1.26048	0.207495	NA
ENSG00000256972	3.77069	-0.333397	1.55347	-0.214615	0.830068	NA
ENSG00000255580	3.58959	-1.09309	1.55471	-0.703079	0.482007	NA
CADM1-AS1	31.3577	-0.185622	0.949953	-0.195401	0.845079	0.993379
ENSG00000288020	19.1598	-0.14823	0.662857	-0.223622	0.823051	0.992952
ENSG00000246100	68.4858	0.484479	0.515333	0.940129	0.347151	0.981048
JAML	2.26836	-0.0156802	1.5302	-0.0102472	0.991824	NA
ENSG00000291144	4.92659	-0.18059	1.6604	-0.108763	0.913391	NA
TRIM68	158.224	-0.105327	0.495077	-0.212748	0.831523	0.993157
PLAAT3	1027.98	-0.195316	0.203644	-0.959105	0.337506	0.981048
MAML2	152.168	0.619128	0.282135	2.19444	0.0282039	0.590816
VPS51	397.506	0.267692	0.272833	0.981156	0.326516	0.981048
LOC124902694	15.2495	0.0425207	0.808364	0.0526009	0.95805	0.999077
NPAS4	12.74	-1.53004	0.900595	-1.69892	0.0893339	0.812429
TSSC2	13.357	0.224458	0.729703	0.307602	0.758386	0.987945
LOC101927708	1.8282	-2.05132	2.0396	-1.00575	0.314537	NA
KCNQ1	1.30144	-0.55901	1.87262	-0.298518	0.765308	NA
KMT2A	911.257	-0.256003	0.285388	-0.897036	0.3697	0.981929
PDE2A	187.447	0.468347	0.325022	1.44097	0.149592	0.911059
ARAP1	42.1822	0.343038	0.678855	0.505318	0.613335	0.98375
ENSG00000256007	10.0967	0.549725	1.2427	0.442362	0.658227	0.98375
ENSG00000286555	4.02914	1.44841	1.29921	1.11484	0.264919	NA
STARD10	166.63	0.369638	0.27838	1.32782	0.184237	0.934568
ENSG00000285693	2.02416	-1.41107	1.79401	-0.786541	0.43155	NA
ATG16L2	108.092	-0.30964	0.501302	-0.617671	0.536792	0.983623
ENSG00000289074	17.9338	0.421619	0.728385	0.578841	0.562697	0.983623
PPFIA1	336.878	0.131658	0.287631	0.457733	0.647144	0.98375
ENSG00000254604	6.8072	1.00254	0.948345	1.05715	0.290442	NA
ENSG00000246889	83.7617	-0.0103711	0.348447	-0.0297638	0.976255	1
MTCH2	2862.82	0.0185637	0.27346	0.0678846	0.945878	0.998313
IRAG1-AS1	28.4007	0.273239	0.778527	0.350969	0.725612	0.985699
IRAG1	21.5506	-1.06494	0.685158	-1.5543	0.120113	0.874478
ENSG00000286044	0.722972	1.55931	3.50574	0.444787	0.656474	NA
MS4A2	6.25206	0.872909	1.44246	0.605154	0.545077	NA
KCNQ1OT1	1226.64	-0.364466	0.432658	-0.842388	0.399571	0.981929
TRIM21	114.697	-0.0743316	0.559083	-0.132953	0.894231	0.995856
BEST1	49416.8	-0.519071	0.162423	-3.1958	0.00139446	0.155927
FTH1	70224.3	-0.449032	0.190445	-2.3578	0.0183836	0.520395
ENSG00000279491	4.79536	-2.39498	1.26973	-1.88622	0.0592655	NA
LINC02733	0.728627	1.16311	3.63232	0.320212	0.748808	NA
ENSG00000285656	0.619099	0	5.58744	0	1	NA
INCENP	11.387	-1.4474	1.02692	-1.40946	0.1587	0.913697
ENSG00000289194	316.838	-0.29539	0.378824	-0.779754	0.435536	0.983623
SCGB1D2	5.48529	-0.095419	1.25452	-0.07606	0.939371	NA
ENSG00000255213	2.37739	1.04867	1.89059	0.554681	0.579113	NA
ENSG00000255118	174.422	-0.0176854	0.361166	-0.0489675	0.960945	0.999398
PPP1R14B-AS1	46.0394	-1.37907	0.729617	-1.89013	0.0587408	0.743681
GPR137	1423.42	-0.292608	0.231418	-1.26441	0.206082	0.947511
LOC102723878	1.30201	-0.366943	2.00551	-0.182967	0.854824	NA
LINC02723	2.01705	-1.21367	2.02259	-0.600056	0.548469	NA
CFAP300	22.2791	-1.52187	0.981874	-1.54996	0.12115	0.87489
YAP1	13.1548	-2.76367	2.35798	-1.17205	0.241177	0.965046
ENSG00000254422	1.20167	-3.29269	3.67987	-0.894786	0.370902	NA
BIRC3	4.9095	0.206136	1.26432	0.163041	0.870486	NA
ENSG00000288833	28.1713	-0.584779	0.615705	-0.949772	0.342228	0.981048
BIRC2	1461.99	0.248389	0.396197	0.626932	0.530704	0.983623
TMEM123	67.1835	-1.59142	0.931387	-1.70865	0.087515	0.810882
ENSG00000285769	2.17604	0.78134	1.8491	0.422552	0.672622	NA
LOC105369496	0.650086	-0.352236	3.7594	-0.0936947	0.925352	NA
ENSG00000288070	2.58085	1.85545	1.89058	0.981421	0.326385	NA
LOC101928847	43.218	0.459383	0.880883	0.521503	0.602016	0.98375
NCAM1	5998.37	0.497736	0.217619	2.2872	0.0221844	0.547366
RNU7-187P	0.659316	-3.1017	3.58958	-0.864085	0.387541	NA
ENSG00000227487	233.091	0.657114	1.05141	0.624982	0.531983	0.983623
ENSG00000255129	466.551	0.439	0.553701	0.792848	0.427867	0.983271
TTC12	46.2271	0.0506619	0.400612	0.126461	0.899367	0.995856
ENSG00000270179	2.22701	1.73897	1.88448	0.922789	0.356117	NA
ANKK1	2.36467	1.26668	1.68955	0.749712	0.453428	NA
ENSG00000256757	2.48821	0.351497	1.26762	0.277288	0.781559	NA
DRD2	358.531	0.215821	0.327798	0.658396	0.510284	0.983623
ENSG00000254851	3.03696	-2.88681	1.4585	-1.97931	0.0477814	NA
SIDT2	231.768	-0.178537	0.257592	-0.693099	0.488247	0.983623
ENSG00000278768	882.584	-0.210167	0.232028	-0.905782	0.365051	0.981929
ENSG00000289399	344.254	0.506824	0.299512	1.69216	0.0906146	0.813646
GLB1L2	88.3214	0.192634	0.522871	0.368415	0.712564	0.985536
B3GAT1	565.067	0.173416	0.344711	0.503077	0.61491	0.98375
B3GAT1-DT	88.2517	0.447885	0.495127	0.904586	0.365685	0.981929
SDHD	937.769	-0.256276	0.392705	-0.652592	0.514019	0.983623
MEN1	89.9819	-0.252802	0.51966	-0.486475	0.62663	0.98375
ATG2A	59.8632	-0.321237	0.424819	-0.756173	0.449546	0.983623
MALAT1	112952	-0.663607	0.469095	-1.41465	0.15717	0.913697
HRAS	412.659	-0.457258	0.635265	-0.719791	0.471654	0.983623
LOC118567325	15.7808	-1.08297	0.745414	-1.45285	0.146266	0.909675
CHEK1	208.245	-0.321975	0.409921	-0.785456	0.432186	0.98347
ACRV1	12.008	-0.344021	0.764544	-0.449969	0.652733	0.98375
ENSG00000214788	0.742652	3.58111	5.49542	0.651652	0.514625	NA
MS4A3	4.33722	1.92473	1.4756	1.30437	0.192108	NA
SLC39A13-AS1	0.579297	1.71286	3.88279	0.441143	0.65911	NA
ENSG00000293027	0.865199	-1.31825	2.62665	-0.501876	0.615755	NA
ENSG00000293047	15.14	-0.0501569	0.817517	-0.0613527	0.951078	0.998438
ENSG00000293069	5.60462	3.08852	1.4349	2.15243	0.0313637	NA
ENSG00000179038	0.600248	2.03208	5.32824	0.381379	0.702922	NA
ENSG00000293231	1.22586	-0.970965	3.00861	-0.322729	0.746901	NA
LOC112268073	1.12643	0.00530675	2.43988	0.002175	0.998265	NA
ENSG00000293242	0.788171	-2.40984	3.11056	-0.77473	0.438499	NA
ENSG00000293274	11.3675	-0.0677545	0.6591	-0.102798	0.918123	0.997558
ENSG00000293278	8.01635	-1.10571	0.979764	-1.12855	0.259089	NA
ENSG00000256167	1.56603	-0.174051	1.93661	-0.0898739	0.928387	NA
ENSG00000293283	0.627173	-0.878374	3.40684	-0.257826	0.796541	NA
ENSG00000293324	1.47665	-1.88395	2.15806	-0.872986	0.382671	NA
ENSG00000293352	4.18174	-2.80628	1.36384	-2.05764	0.0396247	NA
ENSG00000293433	1.90254	-3.45016	1.99396	-1.73031	0.083575	NA
ENSG00000293475	8.00351	-2.00402	1.0606	-1.88951	0.0588232	NA
ENSG00000293486	0.57468	3.23826	4.36984	0.741048	0.458664	NA
ME3	421.181	0.170771	0.462834	0.368968	0.712151	0.985536
ENSG00000254990	1.01795	-2.05735	2.81336	-0.731278	0.464609	NA
DLAT	1086.74	0.483333	0.394082	1.22648	0.220019	0.95752
NNMT	108.931	-3.06534	4.52166	-0.677924	0.49782	0.983623
ENSG00000293546	11.5613	-0.669925	0.895025	-0.748498	0.45416	0.983623
ATM	257.491	-0.211904	0.420486	-0.503951	0.614296	0.98375
ENSG00000234962	0.729291	4.63788	5.47803	0.846632	0.3972	NA
AKR1C3	97.8778	0.964074	0.476292	2.02412	0.0429576	0.67711
ADARB2	52.8815	-1.10138	0.560986	-1.96329	0.0496122	0.706492
ENSG00000212743	1.13444	1.16311	4.14233	0.280787	0.778874	NA
KLF6	1415.67	-0.255388	0.340108	-0.750902	0.452712	0.983623
ATP5F1C	6448.21	-0.067006	0.252202	-0.265685	0.790482	0.98921
ENSG00000224251	0.824962	0	3.09571	0	1	NA
ITIH2	2.28747	2.73927	1.88299	1.45474	0.145741	NA
CCDC3	113.883	-0.775728	0.426328	-1.81956	0.0688262	0.778059
KIN	276.695	-0.256165	0.209675	-1.22173	0.221811	0.958508
LOC124902388	16.2364	1.74889	0.76893	2.27445	0.022939	0.552386
ACBD7	21.5881	-0.343317	0.511045	-0.671794	0.501715	0.983623
RPP38	205.369	0.239657	0.318105	0.753391	0.451215	0.983623
ITIH5	1.04367	3.975	3.08489	1.28854	0.197558	NA
MRC1	7.02936	0.306791	1.56284	0.196304	0.844372	NA
ENSG00000285520	5.03902	-0.61259	1.33356	-0.459364	0.645972	NA
CUBN	67.9902	0.50988	0.486905	1.04718	0.295015	0.979088
ENSG00000279575	2.99261	0.356635	1.43041	0.249324	0.80311	NA
ENSG00000234961	1944.36	-0.840541	0.639569	-1.31423	0.188769	0.940703
GPR158-AS1	23.0306	-0.226941	0.688049	-0.329832	0.741527	0.985984
TRDMT1	200.868	-0.200488	0.373685	-0.536515	0.591603	0.983623
MINDY3	1468.03	0.11927	0.243899	0.489015	0.624831	0.98375
ENSG00000225192	0.71686	0	3.60076	0	1	NA
ARMC3	9.37241	-0.0451334	1.1262	-0.040076	0.968033	1
RPP38-DT	48.7243	0.349557	0.418127	0.836006	0.403151	0.981929
ENSG00000279623	3.24969	-1.88196	1.54989	-1.21426	0.22465	NA
ENSG00000238246	0.680907	-1.4399	3.27128	-0.440163	0.659819	NA
PIP4K2A	3844.86	0.4562	0.608786	0.749361	0.45364	0.983623
C10orf67	10.8509	-0.706101	1.1535	-0.612136	0.540447	0.983623
ENSG00000287309	0.6901	-2.76666	4.81378	-0.574737	0.565469	NA
RPS4XP11	4.70908	-0.16161	0.918293	-0.175989	0.860302	NA
MALRD1	7.22472	-0.437029	1.11926	-0.390463	0.696194	NA
ENSG00000285859	1.82465	-0.937232	1.62507	-0.576734	0.564119	NA
ST8SIA6	83.272	0.583745	0.363646	1.60526	0.108437	0.859628
GAD2	8.80546	-1.41366	1.12871	-1.25246	0.210403	NA
MKX	54.5824	1.00211	0.578821	1.73129	0.0833994	0.803465
ODAD2	34.8346	0.131564	0.455052	0.289119	0.772491	0.988484
ENSG00000286810	3.93058	-1.84188	1.45114	-1.26926	0.204348	NA
ITGA8	27.891	0.106579	0.628725	0.169516	0.865391	0.994638
ENSG00000223984	5.91638	-0.166963	0.970283	-0.172076	0.863377	NA
SLC39A12	1.11086	-2.67002	3.16982	-0.842325	0.399606	NA
ENSG00000228702	0.791846	0.855579	2.74303	0.31191	0.755109	NA
ENSG00000254929	8.94698	0.0561067	0.986814	0.0568564	0.95466	NA
ZFAND4	134.276	-0.0516221	0.278477	-0.185373	0.852936	0.993608
ENSG00000264404	2.18336	0.627701	2.26351	0.277313	0.78154	NA
MYO3A	2.62652	-1.20226	1.80928	-0.664495	0.506374	NA
ZNF22-AS1	43.2562	-0.331124	0.498104	-0.664769	0.506198	0.983623
MSRB2	165.813	0.0946314	0.753761	0.125546	0.900092	0.996099
ENSG00000287613	0.824065	-0.540697	3.08165	-0.175457	0.860721	NA
OR13A1	6.10291	0.599188	1.07225	0.558811	0.576291	NA
PTF1A	4.09046	1.75344	1.15764	1.51467	0.129856	NA
PRTFDC1	222.214	0.237758	0.355475	0.668847	0.503593	0.983623
ENSG00000266217	3.57843	0.0191201	1.3555	0.0141055	0.988746	NA
EIF3LP2	13.3279	0.528853	0.759515	0.696304	0.486239	0.983623
ENSG00000259869	27.5392	0.894673	0.664404	1.34658	0.178116	0.928573
ENSG00000273363	1.52899	-0.156338	2.29982	-0.0679786	0.945803	NA
ENSG00000286413	1.31523	-0.86296	3.72039	-0.231954	0.816574	NA
ENSG00000230500	1.35745	-0.259384	3.22911	-0.0803268	0.935977	NA
ENSG00000230869	4.77743	-0.655017	1.19922	-0.546202	0.584927	NA
ENKUR	18.5982	-0.50127	0.837729	-0.598367	0.549595	0.983623
DNAJC1	101.572	-0.662358	0.475459	-1.39309	0.163592	0.916029
ENSG00000226790	1.17725	-1.76619	2.1159	-0.834724	0.403873	NA
PHYHIPL	1999.11	0.106607	0.256229	0.416063	0.677364	0.98375
NAMPTP1	12.433	-1.08223	0.794293	-1.3625	0.173039	0.923623
ENSG00000233472	0.953956	1.02304	3.417	0.299399	0.764636	NA
RBP3	1.02748	-0.702491	2.32107	-0.302658	0.76215	NA
ARHGAP12	675.13	0.58083	0.267784	2.16902	0.0300808	0.601325
TATDN1P1	9.09992	0.45054	0.878031	0.513125	0.607864	NA
ENSG00000273107	1.70519	-1.83954	2.30244	-0.798952	0.424318	NA
UBE2D1	1183.04	-0.022281	0.212069	-0.105065	0.916324	0.997558
ENSG00000229932	43.0397	-0.220593	0.788569	-0.279738	0.779678	0.98921
GDF10	13.9005	0.255955	0.627465	0.407919	0.683333	0.98375
ENSG00000236671	56.5154	-0.68518	0.42019	-1.63064	0.102966	0.851379
ZNF33B	559.937	0.904671	0.353819	2.55687	0.0105618	0.415867
ENSG00000265630	6.17745	-1.21163	1.08779	-1.11384	0.265347	NA
ENSG00000286924	2.31564	0.961955	1.68724	0.570136	0.568585	NA
NRP1	2720.45	0.790801	0.700414	1.12905	0.258878	0.974373
PLXDC2	183.645	-0.0766869	0.286446	-0.267719	0.788916	0.98921
MRLN	0.977625	-0.534965	3.3699	-0.158748	0.873867	NA
ENSG00000235816	0.651352	-0.453313	2.90877	-0.155844	0.876156	NA
JCAD	34.541	-0.833987	0.970793	-0.859078	0.390297	0.981929
RPSAP6	2.48784	-4.89511	3.00869	-1.62699	0.10374	NA
MARCHF8	160.981	0.508515	0.362128	1.40424	0.160247	0.913697
LINC00595	5.00144	-1.28714	1.03746	-1.24067	0.214729	NA
ENSG00000228683	2.26358	5.84781	2.70001	2.16584	0.0303232	NA
DKK1	40.7368	-2.66128	1.13756	-2.33947	0.0193112	0.522904
ENSG00000285739	6.87509	-1.25182	1.20887	-1.03552	0.300424	NA
KIF5B	2405.57	-0.186605	0.219012	-0.852028	0.394198	0.981929
NMT2	392.162	0.119751	0.215813	0.554882	0.578975	0.983623
CCAR1	1015.81	0.0193341	0.229726	0.0841616	0.932928	0.998142
ENSG00000238258	386.316	0.910534	0.742865	1.22571	0.220309	0.95752
ZWINT	33.2831	0.789882	0.445598	1.77263	0.0762896	0.795342
ENSG00000270002	21.976	0.518042	0.63167	0.820116	0.41215	0.98235
ENSG00000233258	1.69321	5.74841	3.9593	1.45188	0.146536	NA
GRID1-AS1	1.90235	-2.1011	1.91006	-1.10002	0.271325	NA
NUTM2A	1.29566	0.159233	1.83618	0.0867201	0.930894	NA
JMJD1C-AS1	20.9221	-1.99524	0.615432	-3.24201	0.0011869	0.148047
ENSG00000213731	1.53261	-0.90506	3.00397	-0.301288	0.763195	NA
ZNF22	854.631	0.439851	0.228398	1.92581	0.0541275	0.724282
ANXA11	136.382	-0.877507	0.353867	-2.47976	0.0131471	0.454304
ENSG00000279502	3.86268	0.22363	1.41941	0.157551	0.874811	NA
ENSG00000285257	4.78031	0.77064	1.08593	0.709659	0.477915	NA
PRXL2A	2810.38	0.0669275	0.164882	0.405912	0.684807	0.98375
ENSG00000286445	7.52339	-1.11704	1.04187	-1.07215	0.283653	NA
ENSG00000280134	4.71466	-0.00258198	1.29859	-0.0019883	0.998414	NA
MINPP1	384.157	0.0175885	0.285826	0.0615354	0.950933	0.998438
TFAM	616.445	0.476555	0.263074	1.81149	0.0700658	0.778435
RPS3AP5	33.5039	-0.764733	0.501529	-1.5248	0.127308	0.885295
ENSG00000234743	21.9973	-0.540698	0.628148	-0.860781	0.389359	0.981929
ENSG00000183055	1.12089	1.01871	2.37135	0.429591	0.667493	NA
GRID1	180.517	0.386036	0.287671	1.34194	0.179617	0.929707
LINC02671	0.534151	0	4.40467	0	1	NA
LINC00857	2.84906	0.782726	1.84511	0.424217	0.671407	NA
LINC00863	143.415	0.629116	0.267641	2.3506	0.0187431	0.520989
ENSG00000288090	1.06956	-1.52482	2.229	-0.684082	0.493923	NA
RSU1P3	2.67824	-2.7909	1.86707	-1.4948	0.134966	NA
LINC01518	1.38358	-0.439932	2.49911	-0.176036	0.860266	NA
ENSG00000228938	0.866629	-0.207377	2.66462	-0.0778261	0.937966	NA
ENSG00000236493	15.6332	0.406861	0.561626	0.724434	0.4688	0.983623
MYOF	52.5208	-2.29951	3.86983	-0.594214	0.552369	0.983623
BMS1	728.58	0.372243	0.390508	0.953227	0.340475	0.981048
ENSG00000279910	2.30675	-1.07368	2.31819	-0.463154	0.643254	NA
ENSG00000215065	0.78665	3.63002	4.64462	0.781555	0.434476	NA
CCSER2	2177.35	0.0457372	0.218163	0.209646	0.833944	0.993157
REEP3	234.281	-1.22454	0.581726	-2.10502	0.0352897	0.634483
LOC124902546	3.14573	2.17933	1.96042	1.11167	0.266281	NA
ARHGAP19-SLIT1	6.88832	-0.267567	0.869099	-0.307867	0.758183	NA
ENSG00000229458	4.78787	0.21886	1.45508	0.150411	0.88044	NA
NRG3-AS1	2.65245	-3.83918	2.274	-1.68829	0.0913554	NA
ENSG00000231132	11.3435	-0.761176	1.19591	-0.636484	0.524461	0.983623
ENSG00000214549	1.05438	-2.34104	2.39254	-0.978473	0.32784	NA
TLL2	15.7405	-0.865145	0.682443	-1.26772	0.204899	0.947511
NRBF2	1001.03	0.346363	0.237294	1.45964	0.14439	0.907703
DYDC1	3.89828	-2.79529	1.59757	-1.74972	0.080167	NA
ENSG00000287528	3.36433	0.54983	1.23788	0.44417	0.65692	NA
LOC124902439	1.60775	-0.279305	1.65048	-0.169227	0.865618	NA
RASSF4	376.032	-0.28433	0.445434	-0.638321	0.523265	0.983623
PIK3AP1	10.8932	-0.941625	1.28937	-0.730297	0.465209	0.983623
ENSG00000272381	2.28438	1.22351	2.03261	0.601938	0.547216	NA
ENSG00000286373	12.6152	0.568126	1.04083	0.545841	0.585175	0.983623
KAT6B	561.933	-0.0524425	0.261578	-0.200485	0.841101	0.993379
ENSG00000230425	0.668728	3.11389	3.80773	0.81778	0.413483	NA
ENSG00000283930	49.4639	-0.44379	0.558226	-0.795001	0.426613	0.983271
ZNF25	692.071	0.441879	0.318094	1.38915	0.164789	0.916482
ENSG00000227253	53.6337	-0.192607	0.482455	-0.399222	0.68973	0.98375
ENSG00000235489	2.48153	-0.102897	1.29775	-0.0792886	0.936803	NA
ENSG00000231970	12.3426	0.227616	0.804567	0.282905	0.777249	0.98921
DYDC2	89.4866	-0.989472	0.560722	-1.76464	0.0776245	0.795342
MARCHF5	1138.55	0.124428	0.259936	0.478686	0.632162	0.98375
ENSG00000236556	8.85282	-1.37194	1.16468	-1.17795	0.238816	NA
MAT1A	20.5617	-2.57831	1.30256	-1.97941	0.0477695	0.700661
CPEB3	905.905	0.476181	0.210067	2.2668	0.0234023	0.555872
EXOC6	265.582	0.238451	0.289079	0.824864	0.409449	0.98235
BICC1	371.237	-1.71745	0.838317	-2.04869	0.0404927	0.664452
ENSG00000226578	7.06509	-1.69264	1.26092	-1.34239	0.179471	NA
RPL7AP50	9.48445	0.280423	1.0954	0.256001	0.79795	0.98921
RPL7P37	0.926356	0.773513	3.43193	0.225387	0.821678	NA
ENSG00000105988	19.1385	-1.13078	0.624512	-1.81066	0.0701929	0.778435
LOC105378318	2.23646	-1.89153	2.40509	-0.786468	0.431594	NA
TLK2P2	5.24546	-1.06716	1.38646	-0.769702	0.441477	NA
LOC124902392	7.6737	-2.19393	1.71545	-1.27893	0.200922	NA
ENSG00000270075	1.94215	0.0850489	2.08967	0.0406998	0.967535	NA
BTRC	805.816	0.455415	0.492736	0.924259	0.355352	0.981929
EMX2OS	1.40249	-1.92383	2.37387	-0.810417	0.4177	NA
ENSG00000236514	4.01464	0.0314902	1.0263	0.0306832	0.975522	NA
FAM171A1	766.364	0.0763844	0.212415	0.359601	0.719146	0.985536
ZNF33A	601.209	0.265355	0.266164	0.996959	0.318785	0.981048
DEPP1	233.494	-0.114753	0.419344	-0.27365	0.784354	0.98921
ENSG00000287969	2.92996	1.207	1.53638	0.785615	0.432093	NA
ENSG00000213260	18.2649	0.114913	0.978491	0.117439	0.906512	0.996593
GSTO1	1086.28	-0.375316	0.340924	-1.10088	0.27095	0.976211
FRAT1	37.1056	0.406561	0.708857	0.573544	0.566276	0.983623
ENSG00000232739	2.66523	-1.07643	1.63593	-0.657992	0.510543	NA
RRP12	201.024	0.347989	0.361734	0.962004	0.336048	0.981048
ENSG00000229272	1.23229	-0.168678	3.03246	-0.0556241	0.955641	NA
CSTF2T	560.506	0.320137	0.389924	0.821024	0.411633	0.98235
ARHGAP19	57.0586	-0.0751888	0.46397	-0.162055	0.871262	0.994912
DPCD	1125.83	-0.139493	0.379719	-0.367359	0.713351	0.985536
POLL	114.781	0.384269	0.304673	1.26125	0.207218	0.947511
FAM204A	1399.28	0.134361	0.198736	0.676079	0.49899	0.983623
ENSG00000287077	28.8499	-0.161023	0.492848	-0.32672	0.74388	0.986046
FBXW4	163.19	0.190172	0.547223	0.347522	0.728199	0.985751
ENSG00000227128	4.16822	-0.747881	0.979581	-0.763471	0.445183	NA
PDCD11	432.645	0.48537	0.2635	1.84201	0.0654738	0.764383
ENSG00000258539	5.78407	-1.07704	0.906369	-1.1883	0.234716	NA
LINC02930	23.6999	-0.762055	0.821611	-0.927513	0.35366	0.981929
THNSL1	281.325	0.501111	0.593709	0.844034	0.39865	0.981929
RHOBTB1	158.345	-0.00971396	0.368338	-0.0263724	0.97896	1
ARMH3	342.194	0.42628	0.600272	0.710145	0.477614	0.983623
AGAP9	3.61614	-1.75322	1.5624	-1.12213	0.261805	NA
PGAM1	4825.68	-0.485259	0.346321	-1.40118	0.161159	0.914086
CYP26A1	0.680488	-0.0806295	2.97409	-0.0271107	0.978371	NA
FAM13C	935.338	0.567233	0.306711	1.84941	0.0643993	0.760005
RPL17P36	24.799	-0.696245	0.705727	-0.986564	0.323856	0.981048
ITPRIP	18.1093	-0.0818197	0.835271	-0.097956	0.921967	0.998123
CFAP58	2.60188	1.22316	1.94704	0.628217	0.529862	NA
LINC01435	1.58773	0.372023	2.13454	0.174287	0.86164	NA
TMEM26	9.22296	0.661748	0.908543	0.728362	0.466392	0.983623
CCNY	532.17	-0.507975	0.570907	-0.889768	0.373591	0.981929
CACUL1	2519.54	-0.147944	0.257725	-0.574037	0.565943	0.983623
FRAT2	53.7959	-0.233527	0.5404	-0.432137	0.665642	0.98375
ENSG00000236762	4.29722	-1.14948	1.05836	-1.08609	0.277437	NA
RAB11FIP2	1755.82	0.0175806	0.212589	0.0826977	0.934092	0.998142
HMX3	61.0503	0.642267	0.700347	0.917069	0.359106	0.981929
FAM53B	74.4518	-0.173521	0.385226	-0.450439	0.652394	0.98375
LINC02681	2.81856	2.6113	1.94558	1.34217	0.179541	NA
PRLHR	73.5982	-0.591016	0.454528	-1.30028	0.193503	0.943114
OAT	2387.35	-0.384072	0.217694	-1.76428	0.0776854	0.795342
MGMT	75.0547	-1.04155	0.639375	-1.62902	0.103309	0.851379
MTG1	299	-0.111185	0.194953	-0.570316	0.568463	0.983623
WBP1L	439.565	-0.124373	0.379371	-0.327839	0.743034	0.985984
INPP5A	82.4867	-0.447382	0.929616	-0.481255	0.630336	0.98375
ENSG00000277687	2.27166	-0.201349	2.25523	-0.089281	0.928859	NA
CHST15	148.113	0.811243	0.528831	1.53403	0.125022	0.881158
ENSG00000278831	1.15739	-0.511869	1.73496	-0.295033	0.767969	NA
TACC2	660.81	-0.202878	0.23795	-0.852606	0.393878	0.981929
NKX1-2	1.31598	3.24247	2.434	1.33216	0.182809	NA
LHPP	343.069	-0.292567	0.374781	-0.780636	0.435017	0.983623
ENSG00000225208	4.51419	-1.10787	1.14516	-0.967438	0.333325	NA
HTRA1	342.234	-1.13663	0.677988	-1.67648	0.0936441	0.821809
ENSG00000288107	2.06112	-0.992571	1.80183	-0.550869	0.581724	NA
PDZD8	1097.09	0.183801	0.268649	0.68417	0.493868	0.983623
ENSG00000231104	112.658	-0.206249	0.582338	-0.354174	0.723209	0.985575
TM9SF3	1303.23	0.126834	0.296157	0.428264	0.668459	0.98375
ENSG00000285955	0.714587	-1.44828	3.65996	-0.395709	0.692319	NA
ZDHHC16	486.636	0.123865	0.533667	0.232101	0.81646	0.992908
ENSG00000283095	2.57148	-0.836663	1.97665	-0.423273	0.672096	NA
PPP2R2D	316.055	0.187925	0.335848	0.559553	0.575785	0.983623
CASC2	92.7227	0.419854	0.375329	1.11863	0.263298	0.976211
ENSG00000213543	30.5071	-0.603493	0.522634	-1.15471	0.248207	0.967328
ENSG00000287466	1.34079	-2.77946	2.31313	-1.2016	0.229519	NA
LINC01163	5.79268	1.13456	1.47268	0.770404	0.44106	NA
INSYN2A	285.563	0.429302	0.339353	1.26506	0.205849	0.947511
ENSG00000287655	7.66915	-1.15038	0.8017	-1.43493	0.151308	NA
ENSG00000233435	3.51267	2.48027	1.20741	2.0542	0.0399559	NA
WDR11	554.285	0.317259	0.299933	1.05776	0.290163	0.977513
EXOSC1	461.15	-0.448314	0.310487	-1.4439	0.148766	0.91082
ACADSB	386.879	0.373855	0.542306	0.68938	0.490584	0.983623
RBM20	77.9544	0.176346	0.372219	0.47377	0.635664	0.98375
XPNPEP1	1238.74	0.216918	0.420731	0.515573	0.606153	0.98375
SLC18A2	378.893	0.197341	0.391318	0.504298	0.614052	0.98375
ENSG00000285582	5.51347	1.37751	1.0649	1.29356	0.195818	NA
SHTN1	3197.4	0.59069	0.429114	1.37653	0.168657	0.920865
GPR26	242.108	0.171995	0.356596	0.482324	0.629576	0.98375
ATRNL1	376.686	0.0752018	0.277484	0.271014	0.786381	0.98921
STK32C	341.495	-0.335475	0.400256	-0.838151	0.401946	0.981929
ENSG00000232342	5.89988	-0.882631	1.16153	-0.759886	0.447322	NA
ENSG00000271670	13.0628	-0.108115	1.21861	-0.08872	0.929304	0.998142
BUB3	3111.38	0.349296	0.417761	0.836114	0.403091	0.981929
ENSG00000286295	0.799867	3.61395	5.49467	0.657719	0.510719	NA
ENSG00000277879	9.89794	-2.33335	0.875031	-2.66659	0.00766259	0.366363
ENSG00000287358	12.4246	1.76926	0.902604	1.96017	0.0499755	0.706492
ENSG00000254536	16.6217	-0.873486	0.782831	-1.1158	0.264506	0.976211
TCERG1L	68.2608	-0.16536	0.454675	-0.363688	0.716091	0.985536
ENSG00000223528	3.26487	1.44719	1.66724	0.868011	0.385388	NA
ADD3-AS1	42.0073	-0.675702	0.675169	-1.00079	0.316929	0.981048
ENSG00000272627	0.661773	0	4.19397	0	1	NA
ENSG00000227096	0.677949	-2.95441	2.65806	-1.11149	0.266358	NA
ZNF488	32.6882	-0.441673	0.81116	-0.544495	0.586101	0.983623
ENSG00000227586	3.27729	-1.04868	1.28413	-0.816646	0.414131	NA
RGS10	669.365	-0.0649693	0.446853	-0.145393	0.884401	0.995856
ENSG00000226253	1.5537	0.189264	2.03116	0.0931803	0.92576	NA
NRG3	396.226	0.166611	0.335912	0.495996	0.619897	0.98375
VAX1	1.86123	1.23147	4.30965	0.285748	0.775071	NA
ENSG00000237417	2.88659	-0.354157	1.50787	-0.234872	0.814308	NA
ADD3	939.64	-0.256436	0.305753	-0.838703	0.401636	0.981929
CPXM2	17.7213	0.605341	0.721894	0.838545	0.401725	0.981929
GPR158	190.665	0.0633353	0.28227	0.224378	0.822463	0.992952
ENSG00000217094	87.857	-0.954474	0.597986	-1.59615	0.110456	0.860602
MMS19	488.059	0.166185	0.282262	0.58876	0.556022	0.983623
ENSG00000276375	0.987915	-3.56343	3.28005	-1.0864	0.277304	NA
NHLRC2	199.311	-0.416961	0.281126	-1.48318	0.138025	0.899983
EMX2	2.78291	-1.07537	1.61871	-0.664336	0.506475	NA
RTKN2	36.8365	-0.785791	0.637614	-1.23239	0.217803	0.956829
ENSG00000230131	0.750518	-3.10606	3.33565	-0.931171	0.351765	NA
C10orf67-AS1	8.57324	-0.927882	1.03312	-0.898133	0.369114	NA
LINC00867	202.38	-0.125097	0.284939	-0.439029	0.66064	0.98375
GSTO2	63.2394	-0.744778	0.472294	-1.57694	0.11481	0.868275
RNU6ATAC39P	1.72792	0	3.68329	0	1	NA
LOC124900299	2.02783	1.16312	2.76117	0.42124	0.67358	NA
RNU6-1170P	0.627496	-1.42098	3.7666	-0.377259	0.705981	NA
RNU6-885P	2.96507	0.420504	1.24418	0.337978	0.73538	NA
MIR1296	0.82659	-1.55568	3.54116	-0.439313	0.660435	NA
ENSG00000221042	1.37609	-1.16189	2.37169	-0.489898	0.624206	NA
ENSG00000200737	1.77281	0	3.64414	0	1	NA
MIR4482	3.86455	-0.177792	1.40984	-0.126108	0.899647	NA
ENSG00000272160	34.0563	0.262363	0.39845	0.658459	0.510243	0.983623
MIR3941	0.700304	-2.07822	3.68563	-0.563872	0.572841	NA
LRRC27	207.742	-0.445818	0.433958	-1.02733	0.304264	0.981048
PWWP2B	127.696	-0.345154	0.592767	-0.582275	0.560381	0.983623
ENSG00000231705	0.783389	0.760381	3.29862	0.230515	0.817692	NA
ENSG00000234311	10.4987	2.57512	0.897068	2.87059	0.004097	0.267618
ENSG00000226900	0.96702	0	2.60156	0	1	NA
ENSG00000237233	2.74297	0.868079	2.23183	0.388954	0.69731	NA
ENSG00000288052	1.8995	1.33963	2.18962	0.61181	0.540663	NA
PSD	434.218	0.0565071	0.245336	0.230325	0.817839	0.992908
CUEDC2	1656.74	-0.0392024	0.28852	-0.135874	0.891921	0.995856
C10orf95	311.08	0.285798	0.419923	0.680595	0.496128	0.983623
MFSD13A	200.9	-0.589595	0.215824	-2.73183	0.00629832	0.338429
ACTR1A	3604.76	-0.249708	0.37223	-0.670842	0.502321	0.983623
ENSG00000273262	300.212	-0.50596	0.473468	-1.06862	0.285239	0.977336
ENSG00000228657	3.24168	-2.5102	1.80257	-1.39257	0.163751	NA
EIF4BP2	0.749623	3.62581	3.12304	1.16099	0.245647	NA
NPM1P30	1.67872	0.326149	2.37382	0.137394	0.89072	NA
NEBL-AS1	32.1606	0.988379	0.576057	1.71577	0.0862046	0.80953
ENSG00000229116	1.58283	-1.59517	2.65699	-0.600367	0.548262	NA
LINC02881	1.81248	-0.598476	2.45963	-0.243319	0.807758	NA
ENSG00000287901	1.04205	-0.0332976	2.57044	-0.0129541	0.989664	NA
ENSG00000214089	4.71405	-1.12437	1.35568	-0.829373	0.406894	NA
PLAU	21.3518	-1.49258	0.985442	-1.51463	0.129866	0.889566
C10orf55	5.21675	-0.682443	1.08583	-0.6285	0.529677	NA
ANKRD1	107.136	-3.14335	4.66023	-0.674505	0.49999	0.983623
ENSG00000273124	0.863452	-0.411227	3.1429	-0.130843	0.895899	NA
ENSG00000224851	0.822957	-2.76185	3.11022	-0.887993	0.374545	NA
SNORA74C-2	0.697282	-2.14693	3.32494	-0.645705	0.51847	NA
ENSG00000285803	12.3689	-1.10106	0.790183	-1.39342	0.163493	0.915748
WASHC2A	509.285	0.185664	0.332626	0.558174	0.576725	0.983623
DYNC1I2P1	35.1954	-0.271706	0.390575	-0.695657	0.486644	0.983623
LOC283045	24.2432	-1.11902	1.27073	-0.880612	0.378528	0.981929
ZNF365	179.082	0.155593	0.259162	0.600368	0.548261	0.983623
ENSG00000238280	11.5192	-0.88657	1.05314	-0.841834	0.399881	0.981929
ENSG00000283141	3.03478	2.27256	1.5289	1.4864	0.137174	NA
ENSG00000275327	92.0736	0.159133	0.531247	0.299547	0.764523	0.987945
ENSG00000275005	3.07244	0.855191	1.87459	0.456201	0.648245	NA
ENSG00000287997	14.0813	0.625487	1.12143	0.557759	0.577009	0.983623
RPL21P16	34.2059	-0.117118	0.740409	-0.15818	0.874315	0.995172
LINC01561	12.6565	-0.263546	0.937131	-0.281226	0.778537	0.98921
PLPP4	26.1197	-0.963333	0.699155	-1.37785	0.168248	0.920865
SKIDA1	135.266	0.239783	0.389372	0.615821	0.538013	0.983623
NPS	10.3068	0.419602	1.19318	0.351667	0.725088	0.985575
BAG3	168.103	-0.73738	0.358122	-2.05902	0.0394924	0.659095
PRKG1	377.008	-0.0946396	0.448786	-0.210879	0.832982	0.993157
VCL	788.931	-0.204813	0.299881	-0.682981	0.494619	0.983623
SUFU	115.431	-0.0775622	0.568569	-0.136416	0.891492	0.995856
MASTL	266.92	-0.00232247	0.258667	-0.00897862	0.992836	1
RNU2-24P	0.972086	-2.62261	2.26459	-1.15809	0.246826	NA
ENSG00000262412	10.306	0.647956	0.975449	0.664264	0.506521	0.983623
ENSG00000272631	26.014	-0.954621	0.62083	-1.53765	0.124133	0.87949
ENSG00000270874	4.6537	-0.416181	1.58412	-0.262721	0.792765	NA
ANKRD26	390.652	-0.255175	0.480158	-0.53144	0.595114	0.983623
RPL13AP5	75.3583	0.773494	0.850214	0.909764	NA	NA
SLIT1	819.299	-0.618526	0.241297	-2.56334	0.0103669	0.412384
SLIT1-AS1	0.939372	1.16311	5.18136	0.22448	0.822384	NA
NET1	185.739	0.46685	0.362651	1.28733	0.197981	0.945592
ASB13	273.318	0.252545	0.32788	0.770236	0.44116	0.983623
ENSG00000226647	11.5047	-1.89836	1.0505	-1.80709	0.0707478	0.778435
GDI2	3979.91	0.0217161	0.221533	0.0980267	0.921911	0.998123
ENSG00000272764	1.18375	0	3.42261	0	1	NA
LINC02677	1.43666	0.120126	2.07441	0.0579083	0.953822	NA
CEP55	1.79756	0.260765	3.7012	0.0704542	0.943832	NA
FFAR4	48.519	1.05003	0.689545	1.52279	0.127812	0.885802
PDE6C	2.6526	-0.689096	1.51382	-0.455203	0.648963	NA
FRA10AC1	502.787	-0.25376	0.288099	-0.880807	0.378422	0.981929
LGI1	280.76	0.262453	0.450091	0.583111	0.559819	0.983623
ENSG00000280660	6.35814	0.625049	1.34151	0.465929	0.641267	NA
ENSG00000280485	1.62166	0.65842	2.61718	0.251576	0.801369	NA
CDNF	7.02783	-0.544466	0.914612	-0.595298	0.551644	NA
HSPA14	162.336	-0.0245895	0.27411	-0.0897068	0.92852	0.998142
ENSG00000272912	1.83436	-1.24324	1.77865	-0.698979	0.484565	NA
CNNM2	1124.03	0.330647	0.340142	0.972085	0.331008	0.981048
ENSG00000229256	0.607168	-2.13972	3.59825	-0.594655	0.552074	NA
RPEL1	2.09625	-0.70782	1.6191	-0.437168	0.661989	NA
INA	9820.93	0.0847866	0.296013	0.286428	0.77455	0.988521
PCGF6	142.238	-0.260038	0.589101	-0.441414	0.658913	0.98375
ATP5MK	4154.47	-0.213365	0.520342	-0.410048	0.681771	0.98375
SLC35G1	168.093	-0.352518	0.373017	-0.945046	0.344636	0.981048
PLCE1-AS1	1.4697	-0.869821	2.28941	-0.379933	0.703995	NA
NOC3L	195.535	-0.49254	0.429767	-1.14606	0.251769	0.97008
TBC1D12	265.727	0.0681252	0.28346	0.240334	0.810071	0.991654
TUBB8	2.43636	-2.28477	1.40274	-1.62878	0.103359	NA
KCNMA1-AS1	26.643	-0.0614012	0.518789	-0.118355	0.905787	0.996593
ENSG00000213514	0.714348	0.829709	3.82522	0.216905	0.828283	NA
ENSG00000189014	5.97937	-0.0536413	1.18975	-0.0450861	0.964039	NA
ENSG00000226964	103.224	-0.494197	0.419538	-1.17795	0.238815	0.963946
ANXA8_ENSG00000276850	0.795635	-2.30669	2.90521	-0.793981	0.427206	NA
LIPM	0.989602	0.762174	3.1205	0.244248	0.807039	NA
ENSG00000259994	265.388	0.384483	0.25593	1.5023	0.13302	0.889837
ENSG00000285824	185.84	-0.0772654	0.364536	-0.211955	0.832142	0.993157
MAP3K8	17.0631	-1.90283	0.814554	-2.33604	0.0194892	0.523978
ENSG00000228417	3.1166	-0.573405	1.37154	-0.418074	0.675893	NA
SMNDC1	453.278	-0.234686	0.296286	-0.792091	0.428307	0.983271
ENSG00000273143	6.96166	-0.135392	0.875804	-0.154592	0.877143	NA
DUSP5	185.028	-0.13347	0.491445	-0.271587	0.78594	0.98921
MTPAP	2286.76	0.334226	0.594085	0.562589	0.573715	0.983623
ENSG00000285871	1.13932	-1.61195	2.21293	-0.728422	0.466356	NA
ENSG00000214875	0.743916	1.16311	3.0499	0.381362	0.702934	NA
SRGN	6.99761	-5.77167	5.33724	-1.0814	0.279521	NA
LCOR	3398.18	0.101817	0.375359	0.271253	0.786196	0.98921
KIFBP	1152.33	0.191178	0.354893	0.538693	0.590099	0.983623
RPP30	652.652	-0.223616	0.236255	-0.946504	0.343892	0.981048
NEBL	1557.44	0.337998	0.364733	0.9267	0.354082	0.981929
DOCK1	50.1245	0.0939578	0.574008	0.163687	0.869977	0.994638
CFAP43	12.9666	-0.817245	0.792688	-1.03098	0.302551	0.980853
HSPA12A	2650.21	0.745414	0.483874	1.54051	0.123436	0.877168
ENSG00000268584	17.6662	-0.752611	0.732098	-1.02802	0.303941	0.981048
ENSG00000272791	4.95541	-1.95933	1.23398	-1.58782	0.112327	NA
MYOZ1	7.56943	-0.718029	1.04695	-0.685831	0.492819	NA
SYNPO2L	11.5334	0.361298	0.749201	0.482244	0.629632	0.98375
ENSG00000271848	10.2395	0.314372	0.837205	0.375502	0.707288	0.985536
ENSG00000272140	4.96657	2.52335	1.62062	1.55703	0.119464	NA
ENSG00000235316	4.17416	-0.834893	1.21569	-0.686762	0.492233	NA
ENSG00000270808	2.83413	-5.07971	1.65472	-3.06983	0.00214179	NA
SEC24C	636.524	1.07695	0.335815	3.20697	0.00134141	0.154693
ENSG00000279689	514.632	0.715144	0.22082	3.23859	0.00120124	0.148047
FUT11	342.234	-0.512121	0.352824	-1.45149	0.146643	0.910175
CHCHD1	455.233	0.31483	0.422248	0.745605	0.455906	0.983623
ZSWIM8	185.832	-0.148597	0.383157	-0.387824	0.698146	0.985536
ENSG00000272916	45.4385	0.709494	0.742639	0.955369	0.339391	0.981048
NDST2	0.639447	-1.82603	3.63212	-0.502745	0.615144	NA
ENSG00000224195	199.072	0.129735	0.269414	0.481547	0.630128	0.98375
ENSG00000229990	4.09802	-1.38447	1.25199	-1.10582	0.268804	NA
ENSG00000286401	1.50211	-1.92695	2.11979	-0.909029	0.363335	NA
ENSG00000279863	18.3741	-1.16043	0.986019	-1.17689	0.239241	0.963977
TIMM23	1877.29	-0.27503	0.25959	-1.05948	0.28938	0.977513
SNORA74C-1	1.70091	-0.511672	2.29878	-0.222584	0.823859	NA
ENSG00000264204	8.48741	-0.238225	0.735281	-0.323992	0.745944	NA
LINC00200	4.04073	-2.22872	1.93075	-1.15433	0.248366	NA
ENSG00000287043	0.63335	-1.11846	3.92446	-0.284996	0.775647	NA
VPS26A	2779.77	0.277296	0.465962	0.595104	0.551774	0.983623
SUPV3L1	456.519	-0.0403898	0.405427	-0.0996227	0.920644	0.99773
HKDC1	1.67973	-2.02662	2.4086	-0.841411	0.400118	NA
TSPAN15	77.4593	-0.187305	0.659525	-0.284	0.77641	0.98921
ENSG00000287306	3.5063	1.249	1.16572	1.07144	0.28397	NA
FAM241B	1649.23	-0.00521699	0.23077	-0.0226068	0.981964	1
ACBD5	1315.47	0.419033	0.343012	1.22163	0.221848	0.958508
KIF11	13.8949	0.258459	1.18736	0.217675	0.827682	0.993157
AIFM2	77.8483	-0.301657	0.371549	-0.811888	0.416856	0.982724
ENSG00000229097	214.814	-0.153655	0.29357	-0.523402	0.600695	0.98375
PPA1	3030.28	0.124537	0.234602	0.530841	0.595529	0.983623
TYSND1	59.9205	-0.365985	0.362887	-1.00854	0.313197	0.981048
SPTLC1P1	1.09142	0.476634	2.01428	0.236627	0.812946	NA
ENSG00000223834	5.07677	-2.03565	1.55135	-1.31218	0.189459	NA
ENSG00000286694	3.51391	-1.06936	1.74124	-0.614141	0.539122	NA
ENSG00000276742	0.901725	-0.80088	2.68738	-0.298015	0.765691	NA
NSMCE4A	175.486	-0.892134	0.318729	-2.79904	0.00512547	0.300894
ENSG00000273891	17.4023	-0.536722	0.661324	-0.811587	0.417029	0.982724
ENSG00000285973	15.4865	-0.00387939	0.568431	-0.00682473	0.994555	1
HPS6	49.0467	-0.667878	0.478703	-1.39518	0.162961	0.915508
LDB1	217.279	-0.15726	0.511937	-0.307187	0.758701	0.987945
PPRC1	170.172	-0.0442586	0.350352	-0.126326	0.899474	0.995856
NOLC1	1655.23	0.522602	0.306144	1.70705	0.0878131	0.811523
ELOVL3	11.2321	1.81497	0.987869	1.83726	0.0661717	0.766741
LOC124902532	2.11881	-5.02478	3.90381	-1.28715	0.198043	NA
ENSG00000273001	12.0753	0.233584	0.877735	0.266121	0.790146	0.98921
PITRM1-AS1	162.294	0.406001	0.666172	0.609454	0.542223	0.983623
LOC105378311	1.78816	0.721539	2.332	0.309408	0.757011	NA
ENSG00000236744	2.62469	-0.0972077	1.58905	-0.0611736	0.951221	NA
ENSG00000228048	1.32544	-1.62611	2.94141	-0.552835	0.580377	NA
ENSG00000236993	10.191	-0.183037	0.906407	-0.201937	0.839966	0.993316
ENSG00000270541	0.75861	1.85569	3.70508	0.500851	0.616476	NA
PITRM1	705.789	0.538481	0.422958	1.27313	0.202971	0.947511
ENSG00000232709	2.04347	-3.94517	2.17612	-1.81293	0.0698422	NA
LOC642361	55.8132	-0.132435	0.373968	-0.354133	0.723239	0.985575
ENSG00000283913	10.8009	0.154471	0.857964	0.180044	0.857118	0.994396
SFTPD	9.22613	-0.538346	0.939035	-0.573297	0.566444	0.983623
ENSG00000273372	8.88289	1.38399	1.17713	1.17573	0.239702	NA
ENSG00000236217	1.64203	0.989266	1.63162	0.606308	0.54431	NA
ENSG00000230091	106.094	0.234142	0.419307	0.558403	0.576569	0.983623
TMEM254	705.175	-0.40828	0.434394	-0.939886	0.347276	0.981048
ENSG00000279399	216.024	-0.639996	0.463984	-1.37935	0.167787	0.919807
MACROH2A2	1430.6	0.454278	0.497839	0.912498	0.361507	0.981929
NPFFR1	0.75114	-1.11983	3.77651	-0.296526	0.766828	NA
MLLT10	370.54	0.0345234	0.271036	0.127376	0.898643	0.995856
EPC1	685.082	-0.0467993	0.329041	-0.142229	0.886899	0.995856
TIMM23B	137.318	0.495818	0.2144	2.31258	0.0207456	0.535295
CABCOCO1	12.3608	0.50936	0.653536	0.779391	0.435749	0.983623
MSANTD7	267.739	0.160828	0.403959	0.39813	0.690534	0.983901
NUTM2D	25.2816	0.607381	0.62401	0.973352	0.330378	0.981048
AP3M1	1206.05	0.424236	0.524672	0.808574	0.41876	0.983271
HERC4	589.931	0.036309	0.216597	0.167634	0.866871	0.994638
MXI1	396.375	0.122558	0.407694	0.300613	0.76371	0.987945
HECTD2	515.454	-0.482672	0.32736	-1.47444	0.140364	0.902425
ADK	1222.74	0.140992	0.242133	0.582292	0.56037	0.983623
ENSG00000224289	0.920898	1.16311	3.21372	0.361921	0.717411	NA
IFIT1	10.8362	-0.647294	0.816448	-0.792817	0.427884	0.983271
SLC16A12	1.48487	1.10226	2.5937	0.424977	0.670854	NA
ENSG00000226701	3.03662	-1.12877	1.51249	-0.746298	0.455487	NA
ANAPC16	1127.5	-0.10397	0.223043	-0.466144	0.641112	0.98375
DDIT4	729.535	-0.201761	0.509501	-0.395997	0.692107	0.984683
ENSG00000282915	1.41996	-1.08655	2.37636	-0.457231	0.647505	NA
ENSG00000279029	1.40076	-0.570387	2.54491	-0.224128	0.822658	NA
PRPF38AP2	0.903856	-2.27897	2.60092	-0.876217	0.380912	NA
HACD1	725.917	-0.217937	0.338058	-0.644674	0.519138	0.983623
STAM-DT	29.2291	-0.281038	0.688602	-0.408128	0.68318	0.98375
STAM	1105.96	0.0451603	0.451821	0.0999517	0.920383	0.99773
ENSG00000229190	20.56	0.385547	0.874543	0.440855	0.659318	0.98375
TMEM236	0.758738	-0.522462	2.955	-0.176806	0.859661	NA
ENSG00000205740	9.86578	-0.769081	1.05258	-0.730666	0.464983	0.983623
GTPBP4	592.014	0.195907	0.193127	1.0144	0.310393	0.981048
IDI2	26.8178	-0.144362	0.624307	-0.231235	0.817132	0.992908
ENSG00000279058	5.0721	0.246188	0.997235	0.24687	0.805008	NA
ENSG00000285402	1.61659	-2.23157	2.07536	-1.07527	0.282254	NA
LINC00842	10.6691	1.6476	1.0664	1.545	0.122345	0.876094
HNRNPA1P33	1.73693	0.583991	1.59475	0.366196	0.714219	NA
STOX1	19.0825	0.371704	0.755096	0.49226	0.622535	0.98375
DDX50	530.149	0.076767	0.229111	0.335065	0.737576	0.985751
ENSG00000279406	4.2322	-1.07227	1.56842	-0.683666	0.494186	NA
C10orf105	2.86439	0.443865	1.50494	0.294939	0.76804	NA
VSIR	4.29085	-2.99735	1.53804	-1.94881	0.0513181	NA
CDH23	31.8228	-0.790123	0.502391	-1.57273	0.115782	0.870755
PPIF	338.196	0.0393999	0.246372	0.15992	0.872944	0.995106
ZCCHC24	14.0482	-2.92753	4.21697	-0.694225	0.487541	0.983623
ENSG00000235426	1.54731	-4.07796	4.56242	-0.893816	0.37142	NA
SFTPA2	3.15733	1.3307	1.45914	0.91198	0.361779	NA
ENSG00000244733	14.4935	0.052088	0.811106	0.0642185	0.948796	0.998438
NUTM2B-AS1	283.237	0.151312	0.40512	0.373499	0.708777	0.985536
ENSG00000272489	2.78967	-1.21424	1.52732	-0.79501	0.426607	NA
ENSG00000280355	79.2023	0.0308089	0.402174	0.0766058	0.938937	0.998142
ENSG00000278616	32.7102	-0.255829	0.802715	-0.318705	0.749951	0.987145
ENSG00000224886	3.56509	1.39918	1.39362	1.00399	0.315385	NA
ENSG00000287475	6.00383	0.0432145	1.02126	0.0423148	0.966248	NA
LOC124902473	0.631815	-1.47946	3.47639	-0.425574	0.670418	NA
WAPL	362.091	-0.329821	0.260012	-1.26848	0.204626	0.947511
ENSG00000227896	8.27892	0.474291	1.03749	0.45715	0.647563	NA
CYP2C8	86.6076	-0.0373998	0.369606	-0.101188	0.919401	0.997558
ENSG00000231829	9.12743	-0.765501	0.787446	-0.972131	0.330985	NA
ENSG00000288526	5.77631	-1.2696	1.08198	-1.17341	0.240633	NA
ENSG00000234026	19.9436	-0.441215	1.00315	-0.439828	0.660062	0.98375
RPS3AP36	1.3759	3.48828	2.3206	1.50318	0.132792	NA
ALDH18A1	559.671	0.221349	0.468557	0.472405	0.636638	0.98375
ENTPD1	422.29	0.507997	0.207738	2.44537	0.0144704	0.470122
LOXL4	3.34158	0.470492	1.39498	0.337276	0.735909	NA
SORCS3	252.387	0.0462626	0.296331	0.156118	0.87594	0.995278
MCMBP	225.518	-0.0312304	0.268599	-0.116272	0.907437	0.996715
ENSG00000233292	0.581865	-1.12322	3.47823	-0.322929	0.746749	NA
CH25H	3.53279	2.09472	1.2431	1.68507	0.0919743	NA
LIPA	495.961	-0.572398	0.388996	-1.47148	0.141163	0.903937
TCTN3	554.24	-0.218887	0.445409	-0.491429	0.623123	0.98375
IFIT3	27.1021	-0.737162	0.724358	-1.01768	0.308832	0.981048
OGDHL	287.807	0.294733	0.303051	0.972551	0.330777	0.981048
ENSG00000226389	2.08454	-0.688805	1.6562	-0.415894	0.677488	NA
RPL21P89	3.25501	-1.13434	1.18736	-0.955338	0.339407	NA
SGMS1	163.748	0.648904	0.410149	1.58212	0.113622	0.865448
ENSG00000225303	4.46545	-1.87716	1.37235	-1.36785	0.17136	NA
ENSG00000231588	12.3098	1.71142	0.910295	1.88007	0.0600988	0.750611
ENSG00000196566	1.58992	-0.926129	3.36918	-0.274882	0.783407	NA
PAPSS2	70.6637	-2.38315	0.993852	-2.39789	0.0164898	0.494986
ATAD1	3614.32	0.109498	0.378555	0.289253	0.772388	0.988484
RN7SL78P	1.36271	4.91542	3.3324	1.47504	0.140202	NA
KLLN	80.7429	0.119479	0.372629	0.320638	0.748485	0.986922
RPL11P3	6.45338	-0.415327	1.26337	-0.328745	0.742349	NA
ARID5B	1537.22	-0.4962	0.457573	-1.08442	0.278179	0.977263
RPL26P6	10.5568	-1.25157	0.885921	-1.41273	0.157735	0.913697
MSS51	18.0102	-1.1213	0.854898	-1.31162	0.189649	0.941192
PPP3CB	1600.88	-0.130485	0.444895	-0.293293	0.769298	0.988451
SEC31B	63.41	-1.65188	0.658859	-2.50719	0.0121696	0.445784
NDUFB8	585.975	0.295275	0.468288	0.630541	0.528341	0.983623
HIF1AN	855.139	0.677016	0.372397	1.81799	0.0690652	0.778435
ENSG00000272572	77.1335	0.13726	0.351069	0.390977	0.695814	0.985536
SLF2	579.539	0.152641	0.400609	0.381022	0.703187	0.985536
ENSG00000236662	26.1635	0.120572	0.650584	0.185328	0.852971	0.993608
TWNK	169.216	0.249963	0.281603	0.887642	0.374733	0.981929
PDZD7	286.003	-0.421737	0.314004	-1.3431	0.179241	0.929414
ENSG00000273162	9.21371	-0.899589	0.860566	-1.04535	0.295863	0.979092
KAZALD1	14.156	0.291958	0.668419	0.436789	0.662264	0.98375
LOC124902477	11.5646	-0.700936	0.850253	-0.824385	0.409721	0.98235
IFIT2	19.3945	-0.902433	0.641758	-1.40619	0.159668	0.913697
ENSG00000254635	438.177	0.203668	0.270554	0.752781	0.451582	0.983623
BAMBI	24.245	-3.64455	1.18916	-3.06482	0.00217803	0.195191
ENSG00000256925	49.7812	-0.187025	0.339521	-0.55085	0.581736	0.983623
ADAM8	12.2443	-1.64969	1.14858	-1.43629	0.150921	0.911332
ZNF511	69.1983	0.0368183	0.275123	0.133825	0.893541	0.995856
CALY	99.6664	-0.429456	0.610963	-0.702917	0.482107	0.983623
ENSG00000230306	1.30438	-0.412145	2.10097	-0.196169	0.844478	NA
FUOM	13.1228	-2.15681	1.21883	-1.76957	0.0767986	0.795342
ECHS1	3298.43	-0.197705	0.25511	-0.77498	0.438351	0.983623
PAOX	3.66684	1.69684	1.48503	1.14264	0.25319	NA
ERCC6	357.358	0.298547	0.352417	0.847142	0.396916	0.981929
CHAT	228.431	0.350778	0.305271	1.14907	0.250527	0.968839
SLC18A3	558.223	-0.445795	0.362736	-1.22898	0.21908	0.956946
ZNF248	1151.61	0.575156	0.531195	1.08276	0.278916	0.977263
NCOA4	3135.96	0.325158	0.443682	0.732862	0.463643	0.983623
DRGX	423.439	0.353034	0.748314	0.471772	0.63709	0.98375
EIF5AL1	27.7285	0.424005	0.482746	0.878319	0.379771	0.981929
HMX2	1.58086	0.0560709	2.88424	0.0194404	0.98449	NA
PARG	600.974	0.37188	0.340038	1.09365	0.274111	0.977087
FZD8	27.984	-1.35495	1.19801	-1.131	0.258055	0.973597
TIAL1	1256.23	0.092981	0.241183	0.38552	0.699852	0.985536
SLC16A9	374.508	0.405854	0.397498	1.02102	0.307244	0.981048
FAM107B	456.473	-0.0183075	0.308081	-0.0594243	0.952614	0.998866
SFR1	66.0652	-0.487957	0.441783	-1.10452	0.269368	0.976211
ENSG00000286489	4.72842	0.235193	1.24008	0.18966	0.849576	NA
OGA	3640.79	0.271934	0.22843	1.19045	0.233871	0.963149
KCNIP2	199.651	0.233169	0.548504	0.425101	0.670763	0.98375
KNDC1	327.361	0.255849	0.274864	0.930818	0.351947	0.981362
FGF8	1.645	0	2.4361	0	1	NA
LOC107984273	37.2305	-0.155328	0.539683	-0.287814	0.773489	0.988484
GFRA1	706.35	-0.448352	0.421	-1.06497	0.28689	0.977336
MMRN2	28.2447	-0.0896024	0.61926	-0.144693	0.884953	0.995856
SNCG	12690.7	0.144812	0.241949	0.598526	0.549489	0.983623
ENSG00000272734	16.7211	-0.892062	0.637921	-1.39839	0.161996	0.914086
ADIRF	15.1111	-0.0674693	0.846575	-0.0796968	0.936478	0.998142
ENSG00000272508	0.728425	-1.78667	5.06246	-0.352924	0.724145	NA
RNU6-529P	1.10921	-0.829619	2.49643	-0.332322	0.739646	NA
SHLD2	212.443	0.196699	0.298657	0.658611	0.510146	0.983623
RAB18	5453.09	0.267138	0.37253	0.717091	0.473318	0.983623
ADGRA1	61.2671	-0.803638	0.426188	-1.88564	0.0593433	0.745852
GPAM	240.371	0.677332	0.412353	1.6426	0.100466	0.843319
ENSG00000232934	8.16604	1.31222	1.18208	1.11009	0.266959	NA
ZEB1	1646.33	0.203461	0.25404	0.800902	0.423188	0.983271
ENSG00000225355	11.4569	-0.252082	0.832123	-0.302938	0.761937	0.987945
TUBGCP2	850.833	0.406175	0.388303	1.04603	0.295549	0.979088
ZDHHC6	902.747	-0.0255444	0.320886	-0.079606	0.936551	0.998142
ENSG00000224725	1.55857	-0.921544	2.03358	-0.453164	0.65043	NA
EIF4EBP2	1462.84	0.0417727	0.304798	0.137051	0.890991	0.995856
NODAL	10.4795	-0.489944	1.14361	-0.428418	0.668347	0.98375
ENSG00000280401	9.54943	-0.0986708	0.809912	-0.121829	0.903034	0.996294
EBF3	1320.11	0.378603	0.313762	1.20666	0.227564	0.962593
C10orf143	19.0699	-0.561323	0.527135	-1.06486	0.286941	0.977336
GLRX3	2514.57	-0.481003	0.303732	-1.58364	0.113275	0.864346
ENSG00000227175	1.86041	3.80704	2.08072	1.82968	0.0672985	NA
RPL6P24	3.13554	0.912125	1.57021	0.580893	0.561312	NA
ENSG00000273474	0.888878	1.10112	2.61396	0.421246	0.673576	NA
ENSG00000225112	1.58895	-1.71609	2.09848	-0.817778	0.413484	NA
ACSL5	6.23791	-1.17926	0.981933	-1.20096	0.229766	NA
PANK1-AS1	0.664505	-1.82653	3.6801	-0.496325	0.619665	NA
ENSG00000240996	9.86177	0.949456	0.824151	1.15204	0.249304	0.967328
LINC02623	2.55417	3.45063	1.93275	1.78535	0.0742051	NA
RET	1414.32	0.207188	0.202992	1.02067	0.30741	0.981048
ENSG00000273008	60.1289	0.357029	0.411441	0.867753	0.385529	0.981929
CSGALNACT2	578.425	0.182426	0.446048	0.408984	0.682552	0.98375
RASGEF1A	114.868	0.118705	0.388858	0.305265	0.760165	0.987945
GLUD1	574.946	-0.160146	0.409239	-0.391327	0.695556	0.985536
ENSG00000235141	1.13592	0.62251	2.82032	0.220723	0.825308	NA
ENSG00000278982	7.11732	-0.024283	1.13222	-0.0214473	0.982889	NA
DIP2C-AS1	32.9903	-0.177488	0.894814	-0.198351	0.84277	0.993379
CTNNA3	35.7006	0.610412	0.500499	1.21961	0.222614	0.958508
DNAJC12	1022.49	-0.884066	0.332024	-2.66266	0.00775264	0.366902
RN7SL394P	0.92372	1.16312	2.99973	0.387741	0.698208	NA
ENSG00000272892	1.7136	0.628726	2.19451	0.286499	0.774496	NA
SIRT1	200.82	0.733811	0.397943	1.84401	0.0651813	0.763826
RPS3AP38	0.858203	-2.76197	4.17097	-0.662189	0.50785	NA
RN7SL220P	3.05829	2.14669	2.61105	0.822155	0.410989	NA
ENSG00000236375	1.87092	-2.65436	2.92269	-0.908192	0.363777	NA
DNAJB12	299.182	0.155892	0.341753	0.456154	0.648279	0.98375
FBXL15	646.145	0.0412466	0.245191	0.168222	0.866408	0.994638
SH2D4B	0.599783	0.712584	3.40495	0.209279	0.83423	NA
SYT15B	23.6194	-0.905396	0.658709	-1.3745	0.169286	0.922115
AGAP5	0.79505	1.16311	3.26227	0.356534	0.721441	NA
ENSG00000285737	3.93878	0.352294	1.035	0.34038	0.733571	NA
ADAM12	241.3	-0.951161	0.434152	-2.19085	0.0284628	0.590816
MPP7	117.911	0.0358685	0.470785	0.0761887	0.939269	0.998142
SFMBT2	195.995	0.29545	0.360619	0.819283	0.412625	0.98235
ASAH2	139.116	0.651106	0.651719	0.999058	0.317767	0.981048
HNRNPF	890.995	0.327992	0.288738	1.13595	0.255978	0.97147
ENSG00000230555	15.5545	-1.0839	0.639844	-1.694	0.090265	0.81338
LOC100130881	4.61604	-2.29243	1.07157	-2.13931	0.0324103	NA
ZNF239	149.333	0.594165	0.430203	1.38112	0.167241	0.918543
ENSG00000287852	1.78715	0	3.08571	0	1	NA
CAP1P2	15.1169	-0.300092	0.8375	-0.358318	0.720105	0.985575
ZNF485	68.588	-0.347789	0.575479	-0.604346	0.545614	0.983623
ZNF32-AS3	11.5536	-0.949912	0.97005	-0.979241	0.327461	0.981048
ENSG00000237389	1.54841	-2.27214	2.45575	-0.925229	0.354847	NA
RPL21P88	2.05469	-2.45059	2.55765	-0.958139	0.337993	NA
ZNF32	553.162	0.190699	0.248596	0.767102	0.443021	0.983623
ZNF32-AS1	87.6323	0.252926	0.418875	0.603823	0.545961	0.983623
ZNF32-AS2	133.685	0.0812404	0.438541	0.185251	0.853032	0.993608
CCNJ	169.333	0.343647	0.473349	0.725992	0.467844	0.983623
ENSG00000287009	23.6037	-0.590794	0.550052	-1.07407	0.282791	0.977336
ADAMTS14	1.21036	-0.911245	5.307	-0.171706	0.863668	NA
PCBD1	1188.64	-0.61421	0.329218	-1.86566	0.0620884	0.75617
TLX1NB	15.0205	1.43077	1.11661	1.28135	0.200071	0.947198
TLX1	92.6948	0.46255	0.49396	0.936412	0.349061	0.981048
CALHM2	14.7554	-0.979147	0.751077	-1.30366	0.19235	0.943114
ENSG00000273485	6.79747	-0.307617	1.04331	-0.294848	0.76811	NA
CALHM1	8.30523	-0.303333	1.19984	-0.252811	0.800414	NA
CALHM3	1.54185	0	2.71506	0	1	NA
NEURL1-AS1	0.98712	0.752391	3.88579	0.193626	0.846468	NA
ENSG00000287419	33.1644	0.00964701	0.614694	0.015694	0.987479	1
ENSG00000273108	30.8197	0.154705	0.916131	0.168868	0.8659	0.994638
SH3PXD2A-AS1	7.79267	-2.10215	1.51504	-1.38752	0.165282	NA
ENSG00000215097	1.09899	0	2.88702	0	1	NA
PTPN20	7.30721	-0.336416	1.23653	-0.272064	0.785573	NA
BNIP3	2010.62	-0.403286	0.476044	-0.847162	0.396905	0.981929
ENSG00000277959	4.58858	0.259378	1.2549	0.206693	0.83625	NA
ENSG00000273521	1.61559	-1.45868	2.79586	-0.521729	0.601859	NA
ENSG00000279982	0.744976	0	4.17161	0	1	NA
CYP2E1	193.43	0.497971	0.390696	1.27458	0.202459	0.947198
ENSG00000278518	10.5246	0.729886	0.883175	0.826435	0.408557	0.982189
ENSG00000286789	0.922296	0.825101	3.29119	0.2507	0.802046	NA
SYCE1	47.9806	-0.14959	0.434705	-0.344119	0.730757	0.985751
SPRN	205.307	-0.145378	0.280297	-0.518659	0.603999	0.98375
ATOH7	34.403	-0.0429629	0.534702	-0.0803493	0.935959	0.998142
PBLD	94.2245	-0.107816	0.369665	-0.291658	0.770548	0.988484
HNRNPH3	1549.9	0.0306143	0.144171	0.212347	0.831836	0.993157
EIF3LP3	10.3609	-1.2465	0.729297	-1.70918	0.0874183	0.810467
ENSG00000272983	22.5549	-0.721245	0.613988	-1.17469	0.240119	0.964863
ZNF37A	403.188	0.0124862	0.304905	0.0409511	0.967335	1
TACR2	4.54805	1.68092	1.61025	1.04389	0.296537	NA
ZMIZ1	1759.95	-0.0976026	0.285456	-0.341918	0.732413	0.985751
PSAP	18751.6	0.145809	0.437571	0.333224	0.738965	0.985751
WASHC2C	494.405	0.495326	0.324759	1.52521	0.127207	0.885201
CAMK1D	932.767	0.332678	0.34274	0.970642	0.331726	0.981048
MICU1	1261.95	0.239565	0.3724	0.643301	0.520029	0.983623
RBP4	1538.17	0.712037	0.411933	1.72852	0.0838942	0.80555
ARHGAP21	425.856	0.391178	0.400864	0.975836	0.329146	0.981048
JMJD1C	921.21	-0.202749	0.257512	-0.787337	0.431084	0.98347
ALOX5	4.3215	-1.90231	2.03485	-0.934863	0.349859	NA
PRKCQ	29.5494	0.808035	0.572397	1.41167	0.158047	0.913697
YME1L1	1359.24	-0.0937136	0.18331	-0.511229	0.609191	0.98375
ENSG00000223302	0.859514	3.71324	2.81399	1.31956	0.186981	NA
SMC3	1496.62	0.0017699	0.161162	0.0109821	0.991238	1
MYPN	1.32496	0	2.74155	0	1	NA
LDB3	18.9474	-0.411606	0.513196	-0.802043	0.422528	0.983271
ENSG00000235010	19.0718	0.0151257	0.675273	0.0223994	0.982129	1
DPYSL4	780.843	-0.0461023	0.338158	-0.136334	0.891558	0.995856
JAKMIP3	94.3185	0.471903	0.414764	1.13776	0.255219	0.97147
AGAP4	44.2731	-0.156385	0.567435	-0.275599	0.782856	0.98921
GBF1	567.026	-0.0700434	0.417085	-0.167935	0.866634	0.994638
AKR1C2	946.683	0.146416	0.258951	0.56542	0.571788	0.983623
BTAF1	374.849	0.0104454	0.468197	0.0223099	0.982201	1
NEURL1	165.939	-0.490977	0.474402	-1.03494	0.300697	0.980853
USP6NL	100.338	0.0275606	0.272241	0.101236	0.919363	0.997558
SVIL	163.157	-1.36801	0.558493	-2.44947	0.0143068	0.469576
MCU	362.527	0.290257	0.440201	0.659373	0.509656	0.983623
NUTM2E	1.6524	-0.49706	2.0122	-0.247023	0.804891	NA
PLCE1	135.855	0.0491489	0.297287	0.165325	0.868688	0.994638
LRRTM3	194.767	1.2934	0.532558	2.42866	0.0151548	0.478422
TAF3	334.123	0.439007	0.229494	1.91294	0.0557559	0.732379
ENSG00000232470	2.64141	-0.111716	1.73713	-0.0643107	0.948723	NA
PDCD4	1127.87	0.221051	0.237011	0.932659	0.350996	0.981048
BBIP1	980.202	-0.0921528	0.195297	-0.471859	0.637027	0.98375
ENSG00000278601	4.46441	0.898383	1.13725	0.789957	0.429553	NA
ENSG00000270589	8.95052	0.634366	1.1346	0.559112	0.576085	NA
SHOC2	2853.22	0.481041	0.362638	1.32651	0.184672	0.934568
RPL13AP6	2.99394	-1.06443	1.29883	-0.819535	0.412481	NA
ADRA2A	64.5331	0.715654	0.688292	1.03975	0.298454	0.980238
EGR2	7.83487	1.94716	1.3141	1.48175	0.138407	NA
TAF5	100.923	0.232667	0.333518	0.697613	0.485419	0.983623
USP54	99.3317	0.43918	0.415939	1.05588	0.291024	0.977956
FRMPD2	4.35713	-0.0976598	1.20087	-0.0813245	0.935184	NA
MAPK8	2372.43	0.443032	0.355144	1.24747	0.212225	0.953387
ENSG00000279822	7.6194	1.00444	0.975338	1.02984	0.303085	NA
ARHGAP22	293.293	0.804405	0.325504	2.47126	0.0134639	0.4569
ENSG00000231906	1.19097	-3.52354	3.31194	-1.06389	0.287379	NA
DDX21	709.223	0.262258	0.256853	1.02105	0.307233	0.981048
ENSG00000230534	12.1178	0.298736	0.634854	0.470559	0.637956	0.98375
RNU7-77P	1.02516	-2.34551	2.87785	-0.815021	0.41506	NA
ANKRD22	4.70371	-0.487827	1.36799	-0.3566	0.721391	NA
STAMBPL1	308.188	0.38961	0.483709	0.805465	0.420551	0.983271
ACTA2-AS1	681.959	-2.63475	1.74764	-1.50761	0.131655	0.889566
ENSG00000286116	4.04668	0.221323	2.05927	0.107476	0.914411	NA
SFTA1P	56.0836	-3.48934	5.27001	-0.662113	0.507899	0.983623
ENSG00000229206	3.68887	-0.670179	1.68535	-0.397651	0.690887	NA
CELF2-AS2	4.87052	-1.34779	1.42888	-0.943251	0.345552	NA
CELF2-AS1	3.74571	1.11238	1.57759	0.705116	0.480738	NA
NUDT13	15.5824	-0.980678	0.857519	-1.14362	0.25278	0.971012
ENSG00000272599	2.92331	-0.165646	1.54847	-0.106974	0.91481	NA
ECD	676.332	0.417682	0.394877	1.05775	0.290169	0.977513
FAM149B1	686.589	0.0988475	0.265857	0.371807	0.710037	0.985536
DNAJC9	718.951	0.213064	0.18184	1.17171	0.241313	0.965046
ENSG00000227382	1.21608	0.355272	3.05623	0.116245	0.907458	NA
ENSG00000288559	31.8275	0.770553	1.07229	0.718608	0.472383	0.983623
DNAJC9-AS1_ENSG00000236756	183.508	0.0273881	0.388048	0.0705791	0.943733	0.998142
MRPS16	877.05	-0.337407	0.229149	-1.47244	0.140902	0.903593
DNAJC9-AS1_ENSG00000227540	103.303	0.0164696	0.303277	0.0543053	0.956692	0.999077
ANXA7	817.948	-0.0688586	0.355022	-0.193956	0.84621	0.993379
ENSG00000233144	109.02	-0.231049	0.509932	-0.453098	0.650478	0.98375
CELF2	1384.22	0.420172	0.309295	1.35848	0.17431	0.923623
CFAP70	63.4667	-0.0501274	0.336728	-0.148866	0.881659	0.995856
ATE1	810.212	0.429549	0.372359	1.15359	0.24867	0.967328
ENSG00000212769	0.915594	0.31258	2.68095	0.116593	0.907182	NA
ENSG00000271933	581.11	0.247921	0.684624	0.362127	0.717257	0.985536
GHITM	10140	0.245805	0.353448	0.69545	0.486773	0.983623
CERNA2	3.21431	0.270026	1.22328	0.22074	0.825295	NA
CDHR1	515.67	0.221766	0.267957	0.827617	0.407888	0.982189
LRIT2	19.5237	-0.558718	0.522238	-1.06985	0.284685	0.977336
RGR	1.08128	-4.98504	4.17351	-1.19445	0.232303	NA
LINC00858	17.7917	0.264894	0.487222	0.543682	0.58666	0.983623
ENSG00000233189	0.737798	-0.911895	2.92041	-0.31225	0.754851	NA
TNPO1P1	11.0652	-1.76386	1.04018	-1.69573	0.089937	0.81338
VIM	6286.63	-0.811097	0.666601	-1.21677	0.223694	0.958792
TMEM72	8.35495	-0.541473	1.44636	-0.374369	0.70813	NA
LRRC20	365.655	-0.132222	0.382428	-0.345744	0.729535	0.985751
EBLN1	1.23216	0	3.17024	0	1	NA
ENSG00000260205	0.622443	0	5.14242	0	1	NA
COMMD3	227.345	0.167174	0.287656	0.581159	0.561134	0.983623
BMI1	215.76	0.176237	0.370988	0.475046	0.634754	0.98375
ADRB1	2.63366	6.01894	2.77897	2.16588	0.03032	NA
CCDC186	727.998	0.0333498	0.230277	0.144825	0.884849	0.995856
VWA2	12.7622	-0.166962	0.888304	-0.187955	0.850912	0.993608
ENSG00000275024	0.898111	0	5.48556	0	1	NA
ENSG00000289444	8.71032	-0.470445	0.837006	-0.562057	0.574077	NA
ENSG00000269952	2.65731	0.658617	1.59388	0.413217	0.679448	NA
ENSG00000233200	2.25553	4.91862	1.94876	2.52397	0.0116037	NA
ENSG00000271335	14.8175	2.11843	0.704409	3.00739	0.00263498	0.214529
SYT15	14.2449	-0.117242	0.598383	-0.195931	0.844664	0.993379
LOC102724593	15.1381	-0.456201	0.758004	-0.601845	0.547277	0.983623
ENSG00000229227	9.90849	-1.1205	0.756174	-1.4818	0.138393	0.899983
ENSG00000272430	56.04	-0.307576	0.478353	-0.642991	0.52023	0.983623
ENSG00000229927	50.178	-0.341885	0.496037	-0.689232	0.490677	0.983623
GPRIN2	224.678	-0.49605	0.246665	-2.01102	0.0443228	0.67897
PLEKHA1	2018.83	-0.433104	0.198431	-2.18264	0.0290625	0.593764
SH3PXD2A	322.02	-0.293631	0.352025	-0.83412	0.404213	0.981929
WDFY4	1.12492	-0.625368	3.12233	-0.200289	0.841255	NA
MRPL43	474.139	0.0797078	0.200081	0.398377	0.690352	0.983901
ENSG00000288893	1.58895	2.04303	2.41136	0.847254	0.396854	NA
LINC02649	2.30081	-2.60091	2.42671	-1.07178	0.283817	NA
LINC00836	0.848955	3.22042	3.25143	0.990461	0.321949	NA
TSPAN14-AS1	2.34664	-0.231487	1.44724	-0.159951	0.87292	NA
LOC105378453	8.3904	-0.52294	1.14225	-0.457815	0.647085	NA
LINC00845	11.8312	-1.04777	0.901917	-1.16172	0.24535	0.965843
TMEM72-AS1	14.5046	-0.19466	0.692138	-0.281245	0.778523	0.98921
ENSG00000225850	0.878076	-0.957145	2.49239	-0.384028	0.700958	NA
ENSG00000203497	10.8813	0.541731	0.918226	0.589976	0.555207	0.983623
ADARB2-AS1	7.73355	-0.358267	1.40978	-0.254129	0.799396	NA
ENSG00000289270	27.8604	-0.858415	0.909941	-0.943375	0.345489	0.981048
ENSG00000288918	551.491	0.0192143	0.397757	0.0483066	0.961472	0.999398
ENSG00000289092	155.461	-0.221482	0.279834	-0.791477	0.428666	0.983271
ENSG00000289528	40.2783	-0.236616	0.742095	-0.318848	0.749841	0.987145
ENSG00000288757	3.02732	0.929821	1.53498	0.605755	0.544677	NA
LARP4B	1359.71	0.271368	0.36999	0.733445	0.463287	0.983623
ENSG00000226842	1.30849	-2.00999	2.12201	-0.947211	0.343531	NA
ENSG00000233825	128.199	-0.41402	0.328133	-1.26174	0.207041	0.947511
ENSG00000231245	21.5021	0.0177631	0.529391	0.0335537	0.973233	1
CASP7	8.14404	-1.76621	1.46764	-1.20344	0.228808	NA
DCLRE1A	145.996	0.09831	0.621902	0.15808	0.874394	0.995172
ENSG00000287857	0.870809	0.984494	2.96752	0.331757	0.740073	NA
TDRD1	6.65772	1.458	1.3093	1.11357	0.265462	NA
ENSG00000288844	6.14983	2.28704	0.992285	2.30482	0.0211766	NA
LZTS2	137.815	-0.532052	0.452141	-1.17674	0.2393	0.964006
AKR1E2	28.3485	0.297729	0.560764	0.530935	0.595464	0.983623
ENSG00000151631	1.14362	1.16312	2.74132	0.424291	0.671354	NA
ENSG00000238840	2.0148	-1.14248	2.58299	-0.442309	0.658266	NA
AKR1C1	919.504	0.189091	0.260872	0.724843	0.468549	0.983623
ANKRD16	24.1319	0.559487	0.773085	0.723707	0.469245	0.983623
FBH1	204.296	0.309282	0.346261	0.893205	0.371747	0.981929
ENSG00000232807	86.5047	0.0815253	0.679152	0.12004	0.904452	0.996593
IL15RA	6.63441	1.76048	1.15938	1.51847	0.128896	NA
IDI1	5205.28	-0.0764725	0.255151	-0.299715	0.764395	0.987945
LOC103344931	135.319	-0.0401092	0.361572	-0.11093	0.911672	0.997489
ENSG00000279315	6.65707	-2.73775	1.26058	-2.17182	0.0298695	NA
ENSG00000225292	0.849612	-3.10252	3.55529	-0.872649	0.382854	NA
ENSG00000233547	19.3488	-2.4057	1.2747	-1.88727	0.0591242	0.744107
RPS15AP30	0.94053	-3.02998	3.16321	-0.957884	0.338121	NA
ENSG00000272914	1.55218	-1.87462	1.94391	-0.964356	0.334868	NA
DDX10P1	2.43089	1.16312	2.50922	0.463537	0.64298	NA
ZNF518A	370.539	-0.0118266	0.328398	-0.0360128	0.971272	1
BLNK	4.88916	1.30101	1.47518	0.881931	0.377814	NA
OTUD1	73.0841	-0.583418	0.620417	-0.940365	0.34703	0.981048
KIAA1217	190.003	0.645248	0.296307	2.17764	0.0294331	0.599356
ENSG00000286951	2.36207	-2.24202	1.85456	-1.20892	0.226693	NA
ENSG00000289188	2.53435	0.629273	2.158	0.2916	0.770592	NA
PARD3	196.986	-0.0550222	0.366821	-0.149997	0.880767	0.995856
ELOBP4	1.68204	-2.17127	2.73555	-0.793723	0.427357	NA
ENSG00000215184	2.55178	0.0785255	1.83197	0.0428639	0.96581	NA
PARD3-DT	0.985518	-1.42469	2.61078	-0.545694	0.585276	NA
ENSG00000285662	1.18384	1.16312	2.67123	0.435423	0.663255	NA
ENSG00000243289	7.13433	0.277683	0.801375	0.346508	0.728961	NA
CNNM1	104.261	-0.0557453	0.340212	-0.163855	0.869846	0.994638
GOT1	2327.5	0.471248	0.394195	1.19547	0.231904	0.962946
AFAP1L2	202.127	0.701823	0.227611	3.08343	0.00204627	0.189802
ENSG00000279796	4.04331	-2.64991	1.82654	-1.45078	0.146842	NA
OPTN	2583.93	0.173289	0.208364	0.831668	0.405596	0.981929
ENSG00000235763	1.81617	-1.15449	2.16259	-0.533847	0.593447	NA
ENSG00000234175	12.1158	-0.543248	0.665628	-0.816144	0.414418	0.98235
ENSG00000228330	14.1917	-1.4554	0.816018	-1.78354	0.0744979	0.792777
MCM10	4.9193	0.676968	1.65843	0.408198	0.683128	NA
RNU6-6P	72.8738	0.122489	0.447231	0.273884	0.784174	0.98921
PHYH	738.629	0.118208	0.254908	0.46373	0.642841	0.98375
ENSG00000289266	3.74187	0.363684	1.36067	0.267282	0.789252	NA
ZNF438	50.4975	0.329188	0.730057	0.450907	0.652056	0.98375
SUV39H2	190.606	0.259769	0.311429	0.834119	0.404214	0.981929
MEIG1	18.8668	-1.34838	0.892567	-1.51068	0.13087	0.889566
FAS	26.1138	-3.1661	1.39968	-2.26202	0.0236961	0.558791
RBM17	1232.54	-0.0258049	0.164964	-0.156428	0.875696	0.995226
PFKFB3	409.126	-0.152954	0.323359	-0.473017	0.636201	0.98375
LOC124902371	1.03333	-1.9147	2.52547	-0.758154	0.448359	NA
PALD1	37.6783	0.740568	0.575687	1.28641	0.198301	0.945592
SEMA4G	262.323	0.207505	0.30721	0.67545	0.49939	0.983623
CYP17A1	7.017	-0.69337	0.985244	-0.703755	0.481585	NA
ENSG00000213061	0.562628	-0.625429	3.91055	-0.159934	0.872933	NA
PTGES3P4	3.28011	-1.00744	1.07253	-0.939314	0.347569	NA
ENSG00000282772	348.159	0.986936	0.371283	2.65817	0.00785652	0.368046
BORCS7	530.547	0.727611	0.225639	3.22467	0.0012612	0.151925
AS3MT	9.09117	0.998361	0.870208	1.14727	0.251271	NA
LOC107984265	0.894797	-0.0371666	2.44605	-0.0151945	0.987877	NA
NT5C2	1476.04	0.470432	0.570791	0.824176	0.40984	0.98235
UNC5B	247.502	0.0993275	0.440588	0.225443	0.821635	0.992952
UNC5B-AS1	139.75	-0.714228	0.607415	-1.17585	0.239655	0.964364
SLC29A3	70.156	1.06252	0.653018	1.62709	0.103717	0.851379
LOC105378355	18.1105	-0.537453	0.861082	-0.624159	0.532523	0.983623
NFKB2	4.11187	-1.95685	1.34942	-1.45014	0.14702	NA
SGPL1	1352.43	-0.376381	0.535294	-0.703129	0.481975	0.983623
SLK	437.46	0.00694832	0.370279	0.0187651	0.985028	1
COL17A1	10.0745	0.456204	1.1144	0.409374	0.682265	0.98375
STN1	109.41	0.430733	0.514396	0.837357	0.402392	0.981929
ENSG00000289745	16.4549	0.715049	0.674258	1.0605	0.288918	0.977513
PDLIM1	1992.73	0.604718	0.284437	2.12602	0.0335016	0.623077
ACSM6	13.5891	-1.04005	0.962694	-1.08035	0.279986	0.977318
ENSG00000226576	10.1384	1.7211	0.862803	1.99477	0.0460674	0.694794
VSTM4	291.946	0.383581	0.378518	1.01338	0.31088	0.981048
PNLIPRP1	1.5232	4.29329	4.00306	1.0725	0.283495	NA
SPMIP5	529.33	-0.130217	0.191833	-0.678805	0.497261	0.983623
ENSG00000232767	517.241	0.508484	0.499193	1.01861	0.308388	0.981048
ENSG00000228195	0.832623	1.16312	2.74089	0.424357	0.671306	NA
ENSG00000228748	628.744	0.48679	0.364665	1.33489	0.181911	0.930689
DLG5	760.697	0.748669	0.295866	2.53044	0.0113921	0.428671
ENSG00000233871	11.6535	-0.117442	0.85193	-0.137855	0.890355	0.995856
POLR3A	687.901	0.0927672	0.378088	0.245359	0.806179	0.990584
RPS24	3544.38	-0.456186	0.500538	-0.911391	0.36209	0.981929
ENSG00000234091	1.28963	3.88868	2.23582	1.73926	0.0819894	NA
HELLS	104.528	-1.15119	0.407949	-2.8219	0.00477397	0.287539
NUTM2B	0.669059	1.22528	2.94265	0.416387	0.677127	NA
TASOR2	289.096	-0.146423	0.23104	-0.633755	0.526241	0.983623
PYROXD2	4.97024	-1.28257	0.984159	-1.30321	0.192503	NA
HPS1	94.8736	-0.25433	0.406293	-0.625976	0.531331	0.983623
PFKP	1307.97	-2.44637	0.33016	-7.40964	1.26639e-13	4.69856e-10
PRPF18	657.056	-0.23893	0.31223	-0.765237	0.444131	0.983623
PNLIP	2.46206	-0.145609	1.80714	-0.080574	0.935781	NA
PNLIPRP2	2.8185	2.28948	1.5412	1.48552	0.137406	NA
TSPAN14	689.44	-0.376144	0.207617	-1.81172	0.0700299	0.778435
SFXN3	2011.1	0.253959	0.457165	0.555508	0.578547	0.983623
SCART1	3.16314	-0.463806	1.98344	-0.233839	0.81511	NA
LIPJ	0.578587	0.526964	3.82671	0.137707	0.890472	NA
NPM3	435.53	-0.18927	0.293314	-0.645282	0.518744	0.983623
ENSG00000229278	8.53928	-1.01031	1.11692	-0.904544	0.365707	NA
ENSG00000285932	1.5767	-0.138335	2.03458	-0.067992	0.945792	NA
ENTPD7	243.871	0.649159	0.277171	2.34209	0.019176	0.522904
EBAG9P1	5.54428	1.20056	1.30814	0.917765	0.358742	NA
CUTC	428.479	0.153341	0.1969	0.778773	0.436114	0.983623
COX15	483.329	0.553852	0.330826	1.67415	0.0941011	0.823178
CCDC6	831.482	-0.047932	0.270122	-0.177446	0.859158	0.994625
ENSG00000232682	432.684	0.236806	0.288429	0.821022	0.411634	0.98235
CDK1	10.6615	0.671539	3.55981	0.188644	0.850371	0.993608
ENSG00000288823	16.5497	-0.667513	0.758398	-0.880162	0.378772	0.981929
SLC25A28	137.942	-0.254613	0.604125	-0.421458	0.673421	0.98375
NKX6-2	42.6222	-0.438023	1.08349	-0.404269	0.686015	0.98375
CFAP46	1.47992	-1.4697	2.2893	-0.641987	0.520882	NA
LINC01166	22.8853	0.245704	0.987605	0.248788	0.803525	0.99023
LOC102724768	1.74101	-0.773583	2.00952	-0.38496	0.700267	NA
MANCR	0.984084	-0.510362	3.83425	-0.133106	0.89411	NA
ENSG00000289239	3.23304	-0.523884	1.74533	-0.300164	0.764052	NA
ENSG00000289412	4.14131	-0.374721	0.919965	-0.407321	0.683772	NA
ENSG00000287023	5.2498	2.56632	1.50873	1.70098	0.0889465	NA
MIR1915HG	185.854	0.113974	0.408731	0.278848	0.780362	0.98921
SLC18A2-AS1	1.22798	1.99398	2.11328	0.94355	0.3454	NA
ENSG00000228065	4.63074	0.0413857	1.3727	0.0301492	0.975948	NA
ENSG00000286409	1.24435	-3.34167	3.0927	-1.0805	0.279918	NA
ZNF503-AS1	0.913001	-1.08347	3.82365	-0.283359	0.776901	NA
ENSG00000287564	5.81346	-0.993174	0.906759	-1.0953	0.273385	NA
WDR11-DT	40.525	0.294712	0.586233	0.502722	0.61516	0.98375
ZMIZ1-AS1	15.6093	0.855059	0.752518	1.13626	0.255846	0.97147
LINC02669	1.48716	2.42739	2.40092	1.01102	0.312005	NA
LINC00839	35.6529	-0.19207	0.648469	-0.29619	0.767085	0.987945
NUTM2A-AS1	394.426	0.115668	0.227258	0.50897	0.610773	0.98375
ENSG00000233117	2.78183	-1.29688	2.74481	-0.472485	0.63658	NA
LOC105378268	82.7191	-0.499063	0.536569	-0.9301	0.352319	0.981362
ENSG00000289954	4.20357	2.94004	1.51479	1.9409	0.0522708	NA
ENSG00000288933	33.4139	0.0528637	1.71394	0.0308434	0.975394	1
ENSG00000226009	47.0334	0.60167	0.897541	0.670354	0.502632	0.983623
LOC107984236	0.589339	-3.54291	3.10376	-1.14149	0.253667	NA
ST8SIA6-AS1	1.57718	0.870862	2.30359	0.378046	0.705397	NA
ENSG00000287124	1.25089	-0.596464	2.13693	-0.279122	0.780151	NA
ZEB1-AS1	368.007	0.0934574	0.241437	0.387088	0.698691	0.985536
VIM-AS1	774.061	-0.492852	0.544451	-0.905226	0.365346	0.981929
MACORIS	0.836702	-2.90389	4.6132	-0.629474	0.529039	NA
LOC101928834	0.634223	-0.152743	4.47183	-0.0341567	0.972752	NA
CFAP58-DT	113.7	-0.581526	0.512894	-1.13381	0.256872	0.972745
PRKCQ-AS1	5.88976	-1.45155	1.34675	-1.07782	0.281114	NA
RPL21P93	6.57771	-1.0296	0.997495	-1.03219	0.301984	NA
FRMD4A	563	-0.533985	0.438382	-1.21808	0.223193	0.958508
ENSG00000229751	2.2206	0.525927	2.18039	0.241208	0.809394	NA
ENSG00000235410	2.64398	1.0074	1.47344	0.683705	0.494162	NA
IPMK	223.209	0.210755	0.311377	0.67685	0.498501	0.983623
CISD1	2452.29	-0.313516	0.414302	-0.756733	0.44921	0.983623
ENSG00000228527	6.64905	0.309175	0.828669	0.373098	0.709075	NA
HK1	3471.92	0.431933	0.547453	0.788986	0.43012	0.98347
LOC101929021	3.79352	-2.90481	1.81532	-1.60016	0.109563	NA
CCDC7	92.0439	-0.465352	0.391989	-1.18715	0.235167	0.963149
ZMYND11	1298.2	0.0353279	0.214586	0.164633	0.869233	0.994638
ENSG00000285676	11.498	0.242432	0.886128	0.273585	0.784403	0.98921
TCF7L2	295.31	-1.36008	0.814821	-1.66917	0.0950828	0.8262
IDI2-AS1	523.222	-0.197076	0.435513	-0.452515	0.650898	0.98375
WDR37	531.871	0.229941	0.328194	0.700627	0.483536	0.983623
TNKS2-DT	25.2501	-0.999958	0.582204	-1.71754	0.0858808	0.809299
ENSG00000180581	55.6718	-0.539734	0.418975	-1.28823	0.197667	0.945592
CACNB2	214.891	0.245484	0.375398	0.653929	0.513158	0.983623
ENSG00000235020	1.95962	-2.02665	1.8761	-1.08024	0.280034	NA
ENSG00000240291	39.1122	-0.390422	0.373313	-1.04583	0.295639	0.979088
ENSG00000225527	1.1764	1.34032	3.09872	0.432542	0.665348	NA
NSUN6	178.204	0.0498219	0.316143	0.157593	0.874777	0.995172
ARL5B	530.651	0.381802	0.24866	1.53544	0.124676	0.880088
PCDH15	133.854	0.236575	0.414959	0.570117	0.568598	0.983623
ENSG00000236958	3.29095	0.923101	1.39706	0.660746	0.508775	NA
INPP5F	7009.46	0.421137	0.252294	1.66923	0.0950719	0.8262
ENSG00000289966	1.53926	-1.16181	2.49625	-0.465422	0.641629	NA
SEC23IP	757.145	0.279534	0.328294	0.851476	0.394505	0.981929
ENSG00000099251	1.21254	1.40132	2.11915	0.661266	0.508441	NA
HSD17B7P2	13.5059	-0.152344	0.634833	-0.239975	0.81035	0.991675
CCNYL2	2.16465	-0.828991	1.99896	-0.414711	0.678353	NA
FAM21FP	2.65205	-0.780402	1.51749	-0.51427	0.607063	NA
ENSG00000290460	4.75213	0.300611	1.21352	0.247718	0.804352	NA
ENSG00000290535	11.8452	-0.457952	1.00951	-0.45364	0.650088	0.98375
CTSLP2	2.44237	1.23369	1.67708	0.735619	0.461963	NA
GLUD1P2	62.0487	-0.217234	0.558198	-0.389171	0.69715	0.985536
ENSG00000224761	0.739839	1.16311	2.99657	0.388149	0.697906	NA
SHLD2P1	7.43342	1.39731	0.89174	1.56694	0.117128	NA
ENSG00000239883	6.75481	-0.0625386	1.02136	-0.0612309	0.951175	NA
ENSG00000290921	23.8225	-0.178838	0.883606	-0.202396	0.839607	0.993316
ENSG00000234814	0.733547	-1.17301	3.36536	-0.348555	0.727424	NA
ENSG00000291045	1.17746	3.77223	3.1489	1.19795	0.230936	NA
SEPTIN7P9	3.43187	-0.0312073	1.36171	-0.0229177	0.981716	NA
BMS1P1	77.8406	-0.527156	0.400706	-1.31557	0.188319	0.939438
SVIL-AS1	23.1437	0.136635	0.762554	0.179181	0.857795	0.994497
ANK3	3421.69	0.141861	0.155005	0.915203	0.360085	0.981929
FAM21EP	4.72538	-0.215039	0.89344	-0.240686	0.809798	NA
TIMM23B-AGAP6	6.7895	0.366014	0.910109	0.402165	0.687562	NA
AGAP6	5.85562	-0.229488	1.24264	-0.184678	0.853482	NA
ENSG00000233340	1.58042	0.287519	2.3765	0.120984	0.903704	NA
VTI1A	271.706	-0.0418782	0.382674	-0.109436	0.912857	0.997558
CREM	649.867	0.0671033	0.327576	0.204848	0.837691	0.993316
COL13A1	20.5486	-1.33923	0.765381	-1.74976	0.0801604	0.799493
LINC00706	0.597767	-1.1195	4.22769	-0.264803	0.791161	NA
LINC00707	1.25076	2.93418	2.83767	1.03401	0.301132	NA
LOC107984203	1.18252	-1.92613	2.65361	-0.725853	0.467929	NA
ENSG00000289280	0.869391	0	4.21435	0	1	NA
ENSG00000249456	0.716148	-0.305874	2.88404	-0.106057	0.915537	NA
ZRANB1	534.66	0.168996	0.439524	0.384497	0.70061	0.985536
CTBP2	942.929	0.0666051	0.341448	0.195066	0.845341	0.993379
ENSG00000273599	57.7736	-0.602626	0.667123	-0.90332	0.366356	0.981929
ENSG00000282787	3.46048	0.911862	1.42267	0.640951	0.521554	NA
WAC	1154.56	-0.0263729	0.249225	-0.10582	0.915725	0.997558
PLAC9	61.9884	-2.49247	1.40429	-1.77489	NA	NA
PPP1R3C	50.8621	-0.767963	0.666398	-1.15241	0.249153	0.967328
ENSG00000272853	36.8555	-0.352657	0.483705	-0.729076	0.465955	0.983623
DCLRE1C	437.465	-0.0516165	0.23276	-0.221758	0.824502	0.992952
IDE	198.897	0.158266	0.508102	0.311485	0.755432	0.987945
IFIT5	1187.67	0.319777	0.535946	0.596659	0.550735	0.983623
ITGB1	1986.52	-0.836515	0.481741	-1.73644	0.0824857	0.803333
ITGB1-DT	6.99676	-1.47219	0.842095	-1.74824	0.080422	NA
ENSG00000234043	0.731521	-2.38846	4.08756	-0.584324	0.559002	NA
PCGF5	136.802	-0.524687	0.445264	-1.17837	0.238648	0.963946
C10orf90	1.80842	-2.91231	1.92496	-1.51292	0.1303	NA
LOC728158	2.82439	1.11152	2.75835	0.402967	0.686973	NA
CFL1P1	90.8901	-0.290906	0.433068	-0.671733	0.501754	0.983623
ENSG00000215086	20.7381	0.100581	0.549375	0.183082	0.854734	0.993608
PLA2G12B	0.694129	1.04361	5.062	0.206165	0.836662	NA
RPL17P50	4.42057	-2.46034	1.30406	-1.88668	0.0592027	NA
P4HA1	344.62	-2.3826	1.19178	-1.9992	0.0455866	0.690912
ENSG00000237768	7.70339	-1.75706	1.34458	-1.30677	0.191289	NA
ENSG00000272630	39.8474	0.591843	0.47225	1.25324	0.210117	0.952124
PAX2	2.52226	0	2.25546	0	1	NA
HTR7	77.4687	-0.722044	0.62299	-1.159	0.246457	0.965843
ENSG00000226200	54.4682	0.596523	0.500219	1.19252	0.233057	0.963149
ENSG00000287221	8.91604	0.364422	0.726166	0.501845	0.615777	NA
ASAH2B	537.017	0.69079	0.466435	1.481	0.138607	0.899983
A1CF	3.47537	4.73414	1.89676	2.4959	0.0125637	NA
LOC102724719	3.3514	0.0478439	1.37182	0.0348761	0.972179	NA
ENSG00000279212	1.18776	-1.77942	2.67226	-0.665888	0.505483	NA
PDSS1	55.2646	0.447504	0.411698	1.08697	0.277049	0.977263
ABI1	1365.26	0.23667	0.427643	0.553429	0.57997	0.983623
FAM238C	1.75556	-1.0899	1.86321	-0.584958	0.558576	NA
ABLIM1	2838.07	0.388923	0.292621	1.3291	0.183815	0.934568
ENSG00000228169	8.67057	-1.13039	0.947811	-1.19263	0.233015	NA
LOC101927692	4.58657	-0.0578618	1.41289	-0.0409527	0.967334	NA
TRUB1	1616.1	0.372102	0.502358	0.740711	0.458869	0.983623
ENSG00000234149	11.1208	-0.574132	0.595022	-0.964891	0.334599	0.981048
SAMD8	1555.5	0.205066	0.256041	0.800912	0.423183	0.983271
VDAC2	6058.97	-0.0845693	0.251578	-0.336155	0.736754	0.985751
COMTD1	271.142	-0.0106925	0.290863	-0.0367613	0.970675	1
PPP3CB-AS1	67.5895	-0.0995944	0.356792	-0.279138	0.780139	0.98921
ENSG00000290737	5.16605	-0.209556	1.04175	-0.201157	0.840576	NA
GLUD1P3	20.3613	-0.45917	0.498227	-0.921607	0.356734	0.981929
ENSG00000279088	34.8923	-0.859478	0.627713	-1.36922	0.17093	0.923478
CAMK2G	1935.73	-0.00107648	0.192053	-0.00560511	0.995528	1
CUL2	1509.91	0.47628	0.499028	0.954416	0.339873	0.981048
SEPHS1	318.71	0.535187	0.304637	1.7568	0.0789516	0.797295
ENSG00000289585	7.0222	-1.24027	1.26914	-0.977256	0.328443	NA
BEND7	166.335	0.330674	0.453497	0.729164	0.465901	0.983623
ENSG00000269256	1.8134	1.50252	2.14174	0.701544	0.482963	NA
KCNMA1	806.925	-0.0106494	0.27187	-0.0391711	0.968754	1
TMEM273	7.96453	-0.107588	0.900533	-0.119472	0.904902	NA
SORBS1	621.076	0.568186	0.279044	2.03619	0.0417317	0.668604
PTPRE	340.499	0.283287	0.25736	1.10074	0.271008	0.976211
ENSG00000232259	1.17748	-2.88666	2.17729	-1.32581	0.184903	NA
ENSG00000287427	0.589253	-3.90373	5.01328	-0.778678	0.43617	NA
MKI67	6.31306	1.06736	2.11256	0.505246	0.613386	NA
DIP2C	761.594	-0.0206221	0.222945	-0.0924987	0.926302	0.998142
LOC101930421	0.9648	2.0585	3.64813	0.564263	0.572575	NA
RNLS	133.242	-0.189539	0.333052	-0.569096	0.569291	0.983623
ENSG00000289952	59.722	0.83399	0.459314	1.81573	0.069412	0.778435
ENTPD1-AS1	269.937	0.580245	0.350562	1.65518	0.0978872	0.833791
CC2D2B	34.6675	0.333152	0.597	0.558043	0.576815	0.983623
UBTD1	45.4608	-0.750633	0.6332	-1.18546	0.235836	0.963149
HOGA1	0.895522	-3.72003	3.8535	-0.965364	0.334363	NA
MORN4	2000.32	0.422624	0.385031	1.09764	0.272364	0.976404
PI4K2A	152.781	0.142698	0.311411	0.458232	0.646786	0.98375
AVPI1	175.361	0.0537698	0.419181	0.128274	0.897933	0.995856
MARVELD1	89.8438	-1.06528	0.562337	-1.89437	0.0581757	0.739696
ZFYVE27	977.9	0.314272	0.365857	0.859001	0.39034	0.981929
SFRP5	27.9133	0.582972	0.575085	1.01371	0.310719	0.981048
GOLGA7B-DT	2.37626	-1.98089	1.92728	-1.02782	0.304035	NA
GOLGA7B	385.789	1.08211	0.483053	2.24015	0.0250809	0.57089
CRTAC1	587.937	1.04494	0.376651	2.77429	0.0055322	0.31481
R3HCC1L	302.597	0.505295	0.506221	0.998171	0.318197	0.981048
HPS1-AS1	10.4533	-0.686347	0.782693	-0.876905	0.380538	0.981929
GOT1-DT	84.4199	-0.580439	0.635385	-0.913523	0.360968	0.981929
ENSG00000260475	4.67539	-2.93529	1.47242	-1.99352	0.0462046	NA
ABCC2	2.95609	-0.481293	1.52016	-0.316608	0.751541	NA
DNMBP	41.6649	0.154339	0.484096	0.318818	0.749864	0.987145
DNMBP-AS1	2.81175	1.42651	2.08228	0.68507	0.493299	NA
ERLIN1	150.194	0.437377	0.532641	0.821147	0.411562	0.98235
CHUK	125.723	-0.280145	0.379864	-0.737488	0.460826	0.983623
ENSG00000236308	8.16965	0.34066	0.924468	0.368493	0.712506	NA
ENSG00000227492	35.4498	0.364279	0.45757	0.796117	0.425964	0.983271
CWF19L1	288.759	0.51859	0.228576	2.26878	0.0232815	0.554611
SNORA12	0.791961	-1.94723	2.8304	-0.687968	0.491473	NA
PHB1P9	2.05007	-0.819568	1.51987	-0.539236	0.589724	NA
BLOC1S2	2280.59	-0.0733711	0.265927	-0.275907	0.78262	0.98921
PKD2L1	2.34265	0.192373	2.33642	0.0823367	0.934379	NA
SCD	5534.92	0.168236	0.379891	0.442853	0.657872	0.98375
ENSG00000289301	0.626476	1.95249	3.07442	0.635076	0.525379	NA
OLMALINC	399.472	-0.520574	0.267361	-1.94708	0.0515247	0.711455
ENSG00000270087	1.80568	-0.946708	1.80265	-0.525177	0.59946	NA
ZNF503	74.0573	0.275016	0.832814	0.330226	0.74123	0.985895
ZNF503-AS2	26.7271	-0.167479	0.673135	-0.248804	0.803512	0.99023
ENSG00000273248	6.71657	0.592755	1.30885	0.452883	0.650633	NA
ENSG00000272692	7.83731	1.47127	1.01358	1.45155	0.146626	NA
ENSG00000236842	2.31838	0.236814	1.55889	0.151912	0.879256	NA
LRMDA	20.2266	0.00544397	0.543944	0.0100083	0.992015	1
EEF1AKMT2	310.571	0.382487	0.270943	1.41169	0.158043	0.913697
ABRAXAS2	520.682	0.181972	0.408822	0.445112	0.656238	0.98375
ADO	283.392	0.00960678	0.264864	0.0362707	0.971067	1
ACTA2	1445.51	-2.44871	1.68124	-1.45649	0.145258	0.909157
BMPR1A	327.34	0.124749	0.320244	0.389545	0.696873	0.985536
TRIM8	472.341	-0.0314603	0.425413	-0.0739524	0.941048	0.998142
ENSG00000272933	189.799	-0.120223	0.559395	-0.214916	0.829833	0.993157
ARL3	3162.13	0.0542071	0.205687	0.263542	0.792133	0.98921
SFXN2	13.38	-0.129153	0.878232	-0.14706	0.883085	0.995856
TNKS2	459.12	-0.520464	0.266744	-1.95117	0.0510367	0.708265
FGFBP3	619.893	0.682034	0.501348	1.3604	0.173704	0.923623
ENSG00000272817	55.4495	0.406372	0.470014	0.864597	0.38726	0.981929
FHIP2A	711.451	0.263408	0.337722	0.779953	0.435418	0.983623
PTEN	752.335	0.35835	0.398066	0.900228	0.367999	0.981929
SORCS1	957.279	0.666349	0.375746	1.7734	0.0761623	0.795342
LOC105378473	1.4527	-1.88445	2.33395	-0.807411	0.41943	NA
FGFR2	14.9081	-0.714691	0.777554	-0.919153	0.358016	0.981929
USP6NL-AS1	5.98601	0.862081	0.954569	0.90311	0.366468	NA
ECHDC3	1.41796	-2.74115	2.29049	-1.19676	0.231402	NA
PROSER2	2.91207	-3.1331	1.89694	-1.65166	0.0986041	NA
UPF2	420.539	0.476133	0.329727	1.44402	0.148733	0.91082
DHTKD1	303.268	-0.177421	0.255883	-0.693368	0.488078	0.983623
SEC61A2	1754.54	0.055829	0.367443	0.151939	0.879235	0.99581
NUDT5	393.854	-0.087725	0.249054	-0.352233	0.724663	0.985575
CDC123	2325.55	0.162957	0.288822	0.564215	0.572608	0.983623
ENSG00000228302	511.97	0.193444	0.259874	0.744375	0.456649	0.983623
ENSG00000289395	1.82676	0.780165	1.73636	0.449311	0.653207	NA
PTER	408.203	0.355512	0.605125	0.587503	0.556866	0.983623
C1QL3	75.3154	-0.329665	0.489713	-0.673179	0.500833	0.983623
ENSG00000287925	35.5451	-0.00690993	0.747308	-0.00924642	0.992623	1
RSU1	2116.15	-0.23094	0.375774	-0.614573	0.538837	0.983623
ENSG00000225213	13.6069	2.76298	0.901493	3.06489	0.0021775	0.195191
CXCL12	34.828	0.55345	0.574753	0.962936	0.33558	0.981048
C10orf53	3.2072	0.970665	1.41163	0.68762	0.491692	NA
RUFY2	1254.32	0.290652	0.334202	0.86969	0.38447	0.981929
DNA2	58.2902	-1.58188	0.782792	-2.02082	0.0432982	0.67711
RPL26P29	0.641153	-0.933951	3.28027	-0.284718	0.775861	NA
SLC25A16	93.6573	0.293175	0.522696	0.56089	0.574873	0.983623
RPL26P27	2.85538	0.384577	1.60885	0.239039	0.811075	NA
ENSG00000214881	6.21944	-0.805316	0.825462	-0.975594	0.329266	NA
TET1	153.881	-0.170139	0.395087	-0.430638	0.666732	0.98375
ENSG00000213025	18.4873	-0.371334	0.752054	-0.49376	0.621476	0.98375
RPS3AP37	0.772441	-3.08195	4.96654	-0.620542	0.534901	NA
ENSG00000260400	126.854	0.0895039	0.350058	0.255683	0.798196	0.98921
ENSG00000221184	3.65312	0.0234401	1.80858	0.0129605	0.989659	NA
SAR1A	2686.23	0.0200813	0.421209	0.0476753	0.961975	0.999398
ENSG00000289592	26.8586	0.190405	0.816266	0.233263	0.815557	0.992578
CHST3	70.6149	-0.470901	0.662898	-0.710366	0.477477	0.983623
SPOCK2	3324.85	1.25444	0.220627	5.6858	1.302e-08	1.50958e-05
ASCC1	1076.34	0.153059	0.198113	0.772588	0.439767	0.983623
ENSG00000289506	3.55307	-0.882589	1.37249	-0.643058	0.520186	NA
C10orf95-AS1	1239.45	0.373353	0.348136	1.07244	0.283525	0.977336
ENSG00000213574	10.1036	-1.53566	0.863695	-1.77801	0.0754027	0.795127
NANOS1	84.0204	0.253268	0.607712	0.416757	0.676856	0.98375
EIF3A	2018.41	0.146924	0.199329	0.737094	0.461065	0.983623
LOC124900296	0.802317	-0.859314	2.87714	-0.298669	0.765192	NA
ENSG00000289126	1.60755	1.3595	2.17059	0.626326	0.531101	NA
DENND10	531.49	0.224847	0.207038	1.08602	0.277471	0.977263
SFXN4	353.094	0.368008	0.444799	0.827358	0.408034	0.982189
PRDX3	8197.92	-0.158481	0.217391	-0.729016	0.465992	0.983623
GRK5	623.047	0.407924	0.464986	0.877281	0.380334	0.981929
ENSG00000228485	2.2349	0.605888	1.76261	0.343745	0.731038	NA
RN7SL749P	3.26505	-0.324087	1.37883	-0.235046	0.814173	NA
ENSG00000235100	25.6135	-0.778221	0.531034	-1.46548	0.14279	0.905181
PANK1	457.029	-0.44353	0.3663	-1.21084	0.225957	0.960054
KIF20B	135.82	0.304546	0.411846	0.739467	0.459624	0.983623
ZNF487	119.113	-0.154476	0.335846	-0.459959	0.645545	0.98375
ENSG00000293022	576.266	0.435943	0.295278	1.47638	0.139842	0.902425
LRRC37A6P	5.72306	-0.0241633	1.19344	-0.0202468	0.983847	NA
ENSG00000293162	1.775	1.34618	1.84439	0.729878	0.465465	NA
ENSG00000293313	511.721	0.300626	0.308339	0.974984	0.329568	0.981048
ENSG00000270300	0.585371	2.38074	4.47415	0.53211	0.59465	NA
ENSG00000293353	6.76165	-0.262884	0.95688	-0.27473	0.783524	NA
ENSG00000293468	16.598	0.814671	0.563277	1.44631	0.148091	0.91082
ENSG00000293529	5.30329	-0.489256	1.28326	-0.381261	0.70301	NA
ENSG00000293534	0.929447	4.44778	3.41104	1.30394	0.192255	NA
DMBT1	1.20452	1.47023	2.4146	0.608893	0.542595	NA
C10orf88	766.456	0.199671	0.419921	0.475497	0.634433	0.98375
PSTK	307.67	0.157159	0.254479	0.617572	0.536858	0.983623
IKZF5	516.431	0.51796	0.519414	0.997202	0.318667	0.981048
FANK1	23.734	-0.591687	0.529187	-1.11811	0.263522	0.976211
ENO4	72.8642	0.589257	0.410589	1.43515	0.151244	0.911545
ENSG00000214297	2.45525	-0.0231437	1.51308	-0.0152957	0.987796	NA
LOC283038	9.99829	-0.480082	0.868997	-0.552455	0.580637	0.983623
EDRF1-DT	3.35984	0.152223	1.27851	0.119063	0.905225	NA
ENSG00000234134	1.13478	-0.600175	2.6781	-0.224105	0.822676	NA
EDRF1	179.035	0.0744835	0.402245	0.185169	0.853096	0.993608
EDRF1-AS1	24.0957	-0.158644	0.993865	-0.159623	0.873178	0.995106
MMP21	13.9791	-0.38234	0.639033	-0.59831	0.549633	0.983623
UROS	1283.46	-0.010013	0.217551	-0.0460263	0.963289	0.999398
BCCIP	1494.21	0.310602	0.296819	1.04643	0.29536	0.979088
DHX32	307.917	0.251263	0.258674	0.97135	0.331374	0.981048
C12orf4	589.652	0.669884	0.492773	1.35942	0.174015	0.923623
ENSG00000256654	7.68509	1.25107	1.08725	1.15068	0.249864	NA
ENSG00000249790	41.1662	0.462207	0.608201	0.759958	0.44728	0.983623
KCNA5	36.0947	0.174092	0.650223	0.267742	0.788898	0.98921
ENSG00000255958	2.68073	0.344951	1.4102	0.244611	0.806758	NA
ENSG00000256661	36.6361	0.399383	0.862133	0.46325	0.643185	0.98375
ENSG00000214826	1.32888	0.231854	2.26854	0.102204	0.918594	NA
MFAP5	15.6059	-3.96445	5.2777	-0.751171	0.45255	0.983623
RIMKLB	1984.53	0.224717	0.322478	0.696844	0.485901	0.983623
ETV6	76.3695	-0.976152	0.609746	-1.60092	0.109395	0.8606
ENSG00000284522	1.08533	-2.34077	2.62726	-0.890955	0.372954	NA
LRP6	322.828	-0.363595	0.226443	-1.60568	0.108344	0.859628
RPL15P17	1.91496	0.252982	1.53998	0.164277	0.869513	NA
GABARAPL1	3122	-0.0234156	0.155696	-0.150393	0.880455	0.995856
ENSG00000198134	7.08205	-0.857188	0.955464	-0.897143	0.369643	NA
KLRD1	5.28707	-0.523587	1.72379	-0.303743	0.761324	NA
MAGOHB	322.962	-0.247725	0.297361	-0.833079	0.4048	0.981929
DDX55P1	2.72161	-0.860969	1.49414	-0.576231	0.564459	NA
SUPT16HP1	10.1701	-0.0961428	0.773648	-0.124272	0.9011	0.996294
PLBD1-AS1	2.8109	1.29429	1.72799	0.749011	0.453851	NA
OLR1	1.23088	-3.02506	4.89877	-0.617514	0.536896	NA
YBX3	66.5447	-0.888983	0.845264	-1.05172	0.292927	0.977956
RPS3AP43	1.02733	2.59384	2.59447	0.99976	0.317427	NA
ENSG00000256211	70.8131	-0.281939	0.423762	-0.665323	0.505844	0.983623
PTPRO	1859.49	0.506274	0.421863	1.20009	0.230104	0.962946
CLEC7A	0.974146	2.33572	3.96758	0.5887	0.556062	NA
LINC01252	15.223	-0.769068	1.12403	-0.684205	0.493846	0.983623
MANSC1	258.055	-0.11475	0.516208	-0.222295	0.824084	0.992952
ENSG00000118976	1.54142	0.179415	1.97433	0.0908741	0.927593	NA
LINC00937	7.43775	0.759007	0.975231	0.778284	0.436401	NA
PRB2	13.2875	0.065816	0.710861	0.0925863	0.926232	0.998142
A2ML1	5.35646	0.533552	1.14464	0.466129	0.641123	NA
STYK1	68.1641	0.911196	0.535728	1.70086	0.0889698	0.812429
BCAT1	2667.64	-0.051977	0.287758	-0.180627	0.85666	0.9943
KLRK1	1.72383	1.16311	2.68019	0.433968	0.664312	NA
STK38L	517.116	-0.570037	0.557484	-1.02252	0.306536	0.981048
SLC15A5	3.78588	-0.142144	1.55099	-0.0916474	0.926978	NA
BORCS5	368.836	-0.0231871	0.326449	-0.071028	0.943375	0.998142
LOC101929053	0.902076	0.833174	3.10613	0.268235	0.788518	NA
MGST1	153.306	-0.370054	0.556821	-0.664585	0.506316	0.983623
ENSG00000256237	0.525244	-0.731382	3.79624	-0.192659	0.847226	NA
ENSG00000256973	0.909178	1.17849	2.50172	0.471073	0.637589	NA
WASH8P	190.139	0.515423	0.403007	1.27894	0.200918	0.947198
IQSEC3P2	12.946	0.842314	0.75867	1.11025	0.266891	0.976211
ENSG00000256756	0.571623	0.370838	3.77078	0.0983452	0.921658	NA
ENSG00000255910	1.94198	-1.58036	1.95119	-0.80995	0.417969	NA
LINC02406	0.557131	-0.909671	5.21022	-0.174593	0.861399	NA
SYT10	5.13772	4.00349	1.7464	2.29243	0.0218809	NA
EPS8	250.229	-0.198846	0.732899	-0.271314	0.786149	0.98921
PRICKLE1	506.703	0.203112	0.308728	0.657898	0.510604	0.983623
PARP11	349.016	0.523959	0.370894	1.41269	0.157747	0.913697
ENSG00000275764	82.3101	-0.449688	0.465836	-0.965335	0.334377	0.981048
CRACR2A	5.74201	-0.390612	1.18162	-0.330574	0.740966	NA
ENSG00000256482	24.8738	0.440574	0.67843	0.649403	0.516078	0.983623
ENSG00000234428	0.854528	-1.66217	2.74104	-0.606404	0.544247	NA
KLRK1-AS1	6.85087	1.29201	1.38831	0.930637	0.352041	NA
ENSG00000256538	2.41632	-1.16741	2.07949	-0.561393	0.57453	NA
DERA	190.079	-0.423285	0.300556	-1.40834	0.159031	0.913697
ENSG00000274624	4.02081	0.281441	1.28356	0.219267	0.826442	NA
BCL2L14	1.66125	0.93551	1.82844	0.511644	0.6089	NA
ENSG00000283240	8.75353	1.16312	2.10291	0.553099	0.580196	NA
PCED1B	19.4593	-2.83442	1.26395	-2.2425	0.0249292	0.57089
B4GALNT3	10.1069	-0.784287	0.781151	-1.00401	0.315372	0.981048
SLC38A4	1.91074	0.975175	1.9461	0.501093	0.616306	NA
ENSG00000255565	0.991074	-2.45946	2.28108	-1.0782	0.280945	NA
ENSG00000257042	13.0554	-1.20692	0.880781	-1.37028	0.1706	0.923478
ENSG00000275286	2.26628	-2.01179	1.89284	-1.06284	0.287854	NA
STRAP	5222.24	0.0236159	0.230994	0.102236	0.918569	0.997558
H3-5	118.506	-0.0572832	0.252221	-0.227115	0.820334	0.992952
LOC100419928	63.1041	-0.0437896	0.560653	-0.0781047	0.937745	0.998142
INTS13	378.888	0.0240276	0.469406	0.0511873	0.959176	0.999308
SPRYD3	942.153	0.309341	0.429438	0.720339	0.471316	0.983623
ENSG00000285732	5.72789	0.139185	1.1322	0.122934	0.90216	NA
PPP1R1A	771.742	0.212093	0.593827	0.357162	0.72097	0.985575
ENSG00000274723	2.61174	0.0415275	1.42175	0.0292087	0.976698	NA
ENSG00000286671	3.3682	4.82636	2.24412	2.15067	0.0315024	NA
TMEM117	190.556	0.121365	0.250192	0.485088	0.627614	0.98375
LOC400036	1.32876	4.18729	3.01465	1.38898	0.164839	NA
SLC2A13	468.926	-0.0263101	0.568493	-0.0462805	0.963087	0.999398
ENSG00000274591	4.36268	3.52921	2.21687	1.59198	0.111389	NA
C12orf40	4.54766	-0.53025	1.289	-0.411364	0.680805	NA
SLC38A1	5854.14	0.0285878	0.352453	0.0811109	0.935354	0.998142
ENSG00000245482	6.2648	-0.153636	1.03579	-0.148328	0.882084	NA
ENSG00000255725	3.2343	0.472694	1.22464	0.385986	0.699507	NA
ALG10B	89.1362	0.0588268	0.630353	0.0933237	0.925646	0.998142
ENSG00000280054	1.77459	-2.25233	2.1576	-1.0439	0.29653	NA
SLC38A2	1881.88	0.186208	0.299348	0.622044	0.533913	0.983623
AK6P2	0.887883	0.424925	2.27184	0.18704	0.851629	NA
ENSG00000273853	1.16449	1.61639	2.4335	0.664225	0.506547	NA
ENSG00000260492	3.10325	-0.762081	1.291	-0.590303	0.554988	NA
NTF3	61.8113	0.346581	0.55374	0.625891	0.531386	0.983623
IPO8	218.96	0.0465944	0.367193	0.126893	0.899025	0.995856
SHMT2	742.345	0.0220028	0.390274	0.0563779	0.955041	0.9989
LOC124902904	1.43873	0.0799084	1.69153	0.0472404	0.962322	NA
RPAP3	990.477	0.430294	0.396379	1.08556	0.277672	0.977263
RPS3P6	9.72438	-0.37537	1.00737	-0.372624	0.709429	0.985536
ENSG00000257023	0.827605	-3.10951	2.65334	-1.17192	0.241228	NA
ENSG00000257298	3.4986	-1.69133	1.79822	-0.940561	0.34693	NA
ENSG00000213352	2.45999	-0.603664	1.34941	-0.447353	0.65462	NA
LOC100506869	1.5572	1.16312	2.64855	0.439151	0.660552	NA
CPNE8	644.238	-0.585356	0.313098	-1.86956	0.0615448	0.75617
RPL14P1	38.0511	-0.99067	0.653527	-1.51588	0.129549	0.888454
ENSG00000286402	5.13051	-0.243565	1.47598	-0.165019	0.868929	NA
SMAGP	22.3209	-0.940361	0.582049	-1.61561	0.10618	0.855422
ENSG00000258036	0.858316	4.37872	5.48121	0.798861	0.424371	NA
BTBD10P1	7.79674	0.366394	0.782852	0.468025	0.639767	NA
RESF1	229.386	0.0289626	0.330594	0.0876078	0.930188	0.998142
LOC100506911	1.65056	1.59751	1.90998	0.836403	0.402928	NA
KRT8P39	4.07733	-2.3311	1.37438	-1.6961	0.0898661	NA
PDZRN4	246.951	0.428749	0.697812	0.614419	0.538938	0.983623
MED21	920.395	-0.150329	0.265031	-0.567214	0.570569	0.983623
ENSG00000276390	4.91256	0.450879	0.96549	0.466995	0.640504	NA
THAP2	342.164	0.237586	0.254782	0.932508	0.351074	0.981048
SLC16A7	221.015	-0.53745	0.241828	-2.22245	0.0262528	0.58125
ENSG00000286563	4.39058	-0.943289	1.44633	-0.652194	0.514276	NA
ENSG00000257125	1.54491	1.15476	1.8677	0.618278	0.536392	NA
PSMC6P2	0.809666	0.31293	2.6793	0.116795	0.907022	NA
RPL10P13	0.623519	0.715801	3.88801	0.184105	0.853931	NA
ENSG00000234925	14.2458	-0.608689	0.772904	-0.787535	0.430969	0.98347
ENSG00000257159	1.10115	-1.28902	2.13985	-0.602389	0.546915	NA
ENSG00000257808	7.03673	2.92335	1.04763	2.79043	0.00526376	NA
CTDSP2	89.7479	-1.11088	0.601385	-1.84721	0.0647173	0.760336
ATP23	67.0415	0.105289	0.345373	0.304857	0.760475	0.987945
PPP1R12A	1864.69	0.0725741	0.230137	0.315352	0.752495	0.987936
ITGB7	0.831071	0.62309	2.71153	0.229793	0.818253	NA
TMEM19	557.393	-0.143586	0.340975	-0.421105	0.673679	0.98375
ITGA5	58.3513	-2.52132	2.68546	-0.938879	NA	NA
ACSS3	752.952	0.341792	0.403272	0.847548	0.39669	0.981929
ENSG00000257557	135.245	0.170835	0.67075	0.254693	0.79896	0.98921
ENSG00000257475	3.64324	2.88426	1.81764	1.58681	0.112555	NA
IGFBP6	176.354	-0.277175	0.378441	-0.732413	0.463917	0.983623
KRT2	6.74352	0	2.03466	0	1	NA
ENSG00000276727	85.6337	0.209985	0.8743	0.240175	0.810194	0.991654
PAWR	160.949	-0.761407	0.558663	-1.36291	0.172911	0.923623
ENSG00000258090	2.11951	-0.534426	1.58063	-0.338109	0.735281	NA
PPM1H	1102.01	0.38727	0.563843	0.68684	0.492184	0.983623
TMBIM6	14465.3	0.0875824	0.457565	0.19141	0.848205	0.993379
BEST3	0.591402	-0.995908	4.87356	-0.204349	0.838081	NA
GALNT6	1.42057	1.03347	4.89554	0.211105	0.832806	NA
BTG1	373.366	0.612207	0.622524	0.983427	0.325397	0.981048
ENSG00000257677	2.60343	0.418601	1.69255	0.24732	0.804661	NA
ENSG00000286576	1.18203	1.10412	2.5472	0.433464	0.664678	NA
CPSF6	1020.79	0.353548	0.224069	1.57786	0.114599	0.868275
ENSG00000256393	29.3214	-0.614399	0.687673	-0.893448	0.371618	0.981929
LOC124902988	11.1895	-0.494718	1.21856	-0.405986	0.684753	0.98375
ENSG00000257802	1.14364	-2.71916	2.54287	-1.06933	0.284922	NA
ENSG00000258365	2.2816	-0.646567	1.50082	-0.430809	0.666607	NA
ENSG00000257953	0.55102	-3.34703	4.35781	-0.768054	0.442455	NA
ENSG00000258016	18.1279	-0.829359	0.625147	-1.32666	0.18462	0.934568
ENSG00000286591	1.38574	1.62507	2.48269	0.654561	0.51275	NA
LRRIQ1	76.3429	0.401983	0.542286	0.741275	0.458527	0.983623
ENSG00000257666	1.12829	-0.485055	2.72844	-0.177778	0.858898	NA
PTPRR	699.616	0.181039	0.400762	0.451736	0.651459	0.98375
RARG	12.3192	-1.7738	0.771888	-2.298	0.0215617	0.544205
LYZ	2.02144	-0.174058	1.46424	-0.118873	0.905376	NA
NAV3	861.77	-0.00218768	0.213197	-0.0102613	0.991813	1
SLC35E3	737.062	0.187427	0.259676	0.721772	0.470435	0.983623
ENSG00000257194	3.91381	0.159119	1.25194	0.127098	0.898863	NA
ENSG00000258162	7.25632	-0.915294	1.05026	-0.871493	0.383485	NA
ENSG00000257434	156.532	0.0701127	0.384656	0.182274	0.855368	0.993675
FAM186A	1.71283	-3.60268	1.93167	-1.86506	0.0621734	NA
ENSG00000274021	247.764	0.784655	0.837152	0.93729	0.348609	0.981048
ENSG00000258357	4.91188	-1.47958	1.06838	-1.38488	0.166088	NA
ENSG00000277130	2.65266	0.926253	1.47133	0.629534	0.529	NA
ALX1	28.5598	0.191578	0.475426	0.402961	0.686977	0.98375
CHST11	240.423	-0.855356	0.352825	-2.42431	0.0153375	0.479013
ENSG00000257818	5.07069	-0.512472	1.05388	-0.486271	0.626775	NA
ENSG00000257202	2.96049	-1.18783	1.99709	-0.594781	0.55199	NA
DIP2B	594.416	-0.063133	0.219676	-0.287391	0.773813	0.988484
USP15	1183.9	0.437957	0.43053	1.01725	0.309034	0.981048
ENSG00000258068	1.0042	-3.61129	2.50866	-1.43953	0.150001	NA
TPH2	3.423	-0.183396	1.57585	-0.116379	0.907352	NA
LOC105369911	0.904928	0.619982	3.53062	0.175601	0.860607	NA
ENSG00000288530	0.666883	1.83395	4.26029	0.430475	0.66685	NA
RPSAP12	13.7179	-0.276163	0.751642	-0.367413	0.713311	0.985536
CCDC59	210.1	-0.263428	0.422306	-0.623784	0.53277	0.983623
LNCOG	2.97973	-1.04201	5.28405	-0.197199	0.843672	NA
ENSG00000257835	0.992647	2.55737	2.95125	0.866538	0.386195	NA
EIF4A1P4	13.8811	-0.0231917	0.779172	-0.0297645	0.976255	1
SLC4A8	629.927	-0.0132044	0.329647	-0.0400563	0.968048	1
SOCS2-AS1	135.349	-0.408035	0.360244	-1.13266	0.257357	0.973267
CAND1	3665.57	0.36491	0.403122	0.905209	0.365355	0.981929
ALDH1L2	273.793	0.168062	0.385217	0.436279	0.662634	0.98375
RAPGEF3	18.0102	-0.0971247	0.529577	-0.183401	0.854484	0.993608
ENSG00000275481	7.22521	0.344602	1.1338	0.303935	0.761178	NA
NUP107	416.324	0.127956	0.401988	0.318308	0.750251	0.987145
DUSP6	1131.11	0.764614	0.210518	3.63206	0.000281167	0.0606503
ENSG00000258044	7.2463	1.04008	1.02701	1.01273	0.311191	NA
METTL25	56.3224	-0.0785099	0.483531	-0.162368	0.871016	0.994912
ENSG00000241825	0.937677	-0.901346	2.50207	-0.36024	0.718668	NA
ELK3	28.6023	-1.16197	1.29206	-0.899313	NA	NA
ANO4	259.165	0.582426	0.309487	1.88191	0.0598482	0.750152
ENSG00000286259	0.905555	4.55607	3.34887	1.36048	0.173678	NA
FGD6	78.8406	-0.597373	0.426783	-1.39971	0.1616	0.914086
ENSG00000257764	1.67877	-2.01243	2.14284	-0.939143	0.347657	NA
ENSG00000258815	2.17614	3.25301	2.06734	1.57352	0.115599	NA
MYBPC1	3.47989	-0.445832	1.72068	-0.259102	0.795556	NA
ENSG00000257438	1.9264	-2.04756	2.19691	-0.93202	0.351326	NA
LRP1-AS	1.03436	-0.805076	2.53302	-0.317832	0.750612	NA
CDK17	1320.35	0.656281	0.513452	1.27817	0.201188	0.947198
BLTP3B	702.03	0.593293	0.429339	1.38187	0.167011	0.918543
CMKLR1	7.4466	-0.337028	5.25433	-0.0641429	0.948856	NA
WASHC3	1119.23	-0.794893	0.363497	-2.1868	0.0287575	0.591315
ATXN7L3B	5072.19	0.742655	0.46741	1.58887	0.11209	0.861949
GNPTAB	1032.84	-0.0951772	0.216674	-0.439265	0.660469	0.98375
HAL	0.786577	-1.66337	5.54202	-0.300138	0.764072	NA
ENSG00000257539	1.12651	-0.933643	2.69157	-0.346876	0.728684	NA
KRT77	2.38764	4.733	3.13798	1.50829	0.131479	NA
GAS2L3	92.6617	0.611828	0.391442	1.56301	0.11805	0.870755
ENSG00000258086	0.863698	0.884516	3.23769	0.273194	0.784704	NA
PPFIA2-AS1	71.1499	0.0369814	0.40889	0.0904433	0.927935	0.998142
TM7SF3	514.692	-0.144378	0.250017	-0.577474	0.563619	0.983623
RPL21P98	12.6891	-1.74338	0.795603	-2.19127	0.028432	0.590816
CCT2	3297.41	0.237967	0.199266	1.19422	0.232392	0.962946
TMTC2	93.578	-0.253438	0.805961	-0.314455	0.753176	0.987945
ENSG00000258018	2.22093	-0.0566826	1.99629	-0.028394	0.977348	NA
APPL2	215.365	0.0047831	0.54589	0.00876203	0.993009	1
ENSG00000258359	2.58163	-2.6048	1.59786	-1.63018	0.103064	NA
ENSG00000256325	0.724479	-3.72324	4.12144	-0.903384	0.366322	NA
TMCC3	343.041	1.10358	0.44763	2.46537	0.013687	0.457774
GGTA2P	1.04992	-0.179854	2.60718	-0.0689842	0.945002	NA
MAP1LC3B2	48.2418	-0.0697361	0.414995	-0.168041	0.866551	0.994638
GXYLT1	110.528	0.0095591	0.246654	0.0387551	0.969086	1
CALCOCO1	296.057	0.532352	0.33398	1.59396	0.110944	0.860602
ENSG00000279190	1.5131	0	2.8766	0	1	NA
RAB21	1172.78	-0.148299	0.246773	-0.600954	0.547871	0.983623
ENSG00000287957	38.4724	-0.844434	0.685205	-1.23238	0.217807	0.956829
CCDC38	5.53843	1.61996	1.07831	1.50231	0.133017	NA
ENSG00000257325	1.06027	-0.0470711	2.72135	-0.0172969	0.9862	NA
NXPH4	170.846	-0.915185	0.804506	-1.13757	0.255298	0.97147
SH2B3	110.068	-0.773832	0.411291	-1.88147	0.0599081	0.750152
ENSG00000286069	10.3237	-0.630708	1.13653	-0.554939	0.578936	0.983623
ZNF740	74.6222	0.83709	0.524304	1.59657	0.110361	0.860602
ENSG00000258033	3.62274	-0.291189	1.37737	-0.21141	0.832568	NA
RPL26P33	0.873366	0	4.49504	0	1	NA
LINC02392	0.904098	-0.908275	3.84776	-0.236053	0.813392	NA
OSBPL8	2513.68	-0.116648	0.263945	-0.441941	0.658532	0.98375
UBE2N	6438.54	-0.116431	0.273679	-0.42543	0.670523	0.98375
ENSG00000258337	4.63812	1.25034	1.75448	0.712658	0.476058	NA
ALG10	29.9024	-0.378124	0.776221	-0.487134	0.626163	0.98375
KITLG	493.498	1.73715	0.283457	6.12844	8.87472e-10	1.49668e-06
SCAF11	1208.21	0.0506932	0.225196	0.225107	0.821896	0.992952
ENSG00000257222	15.9969	-0.0841313	0.737869	-0.114019	0.909222	0.996782
ENSG00000280110	1.83467	-4.64552	2.28946	-2.02909	0.0424489	NA
PLXNC1	774.767	0.148882	0.35652	0.417598	0.676241	0.98375
C12orf75-AS1	3.8891	1.40192	1.83194	0.765267	0.444112	NA
MYF6	17.834	1.3359	0.7013	1.90489	0.0567944	0.736264
METAP2	1277.19	0.139708	0.175582	0.795682	0.426217	0.983271
MON2	406.43	0.600413	0.224966	2.6689	0.00760991	0.365729
ENSG00000257181	352.473	-0.466847	0.6646	-0.702447	0.4824	0.983623
POLR3B	163.364	0.56026	0.57701	0.970972	0.331562	0.981048
DAZAP2	1966.62	-0.27734	0.307576	-0.901696	0.367218	0.981929
RPL7P43	1.091	1.16312	3.46871	0.335316	0.737387	NA
ENSG00000274560	1.68946	-2.64654	2.56103	-1.03339	0.301421	NA
ENSG00000257470	3.1593	-0.453352	1.19826	-0.378341	0.705177	NA
CSRP2	314.797	-2.57016	0.727597	-3.53239	0.000411817	0.0763963
ENSG00000258007	4.91618	-1.77923	1.87442	-0.949213	0.342512	NA
PDE1B	184.308	0.694225	0.420438	1.6512	0.0986985	0.836755
FBXW8	123.97	0.345467	0.533772	0.647219	0.51749	0.983623
SOCS2	675.551	-0.32447	0.355613	-0.912427	0.361544	0.981929
ENSG00000247903	48.5543	-0.374605	0.422268	-0.887128	0.37501	0.981929
CKAP4	871.094	-1.11762	0.565862	-1.97507	0.0482597	0.701251
ENSG00000258216	3.47191	-0.53434	1.21833	-0.438583	0.660963	NA
EEA1	1148.14	-0.21723	0.28457	-0.76336	0.445249	0.983623
ENSG00000258131	3.11605	3.59686	2.04806	1.75623	0.079049	NA
RIC8B	533.393	0.463447	0.349171	1.32728	0.184416	0.934568
ENSG00000257359	8.07793	1.09657	1.2682	0.864672	0.387219	NA
ENSG00000257543	12.2434	0.191861	0.724275	0.2649	0.791086	0.98921
E2F7	29.7687	0.625873	0.897935	0.697013	0.485795	0.983623
RILPL1	191.691	0.0309749	0.439859	0.0704202	0.943859	0.998142
ENSG00000258153	34.1629	-0.905919	0.787683	-1.15011	0.2501	0.968645
LINC02418	2.88439	1.51541	1.56944	0.965578	0.334255	NA
TMTC3	783.758	0.113513	0.315816	0.359428	0.719275	0.985536
CPNE8-AS1	6.3177	-0.51397	0.896456	-0.573336	0.566417	NA
ENSG00000257568	2.93211	-0.291713	1.76637	-0.165148	0.868827	NA
WSCD2	161.567	-0.176296	0.448002	-0.393516	0.693938	0.985352
HCFC2	412.908	0.00336268	0.449538	0.00748031	0.994032	1
LINC02440	31.3539	-0.646633	0.548724	-1.17843	0.238625	0.963946
SLC5A8	0.621569	0	5.58744	0	1	NA
ENSG00000186076	67.1136	-0.742274	0.456062	-1.62757	0.103616	0.851379
CFAP54	9.05273	-1.3271	0.881239	-1.50595	0.132081	NA
ENSG00000258177	1.15158	-0.43246	3.61127	-0.119753	0.904679	NA
LOC107984548	0.659689	-1.4743	3.09419	-0.476472	0.633738	NA
ENSG00000258053	1.1924	0.892197	2.68723	0.332014	0.739879	NA
ENSG00000279798	89.7684	1.49512	0.762786	1.96008	0.0499868	0.706492
ENSG00000257405	14.8002	-0.652952	0.753933	-0.866062	0.386456	0.981929
LINC02882	14.7967	-1.40623	0.81504	-1.72535	0.0844646	0.80602
NUP37	109.731	-0.00571182	0.438333	-0.0130308	0.989603	1
LOC100287944	61.9273	0.380356	0.551948	0.689116	0.49075	0.983623
ANAPC5	1224.99	0.305052	0.467678	0.65227	0.514227	0.983623
LTA4H	669.105	-0.227954	0.370854	-0.614672	0.538771	0.983623
NTN4	94.6537	-3.52995	1.63209	-2.16284	0.0305536	0.601773
ENSG00000287237	16.2736	0.505671	1.32047	0.382947	0.701759	0.985536
SLC48A1	997.727	-0.104239	0.362702	-0.287395	0.77381	0.988484
RAP1B	1712	-0.125742	0.348684	-0.360619	0.718384	0.985536
USP44	39.24	-0.200149	0.469712	-0.42611	0.670028	0.98375
TESC	15.034	-0.273764	0.747449	-0.366265	0.714168	0.985536
RBM19	246.761	0.263371	0.371399	0.709133	0.478242	0.983623
CMAS	2816.3	0.593226	0.359315	1.65099	0.0987405	0.836755
ENSG00000277715	15.4514	-0.0849607	0.831022	-0.102236	0.918569	0.997558
CAMKK2	736.302	0.26079	0.34036	0.766217	0.443547	0.983623
AMDHD1	11.8528	-0.512197	0.740006	-0.692152	0.488842	0.983623
ENSG00000258435	2.49836	-3.40942	2.02211	-1.68607	0.0917815	NA
PAH	13.1336	0.0896097	0.699023	0.128193	0.897996	0.995856
NOPCHAP1	757.715	-0.0593049	0.246725	-0.240368	0.810045	0.991654
SUDS3	1564.38	0.137534	0.232965	0.590364	0.554947	0.983623
ENSG00000257910	1.19957	-2.66491	3.08063	-0.865052	0.38701	NA
BBS10	234.973	0.00476714	0.624402	0.00763473	0.993908	1
ENSG00000280196	0.620736	-0.76183	3.13979	-0.242638	0.808286	NA
ENSG00000235872	66.7259	-0.347232	0.425006	-0.817005	0.413926	0.98235
CRADD	372.88	-0.218577	0.243729	-0.896806	0.369822	0.981929
ENSG00000287229	0.711857	0.511241	4.00659	0.1276	0.898466	NA
CCDC60	0.993371	-2.29257	2.66701	-0.859602	0.390008	NA
ENSG00000258285	2.54861	-2.38191	1.62116	-1.46926	0.141761	NA
NUDT4	746.648	0.259073	0.183335	1.41311	0.157623	0.913697
TCP11L2	16.8908	0.156239	0.609052	0.256529	0.797543	0.98921
ENSG00000257410	4.53682	0.0282307	1.17422	0.0240421	0.980819	NA
ENSG00000258172	0.743332	-4.21014	3.82385	-1.10102	0.270888	NA
DBX2	3.0469	-1.1417	1.44688	-0.789074	0.430069	NA
DRAM1	19.2814	-0.727723	0.818414	-0.889187	0.373903	0.981929
SRRM4	1161.16	-0.0581846	0.19487	-0.298581	0.765259	0.987945
LRP1	655.835	-0.863855	0.30768	-2.80764	0.00499062	0.294965
RPL10P12	3.36961	-0.692653	1.18326	-0.585376	0.558295	NA
ENSG00000274859	7.18177	0.346023	1.00554	0.344118	0.730757	NA
NCKAP1L	1.0821	2.17933	3.38054	0.644669	0.519142	NA
ENSG00000255750	42.9036	-0.790677	0.411932	-1.91944	0.054929	0.727661
LOC105370027	57.7068	0.801272	0.621445	1.28937	0.19727	0.945592
ENSG00000241556	13.1059	-0.405963	0.627839	-0.646604	0.517889	0.983623
CRADD-AS1	0.891301	0.301069	2.73752	0.109979	0.912426	NA
GALNT9	312.958	-0.244122	0.295884	-0.82506	0.409337	0.98235
UTP20	99.7015	0.212004	0.327908	0.646535	0.517933	0.983623
ENSG00000281333	12.106	1.49814	1.03655	1.44532	0.148368	0.91082
LGR5	5.31491	-0.0143701	1.47348	-0.00975247	0.992219	NA
ENSG00000257715	72.3889	-0.120604	0.706678	-0.170663	0.864489	0.994638
ENSG00000257386	552.311	0.757529	0.80372	0.942528	0.345923	0.981048
SCYL2	1076.9	0.230688	0.224242	1.02875	0.303599	0.980853
ADGRD1	6.61983	1.0544	1.08229	0.974236	0.329939	NA
SNRNP35	419.982	0.175341	0.251404	0.697448	0.485523	0.983623
ENSG00000275759	15.4883	-0.612243	0.745353	-0.821413	0.411411	0.98235
ENSG00000257847	1.31007	-1.13394	2.87624	-0.394243	0.693402	NA
ENSG00000257199	3.43184	-3.6783	1.62167	-2.26822	0.0233157	NA
ZNF10	310.944	-0.117907	0.499208	-0.236189	0.813286	0.992128
ENSG00000257918	33.6179	1.38097	0.432738	3.19123	0.00141667	0.155927
SSH1	186.598	-0.166607	0.237225	-0.702314	0.482483	0.983623
ENSG00000277011	2.71573	1.41915	1.8902	0.750792	0.452778	NA
ARL1	978.699	0.395837	0.438538	0.902628	0.366723	0.981929
ENSG00000278011	1.75685	0.627248	2.29437	0.273386	0.784557	NA
ENSG00000260030	0.67601	-1.33123	3.03153	-0.439128	0.660569	NA
ITPR2	67.7661	-0.805439	0.467393	-1.72326	0.0848416	0.806259
ALKBH2	221.26	-0.198851	0.334452	-0.594558	0.552139	0.983623
TAOK3	1006.97	0.0795515	0.288895	0.275364	0.783036	0.98921
PEBP1	12211.4	-0.283795	0.223062	-1.27227	0.203277	0.947511
ASCL1	139.501	-0.58579	0.641812	-0.912712	0.361394	0.981929
USP30	318.87	0.126761	0.421227	0.300933	0.763466	0.987945
RPS2P5	335.277	-0.548912	0.639564	-0.858259	0.390749	0.981929
ENSG00000256943	1.64864	-1.12513	1.91289	-0.588183	0.55641	NA
CUX2	152.423	-0.33695	0.258339	-1.3043	0.192133	0.943114
ENSG00000213250	0.576428	1.2251	2.78224	0.440329	0.659699	NA
CPM	105.913	-0.653305	0.714426	-0.914448	0.360482	0.981929
LINC01257	0.759908	1.53189	3.18327	0.481231	0.630352	NA
ENSG00000258034	31.6002	-0.361155	0.458331	-0.78798	0.430709	0.98347
ENSG00000256542	5.56683	1.10386	1.14163	0.966908	0.33359	NA
DAO	9.87749	0.390168	1.03649	0.376433	0.706595	0.985536
ENSG00000250280	2.26946	-1.2344	1.56772	-0.787385	0.431057	NA
CCDC63	0.60419	-3.09292	4.08929	-0.756346	0.449442	NA
LOC101928416	5.20809	-0.288666	1.15049	-0.250907	0.801886	NA
ABTB3	249.775	-0.00142097	0.251376	-0.00565275	0.99549	1
ENSG00000258215	0.550442	-2.77951	3.60176	-0.77171	0.440286	NA
CEP83-DT	65.6172	0.867731	0.509749	1.70227	0.0887045	0.812429
LOC100505978	11.1236	1.26031	0.738728	1.70606	0.0879977	0.812215
ENSG00000256484	2.86253	1.26133	2.52231	0.500068	0.617027	NA
ENSG00000278872	3.92774	0.865978	1.22756	0.705446	0.480533	NA
ENSG00000230294	6.76468	1.59297	0.938368	1.6976	0.0895836	NA
ENSG00000256417	3.25684	-1.23091	1.25921	-0.977523	0.32831	NA
ATXN2-AS	2.8973	-0.180996	1.31948	-0.137172	0.890895	NA
KRT18P20	0.585458	-3.04001	3.68546	-0.824867	0.409447	NA
ENSG00000287792	8.23315	-0.454687	1.28007	-0.355204	0.722437	NA
RPH3A	301.609	-0.890978	0.504557	-1.76586	0.077419	0.795342
ENSG00000279113	4.82217	1.5366	1.47623	1.0409	0.297924	NA
LINC02356	1.73587	-1.44559	2.72142	-0.53119	0.595287	NA
P2RX7	4.54807	-0.118352	1.20203	-0.0984601	0.921567	NA
TMEM132D	90.0959	-0.251172	0.29465	-0.852444	0.393968	0.981929
TMEM116	163.236	-0.482635	0.277857	-1.73699	0.0823892	0.803333
ENSG00000257817	5.30828	0.309308	1.3787	0.224348	0.822487	NA
SLC17A8	16.7499	0.340485	1.31446	0.259031	0.795612	0.98921
ENSG00000286394	0.780334	1.62	3.04149	0.532634	0.594287	NA
ENSG00000257773	5.44768	0.327974	0.930276	0.352556	0.724421	NA
STAC3	5.09397	-1.02646	1.35406	-0.758063	0.448413	NA
BRAP	372.941	0.258902	0.592145	0.437227	0.661947	0.98375
CHPT1	187.065	-1.09599	0.524113	-2.09113	0.0365168	0.640531
ENSG00000286410	1.18453	-2.40621	3.17929	-0.756836	0.449148	NA
LINC02398	1.97268	-2.24529	2.07947	-1.07974	0.280257	NA
TBX3	79.8902	0.0467995	0.461598	0.101386	0.919244	0.997558
ENSG00000275409	6.28288	0.566962	1.25721	0.450968	0.652013	NA
SVOP	985.958	0.200651	0.366002	0.548224	0.583538	0.983623
ENSG00000272369	2.96889	-0.902	1.27064	-0.709879	0.477779	NA
CASC18	6.30704	-0.588516	1.49648	-0.393267	0.694122	NA
ENSG00000256218	2.75911	-0.717458	1.77765	-0.4036	0.686507	NA
VSIG10	118.09	-0.291692	0.25302	-1.15284	0.248975	0.967328
SYCP3	43.2765	-0.660115	0.661799	-0.997456	0.318543	0.981048
ENSG00000213344	1.85162	-0.0608679	1.58093	-0.0385013	0.969288	NA
ENSG00000256146	1.46734	1.95906	2.83045	0.692137	0.488851	NA
FGFR1OP2	569.347	0.272783	0.179615	1.5187	0.128837	0.886103
ENSG00000271963	1.68279	-2.00712	1.99597	-1.00558	0.314616	NA
TCP1P3	10.3623	0.535215	0.836088	0.640143	0.52208	0.983623
ABCD2	59.9875	0.476738	0.682668	0.698345	0.484961	0.983623
YEATS4	485.813	0.241356	0.241629	0.998867	0.317859	0.981048
MIR1244-4	14.1915	-0.67447	0.611224	-1.10347	0.269822	0.976211
LOC124900332	0.929641	-1.46744	2.80688	-0.522799	0.601114	NA
RNU6-238P	1.08254	-1.46506	2.83942	-0.51597	0.605875	NA
SNORA70G	2.05741	-2.46421	1.86688	-1.31996	0.186847	NA
MIR3685	3.14457	-0.800533	1.46928	-0.544847	0.585859	NA
MIR1279	28.8546	0.367302	0.449564	0.817018	0.413918	0.98235
RNU6-101P	1.13297	-1.85747	3.13026	-0.59339	0.55292	NA
LOC124900324	0.644833	0.308218	3.72583	0.0827245	0.934071	NA
RNU6-1188P	0.926137	1.15672	3.05367	0.378798	0.704838	NA
RNA5SP371	0.58824	-2.11226	3.12794	-0.67529	0.499492	NA
RN7SL508P	8.26451	1.00932	1.30336	0.774402	0.438693	NA
MIR135A2	12.9037	1.87044	1.16039	1.61191	0.106981	0.857285
ADIPOR2	505.462	0.168071	0.354377	0.47427	0.635307	0.98375
ENSG00000271500	0.873665	-3.10901	3.316	-0.937578	0.348461	NA
ENSG00000285627	2.48322	-0.512864	2.22853	-0.230136	0.817986	NA
RPS4XP14	1.56518	-1.45178	1.77707	-0.816947	0.413959	NA
CACNA2D4	1.03063	2.88052	2.57805	1.11733	0.263855	NA
ENSG00000287698	1.37162	-1.83615	2.06035	-0.891181	0.372832	NA
LRTM2	9.52791	1.60527	1.00159	1.60271	0.108998	0.859628
DCP1B	323.277	0.000647878	0.495966	0.0013063	0.998958	1
ENSG00000203593	1.83223	-2.70493	1.82968	-1.47836	0.139311	NA
ENSG00000282022	7.24308	-0.0617216	0.988901	-0.0624144	0.950233	NA
PHC1	538.616	0.00153624	0.198783	0.00772823	0.993834	1
M6PR	1014.94	-0.0275102	0.469649	-0.058576	0.95329	0.9989
KLRG1	88.1982	0.356365	0.306712	1.16189	0.24528	0.965843
LINC00612	6.59234	-2.23801	1.20904	-1.85106	0.0641609	NA
A2M-AS1	142.671	-0.118052	0.256799	-0.459707	0.645726	0.98375
PZP	4.32104	-2.28235	1.65055	-1.38279	0.16673	NA
MIR1244-3	6.941	-0.634393	0.945893	-0.670681	0.502424	NA
ENSG00000231503	51.4814	-0.144493	0.451783	-0.319827	0.749099	0.987109
TBX5	17.2501	0.569665	1.04512	0.545073	0.585704	0.983623
ENSG00000258001	0.904729	-1.49986	3.06262	-0.489732	0.624324	NA
INHBC	0.684819	2.0341	4.38406	0.463975	0.642665	NA
LOC124902947	9.98148	0.472248	0.878339	0.53766	0.590812	0.983623
GLI1	1.25251	-1.28629	3.01023	-0.427306	0.669156	NA
ARHGAP9	6.66906	0.0853493	1.28254	0.0665473	0.946942	NA
MARS1	3600.31	0.437266	0.512559	0.853103	0.393602	0.981929
MIR616	1.72684	-0.243326	1.98051	-0.122861	0.902218	NA
MBD6	33.2231	-0.014554	0.545938	-0.0266587	0.978732	1
PIP4K2C	336.955	-0.0242946	0.480854	-0.0505238	0.959705	0.999369
DTX3	1367.61	0.0785762	0.361837	0.217159	0.828085	0.993157
ARHGEF25	24.419	0.641905	0.56909	1.12795	0.259342	0.975279
ENSG00000224713	35.5177	0.299704	0.378407	0.792015	0.428352	0.983271
B4GALNT1	708.512	0.00605612	0.249789	0.0242449	0.980657	1
ENSG00000257342	1212.33	0.16598	0.218095	0.761043	0.446631	0.983623
AGAP2-AS1	2.51437	2.79516	1.90489	1.46736	0.142277	NA
TSPAN31	661.215	-0.109203	0.234816	-0.465057	0.641891	0.98375
CDK4	556.421	-0.355728	0.317859	-1.11914	0.263081	0.976211
MARCHF9	273.6	0.146028	0.502675	0.290503	0.771432	0.988484
METTL1	144.095	0.502224	0.301106	1.66793	0.0953296	0.8262
EEF1AKMT3	46.9034	-1.43356	0.624686	-2.29484	0.021742	0.545947
TSFM	25.5435	0.171948	0.773669	0.22225	0.824119	0.992952
ENSG00000270039	32.1074	0.505101	0.499184	1.01186	0.311607	0.981048
ENSG00000269903	3.07246	4.27703	2.85316	1.49905	0.133861	NA
ENSG00000257680	4.47758	-1.37771	1.19714	-1.15084	0.249799	NA
C12orf50	1.10181	-3.5384	2.45224	-1.44292	0.149042	NA
RLIG1	536.56	0.192736	0.306156	0.629534	0.528999	0.983623
RNA5SP364	0.71594	-3.71577	3.57591	-1.03911	0.298753	NA
LOC100420011	3.90587	-1.55409	1.71349	-0.906972	0.364422	NA
LRRC43	19.8029	1.01433	0.531109	1.90984	0.0561535	0.732562
B3GNT4	938.999	-0.26108	0.216018	-1.2086	0.226815	0.961528
VPS33A	432.885	0.379103	0.355118	1.06754	0.285728	0.977336
RPL21P1	8.21379	-0.428467	0.894255	-0.479133	0.631844	NA
ENSG00000257097	1.01372	-2.60999	2.70875	-0.963539	0.335277	NA
SNORA53	0.775234	0	4.91057	0	1	NA
IKBIP	81.3355	-1.80677	0.772582	-2.33861	0.0193555	0.522904
TMPO	417.204	0.148067	0.468177	0.316264	0.751802	0.987615
RBP5	9.22746	1.20329	0.823565	1.46108	0.143994	0.906424
ENSG00000256967	11.5801	0.899376	0.68462	1.31369	0.188952	0.940943
CLSTN3	3671.54	0.0237058	0.408651	0.0580098	0.953741	0.9989
ENSG00000285770	6.1739	-1.10799	1.17266	-0.944855	0.344733	NA
ENSG00000257195	2.2396	-1.15435	1.52686	-0.756024	0.449635	NA
MYRFL	7.19566	-0.489332	1.23285	-0.396912	0.691432	NA
ENSG00000287132	14.4879	0.420561	0.819229	0.513361	0.607699	0.98375
ENSG00000279530	1.9752	-1.53692	2.94676	-0.521562	0.601976	NA
KCNMB4	253.385	-0.320135	0.356891	-0.897011	0.369713	0.981929
A2M	231.633	0.938358	0.507041	1.85066	0.0642192	0.759292
AVPR1A	0.995993	-0.441544	4.35595	-0.101366	0.91926	NA
MSRB3	103.1	-1.44962	0.654925	-2.21342	0.0268686	0.583429
C12orf75	980.428	-0.319354	0.486634	-0.656252	0.511662	0.983623
ZNF268	224.359	0.194986	0.361792	0.538945	0.589925	0.983623
DYRK2	523.431	-0.202801	0.341045	-0.594645	0.552081	0.983623
WASHC4	686.311	0.267762	0.340348	0.786731	0.431439	0.98347
KCNC2	392.721	0.196525	0.297142	0.661385	0.508366	0.983623
ZFC3H1	518.372	0.123525	0.262168	0.471167	0.637521	0.98375
NEDD1	120.124	0.362821	0.495662	0.731991	0.464174	0.983623
TNS2	30.1936	-0.0722894	0.587299	-0.123088	0.902038	0.996294
NINJ2-AS1	12.6702	0.273987	0.946135	0.289586	0.772133	0.988484
ENSG00000285704	1.13122	-0.168793	3.02674	-0.0557672	0.955527	NA
RAD52	238.851	-0.250035	0.327415	-0.763663	0.445068	0.983623
ENSG00000250132	80.3106	0.172876	0.361254	0.478543	0.632263	0.98375
LPCAT3	338.881	-0.187106	0.48197	-0.388211	0.69786	0.985536
C1R	15.5082	0.536827	0.610507	0.879313	0.379232	0.981929
PEX5	424.173	0.413751	0.237332	1.74335	0.081273	0.80278
FAM222A	128.893	0.0447619	0.644434	0.0694593	0.944624	0.998142
FAM222A-AS1	1.90844	0.630396	2.08293	0.302649	0.762157	NA
LINC01465	4.86352	-0.837845	1.27923	-0.654961	0.512493	NA
MIRLET7IHG	50.8038	0.261089	0.687603	0.379709	0.704162	0.985536
RPL32P26	2.63585	-2.38628	1.6355	-1.45905	0.144551	NA
TRPV4	0.98849	3.56441	4.54166	0.784825	0.432556	NA
GLTP	279.959	-0.470877	0.286428	-1.64396	0.100184	0.842098
PSMC1P9	9.69251	-0.701865	0.728115	-0.963948	0.335072	0.981048
PIK3C2G	3.92334	2.5287	1.89042	1.33764	0.181014	NA
LUM	502.471	-1.51765	4.38554	-0.346057	NA	NA
DCN	170.004	-1.87672	5.26824	-0.356232	NA	NA
COX6A1	4635.18	-0.643507	0.453323	-1.41953	0.155744	0.913697
TRIAP1	570.513	-0.331771	0.34419	-0.963917	0.335087	0.981048
GATC	1080.61	0.014283	0.417031	0.0342492	0.972678	1
RPL31P52	1.22152	-1.12001	3.75927	-0.297932	0.765755	NA
DYNLL1	8243.86	-0.509374	0.3952	-1.2889	0.197432	0.945592
COQ5	815.415	0.0409391	0.262856	0.155747	0.876232	0.995285
ENSG00000241030	1.47618	1.95298	3.05406	0.639469	0.522518	NA
POP5	535.15	-0.230606	0.275303	-0.837643	0.402231	0.981929
RPL32P27	3.85282	-0.0834806	1.17453	-0.0710758	0.943337	NA
ENSG00000272822	3.35214	0.800309	1.36903	0.584582	0.558829	NA
CCDC65	103.659	0.253337	0.382196	0.662844	0.50743	0.983623
FKBP11	204.366	-0.777257	0.330115	-2.3545	0.0185476	0.520395
WNT10B	136.794	0.0298015	0.354024	0.0841795	0.932914	0.998142
DDN	15.0021	-0.696671	0.918835	-0.758211	0.448325	0.983623
ENSG00000258283	4.44539	-0.034136	1.51142	-0.0225853	0.981981	NA
RHEBL1	204.444	-1.02995	0.418046	-2.46373	0.01375	0.45877
DHH	6.30612	0.384974	1.34457	0.286318	0.774634	NA
ENSG00000257346	1.07434	1.57435	2.46705	0.638152	0.523375	NA
TUBA1B	19124.5	-1.00313	0.264016	-3.79949	0.000144996	0.0373587
ARF3	1906.54	-0.0870992	0.254351	-0.342437	0.732022	0.985751
ENSG00000270068	1.44237	1.26176	1.95025	0.646974	0.517649	NA
COPS7A	1410.47	-0.251198	0.286846	-0.875726	0.381179	0.981929
ENSG00000269892	1.26357	-2.47421	1.96623	-1.25835	0.208264	NA
LAG3	11.0089	0.961948	0.909976	1.05711	0.29046	0.977527
CD4	3.5554	1.83013	1.77756	1.02957	0.303212	NA
GPR162	636.385	0.223304	0.346686	0.644111	0.519503	0.983623
P3H3	57.6068	-1.75319	0.771924	-2.2712	0.0231348	0.552672
GNB3	117.117	-0.465342	0.583504	-0.797496	0.425163	0.983271
LRRC23	80.0256	-0.324703	0.276457	-1.17452	0.240189	0.964863
ENSG00000275703	1.15848	-2.45854	2.48059	-0.991111	0.321631	NA
ENO2	8419.08	-0.0252029	0.235963	-0.106808	0.914941	0.997558
ATN1	768.391	-0.0264243	0.424398	-0.062263	0.950353	0.998438
C12orf57	2039.08	-0.273214	0.503143	-0.543014	0.58712	0.983623
PTPN6	10.0389	1.14151	0.808476	1.41193	0.157971	0.913697
TPI1	14024	-0.483234	0.413126	-1.1697	0.242121	0.965046
ATXN2	752.534	-0.264222	0.237934	-1.11048	0.266792	0.976211
ETNK1	9286.5	0.193792	0.626459	0.309346	0.757059	0.987945
ENSG00000257453	36.2952	-0.607321	1.00667	-0.603295	0.546312	0.983623
ENSG00000257839	1.83945	3.38845	2.37077	1.42926	0.152929	NA
NAP1L1	4355.06	0.0757882	0.30076	0.251989	0.801049	0.98921
ENSG00000257941	1.55987	-1.46082	2.3172	-0.630427	0.528415	NA
TIGAR	144.741	-0.563027	0.404516	-1.39185	0.163967	0.916041
CCND2	4044.11	0.657059	0.375463	1.74999	0.0801193	0.799493
GDF11	623.659	0.286881	0.251989	1.13846	0.254926	0.97147
SARNP	77.7452	-0.346117	0.320866	-1.0787	0.280723	0.977336
ENSG00000257390	153.213	0.0572877	0.322693	0.17753	0.859092	0.994625
ORMDL2	477.32	0.105655	0.289625	0.364799	0.715261	0.985536
MMP19	87.7547	0.272154	0.381356	0.713649	0.475444	0.983623
DGKA	132.824	-0.802103	0.354291	-2.26397	0.0235762	0.55786
ENSG00000273973	0.961466	1.89908	2.6342	0.720934	0.47095	NA
ENSG00000258554	1.41406	-1.89058	2.90798	-0.650136	0.515605	NA
LPAR5	3.20228	-4.87049	1.75309	-2.77824	0.00546541	NA
ACRBP	5.45567	-0.143761	1.15427	-0.124548	0.900881	NA
ING4	822.169	0.277072	0.261754	1.05852	0.289817	0.977513
ZBTB39	206.377	0.185335	0.323196	0.573445	0.566343	0.983623
TAC3	4.1115	-1.07314	1.43217	-0.749309	0.453671	NA
NEMP1	44.3873	0.919657	0.506139	1.81701	0.0692162	0.778435
NAB2	211.352	0.399065	0.40213	0.992377	0.321014	0.981048
STAT6	128.153	-0.325184	0.477179	-0.681472	0.495573	0.983623
HDAC7	126.432	-1.20237	0.485562	-2.47624	0.0132775	0.454473
ENSG00000268069	22.7372	-0.270001	0.606662	-0.445061	0.656276	0.98375
ENSG00000274737	0.654925	-0.884625	3.29932	-0.268123	0.788604	NA
VDR	3.17312	-2.20937	1.85823	-1.18897	0.234453	NA
ENSG00000278385	2.7469	4.51307	2.15214	2.09702	0.0359917	NA
TMEM106C	592.334	0.24641	0.418299	0.589075	0.555811	0.983623
COL2A1	2.24557	-0.226584	1.50064	-0.150992	0.879982	NA
ENSG00000226138	4.35447	0.00916484	1.09155	0.0083962	0.993301	NA
ENSG00000247373	864.904	0.39187	0.770056	0.508885	0.610833	0.98375
TMED2	5259.82	0.375108	0.547001	0.685754	0.492868	0.983623
DDX55	298.039	0.139955	0.282506	0.495405	0.620315	0.98375
EIF2B1	651.934	0.324408	0.484821	0.669129	0.503413	0.983623
GTF2H3	236.814	0.460467	0.269334	1.70965	0.0873305	0.810439
ENSG00000279953	0.922072	4.24375	3.96575	1.0701	0.284574	NA
ENSG00000278861	0.91614	-0.181582	2.5578	-0.0709914	0.943405	NA
ENSG00000255839	15.012	-0.707966	0.716614	-0.987932	0.323186	0.981048
ATP6V0A2	102.169	-0.757796	0.5179	-1.46321	0.14341	0.905181
ENSG00000286092	2.11264	-3.68516	1.71597	-2.14757	0.0317479	NA
ENSG00000280300	5.72948	-1.02285	1.1929	-0.85745	0.391196	NA
DNAH10	158.283	0.416725	0.270255	1.54197	0.123081	0.87703
ENSG00000250091	491.632	0.310468	0.354298	0.876289	0.380873	0.981929
ENSG00000257095	1.18261	-0.916751	2.86477	-0.320009	0.748962	NA
ENSG00000213144	5.00802	-0.747721	1.19362	-0.626429	0.531034	NA
HSPB8	173.955	-0.582318	0.678089	-0.858763	0.390471	0.981929
ENSG00000257037	0.909961	-2.56407	3.44795	-0.74365	0.457088	NA
PPFIBP1	540.539	0.0245202	0.270736	0.0905686	0.927835	0.998142
ENSG00000248100	6.58189	-0.144686	1.15949	-0.124785	0.900694	NA
ENSG00000256056	6.458	-3.37314	1.37234	-2.45795	0.0139733	NA
ENSG00000256377	6.02972	-0.727678	1.24085	-0.586433	0.557585	NA
REP15	4.44218	-0.348239	1.21999	-0.285445	0.775304	NA
ENSG00000276261	1.14327	1.55216	2.67212	0.580869	0.561328	NA
MRPS35	812.113	0.249157	0.292725	0.851165	0.394678	0.981929
KLHL42	1252.03	0.277186	0.213427	1.29874	0.194034	0.943272
ENSG00000256747	31.225	0.414699	0.935946	0.44308	0.657708	0.98375
ENSG00000256512	49.9711	1.21306	0.616591	1.96737	0.0491403	0.70394
PTHLH	57.1017	-0.677707	0.632831	-1.07091	0.284209	0.977336
CEP290	942.511	-0.912431	0.330717	-2.75895	0.00579874	0.321112
HMGA2-AS1	2.45481	-0.142227	3.05722	-0.0465218	0.962894	NA
VWF	2.31623	-2.37866	1.75356	-1.35647	0.174949	NA
FICD	126.042	-0.333486	0.284103	-1.17382	0.240467	0.965046
SART3	541.503	0.176084	0.505616	0.348257	0.727647	0.985751
ENSG00000287202	84.9431	0.0534449	0.888568	0.0601473	0.952038	0.998501
ISCU	2734.07	-0.035861	0.238304	-0.150484	0.880382	0.995856
TMEM119	4.51096	3.68254	5.32017	0.692184	NA	NA
RNU7-169P	0.629725	1.16311	3.39751	0.342342	0.732094	NA
EMP1	19.8065	0.123832	2.27315	0.0544762	NA	NA
ENSG00000277935	2.12066	1.80923	1.77483	1.01938	0.308022	NA
EIF4B	4481.32	0.506015	0.264809	1.91087	0.056021	0.732379
SLCO1C1	8.30819	-1.87615	1.92214	-0.976074	0.329028	NA
KIF21A	4312.2	-0.0963157	0.22397	-0.430038	0.667168	0.98375
NELL2	1721.37	0.163631	0.444115	0.368442	0.712544	0.985536
LDHB	489.231	-0.101029	0.555168	-0.181979	0.855599	0.993692
RAB3IP	818.833	0.317967	0.187489	1.69593	0.0898999	0.81338
LRIG3	5.70492	-1.47841	2.24155	-0.659549	0.509543	NA
ZNF385A	18.0834	-1.35631	0.782804	-1.73263	0.0831608	0.803465
CD163L1	244.034	-0.29453	0.429267	-0.686124	0.492635	0.983623
RFX4	17.909	0.354057	0.562362	0.629589	0.528964	0.983623
TPCN1	37.2986	-1.03041	0.548818	-1.87751	0.0604484	0.752845
SELPLG	9.26315	-2.6852	0.988258	-2.7171	0.00658565	0.348064
SSPN	127.425	-0.804583	0.444574	-1.80979	0.0703291	0.778435
CORO1C	3216.33	0.0766772	0.387938	0.197653	0.843316	0.993379
WSB2	3278.13	-0.220406	0.354767	-0.62127	0.534422	0.983623
PDE3A	50.6342	0.170323	0.447911	0.38026	0.703752	0.985536
MED13L	588.466	-0.165118	0.205492	-0.803525	0.421671	0.983271
KLRC1	0.854054	3.36341	2.93457	1.14613	0.251741	NA
ENSG00000276842	2.41283	2.52726	2.27503	1.11087	0.266625	NA
DNAI7	33.6895	-0.248803	0.588719	-0.422617	0.672575	0.98375
ETFRF1	1319.34	0.133044	0.283448	0.469376	0.638801	0.98375
ENSG00000274987	4.34685	-0.263883	1.31896	-0.200069	0.841426	NA
ENSG00000275197	145.42	-0.265762	0.368589	-0.721025	0.470894	0.983623
MANSC4	0.81478	-0.885417	3.28639	-0.269419	0.787607	NA
ENSG00000258168	5.58392	0.686692	0.913801	0.751468	0.452371	NA
ENSG00000257302	1.6886	0.429497	2.17894	0.197113	0.843739	NA
ENSG00000255655	1.05428	-0.482528	2.71447	-0.177761	0.85891	NA
KCTD10	716.103	0.799189	0.393236	2.03234	0.0421195	0.672227
UBE3B	381.968	0.0429497	0.373976	0.114846	0.908567	0.996761
MMAB	717.884	0.464283	0.158003	2.93845	0.00329856	0.243792
RSRC2	1376.04	0.28222	0.206688	1.36544	0.172114	0.923478
KNTC1	49.5991	-0.12043	0.742314	-0.162236	0.87112	0.994912
ENSG00000274191	1.02542	-2.42293	2.74849	-0.88155	0.37802	NA
CCDC62	24.2441	0.767645	0.621617	1.23492	0.216862	0.956816
HIP1R	320.946	-0.422176	0.396587	-1.06452	0.287092	0.977336
VPS37B	125.157	0.417747	0.440772	0.947761	0.343251	0.981048
ENSG00000256152	29.3955	0.404335	0.635685	0.636062	0.524736	0.983623
ENSG00000280138	23.3553	-0.89498	0.727044	-1.23099	0.218328	0.956829
PITPNM2-AS1	1.90564	0.0521136	1.58964	0.0327832	0.973847	NA
ENSG00000280381	8.65125	-0.699702	1.21082	-0.577875	0.563348	NA
ENSG00000280120	200.004	-0.600481	0.315618	-1.90256	0.0570981	0.738064
ENSG00000260122	9.65891	-0.196587	1.06527	-0.184543	0.853588	0.993608
ENSG00000260473	1.27241	-3.57249	2.67443	-1.33579	0.181616	NA
ENSG00000261586	24.8761	-0.822722	0.646433	-1.27271	0.203121	0.947511
FIGNL2-DT	3.6047	-1.04571	1.35959	-0.769132	0.441815	NA
ANKRD33	2.0136	1.83069	2.20494	0.830266	0.406389	NA
ACVR1B	945.926	0.36759	0.345217	1.06481	0.286963	0.977336
RNU6-574P	1.82949	-0.21961	2.19821	-0.0999038	0.920421	NA
TAMALIN	3.31644	-1.72731	1.78788	-0.966125	0.333982	NA
NR4A1	31.6544	-0.492114	0.636915	-0.772652	0.439728	0.983623
NR4A1AS	22.0024	-0.893346	0.951905	-0.938483	0.347996	0.981048
ENSG00000257663	249.807	0.0136982	0.369892	0.037033	0.970459	1
STAB2	10.1361	0.318292	0.717524	0.443598	0.657333	0.98375
ENSG00000257737	7.2125	0.558573	0.925137	0.603774	0.545994	NA
ENSG00000257681	1.93367	-1.16905	1.7044	-0.6859	0.492776	NA
KIF5A	7733.64	-0.390259	0.363037	-1.07499	0.282381	0.977336
ENSG00000258311	14.1416	0.14735	0.620176	0.237594	0.812196	0.991941
RDH5	2.38595	-2.64738	2.13927	-1.23752	0.215895	NA
CD63	4563.96	-0.657435	0.384527	-1.70972	0.0873173	0.810439
ENSG00000275898	1.55072	1.16311	2.83494	0.410278	0.681602	NA
SPRING1	1679.01	-0.600372	0.350741	-1.71173	0.0869472	0.809732
RPL21P105	2.37831	0.770973	2.05164	0.375783	0.707078	NA
HRK	655.295	0.44633	0.328931	1.35691	0.17481	0.923623
ENSG00000274554	5.06344	0.532892	1.14658	0.464768	0.642098	NA
LTBR	2.51976	2.82537	2.10296	1.34352	0.179102	NA
RPL31P10	0.754317	1.16311	2.95048	0.394212	0.693424	NA
ENSG00000224906	11.8334	-0.724807	0.775928	-0.934116	0.350244	0.981048
TAPBPL	87.854	-0.0050543	0.408995	-0.0123578	0.99014	1
CD9	74.2669	-1.04133	1.31744	-0.790416	0.429285	0.983271
ATP5F1B	14341.3	0.0873384	0.29565	0.295411	0.76768	0.987945
SNORD59A	0.648448	-2.08745	3.494	-0.597437	0.550215	NA
PTGES3	4708.42	-0.222663	0.221463	-1.00542	0.314695	0.981048
RN7SL809P	0.4716	-3.55342	5.30009	-0.670446	0.502574	NA
HSD17B6	36.8847	-1.19944	0.436148	-2.75008	0.00595807	0.327006
NACA	3377.37	-0.00606572	0.376157	-0.0161255	0.987134	1
MFSD5	328.618	-0.431958	0.293101	-1.47375	0.140548	0.902542
ESPL1	6.68322	-0.617521	1.33375	-0.462996	0.643367	NA
PFDN5	11.329	-0.146757	0.566033	-0.259273	0.795424	0.98921
ENSG00000288663	6.0645	-1.49489	1.51081	-0.989464	0.322436	NA
MYG1	131.532	-0.155319	0.441143	-0.352084	0.724775	0.985575
AAAS	396.368	-0.468344	0.327373	-1.43061	0.152541	0.913446
SP1	105.164	0.327187	0.553981	0.590611	0.554781	0.983623
AMHR2	6.03096	2.93051	1.31304	2.23186	0.0256244	NA
PRR13	728.198	-0.871078	0.460755	-1.89055	0.0586848	0.743681
CBX5	7615.36	0.225722	0.509904	0.442675	0.658001	0.98375
SCAT2	4.09408	-0.554201	1.1677	-0.474608	0.635066	NA
NFE2	9.88027	-0.323323	0.953554	-0.339072	0.734555	0.985751
COPZ1	2135.19	-0.294741	0.169483	-1.73907	0.0820233	0.803333
MRPL51	1984.48	-0.334169	0.383971	-0.870296	0.384139	0.981929
NCAPD2	106.614	-0.00910445	0.315967	-0.0288146	0.977012	1
GAPDH	35682.7	-0.7879	0.281815	-2.7958	0.00517707	0.301877
ENSG00000269968	13212.5	-0.812811	0.364206	-2.23174	0.0256324	0.574978
CHD4	414.375	0.462633	0.514175	0.899757	0.368249	0.981929
ENSG00000247853	502.1	0.484519	0.310823	1.55883	0.119037	0.873619
YAF2	957.758	0.142717	0.211286	0.675467	0.499379	0.983623
PPHLN1	980.222	0.267639	0.20467	1.30766	0.190989	0.942798
ENSG00000257674	0.922512	0.624119	2.54775	0.244969	0.806481	NA
ZCRB1	1047.73	-0.153756	0.387345	-0.396949	0.691405	0.984288
ENSG00000274943	2.97943	-0.462247	1.27919	-0.361358	0.717832	NA
ENSG00000257376	1.58521	0.606882	1.94757	0.311609	0.755337	NA
ENSG00000257225	248.786	0.385701	0.413218	0.933409	0.350609	0.981048
IFFO1	101.224	0.314371	0.555318	0.566109	0.571319	0.983623
TMEM233	106.437	-1.36912	0.705176	-1.94153	0.0521946	0.716019
PRKAB1	624.565	0.171678	0.465186	0.369052	0.712089	0.985536
ENSG00000255692	4.21345	0.389337	1.26158	0.308611	0.757617	NA
ENSG00000278250	0.758355	-3.04369	3.96926	-0.766815	0.443191	NA
MLF2	5869.48	0.257391	0.375252	0.685914	0.492767	0.983623
PHB2	1206.75	0.0237574	0.138688	0.171302	0.863987	0.994638
NFYB	530.275	0.161264	0.28368	0.568471	0.569715	0.983623
ENSG00000199415	0.532138	0.0384423	3.83008	0.0100369	0.991992	NA
RPL18AP3	172.065	0.204131	0.571752	0.357026	0.721072	0.985575
EID3	18.5712	0.336082	0.690708	0.486576	0.626559	0.98375
RNFT2	1000.61	-1.32358	0.335823	-3.94131	8.10379e-05	0.0259196
LOC100506551	30.1938	-0.269291	0.610121	-0.441372	0.658944	0.98375
HMGA2	24.9815	-2.43591	5.27077	-0.462154	0.643971	0.98375
CNOT2	726.329	0.120099	0.129584	0.9268	0.35403	0.981929
VAMP1	794.198	-0.043476	0.204622	-0.21247	0.831741	0.993157
HNRNPA1	4744.87	0.243761	0.166713	1.46216	0.143698	0.905181
KICS2	262.499	0.149907	0.363277	0.412652	0.679862	0.98375
C12orf56	9.28772	0.862987	1.02309	0.843508	0.398945	0.981929
OOEPP2	1.96393	3.44163	2.67735	1.28546	0.198632	NA
ENSG00000256293	7.33024	-0.34447	0.772661	-0.445822	0.655726	NA
XPOT	1345.52	0.154269	0.346893	0.444717	0.656525	0.98375
LOC100420899	1.00808	-3.22242	2.69048	-1.19771	0.231029	NA
ENSG00000277895	19.9471	0.542875	0.945127	0.574393	0.565702	0.983623
DCTN2	2314.5	0.00463234	0.205429	0.0225495	0.98201	1
USP5	1409.37	0.56228	0.503388	1.11699	0.263998	0.976211
PTPRB	27.3813	-0.0325144	0.521058	-0.0624007	0.950244	0.998438
CD27	117.481	0.242114	0.305057	0.793668	0.427389	0.983271
PIANP	967.535	-0.135572	0.320384	-0.423155	0.672182	0.98375
FRS2	426.713	0.39421	0.40126	0.98243	0.325888	0.981048
RERGL	1.17963	3.58207	2.96441	1.20836	0.22691	NA
SLC2A14	5.74111	0.404496	1.23172	0.3284	0.742609	NA
BAZ2A	351.629	-0.0508711	0.407474	-0.124845	0.900646	0.996294
AMIGO2	266.071	-3.61688	1.20274	-3.0072	0.00263666	0.214529
PPFIA2	1691.81	0.264553	0.199803	1.32407	0.18548	0.935019
MRPL42	2409.18	-0.228485	0.207288	-1.10226	0.27035	0.976211
PARPBP	75.2522	0.497179	0.392855	1.26555	0.205673	0.947511
CDCA3	155.3	-0.533579	0.639549	-0.834305	0.404109	0.981929
SPSB2	69.5799	-0.146526	0.409336	-0.357961	0.720372	0.985575
CD163	8.97371	-0.71138	1.10529	-0.643614	0.519826	NA
ENSG00000255817	3.96055	-0.663311	1.73587	-0.38212	0.702373	NA
ENSG00000255629	202.759	-0.172233	0.383175	-0.449488	0.65308	0.98375
TBK1	453.538	0.183302	0.467287	0.392269	0.694859	0.985394
ENSG00000280320	3.56316	-0.244273	2.27111	-0.107557	0.914347	NA
ENSG00000280181	1.3341	1.35715	1.87306	0.724562	0.468721	NA
GNS	989.995	0.012049	0.468639	0.0257107	0.979488	1
ENSG00000286682	5.184	-0.212378	1.23839	-0.171495	0.863834	NA
LINC02389	1.39686	0.196195	2.30276	0.0852001	0.932102	NA
LINC02231	0.707002	0.0318699	4.38848	0.00726218	0.994206	NA
RNU6ATAC42P	0.79443	0.663524	3.30586	0.200711	0.840924	NA
WIF1	3.07766	-2.28404	2.13629	-1.06916	0.284996	NA
LEMD3	280.248	-0.186819	0.259068	-0.72112	0.470836	0.983623
ENSG00000276853	1.27036	-1.30003	2.28297	-0.569446	0.569053	NA
SCARB1	141.51	-0.360979	0.545113	-0.66221	0.507837	0.983623
ENSG00000287242	19.1332	-0.561447	0.910062	-0.616932	0.53728	0.983623
ENSG00000274156	0.708008	0.911351	3.7153	0.245297	0.806227	NA
LETMD1	705.091	0.0166606	0.219439	0.0759237	0.93948	0.998142
CSRNP2	865.387	0.0930399	0.260562	0.357074	0.721036	0.985575
ENSG00000278126	10.449	0.394955	0.91055	0.433754	0.664467	0.98375
SFSWAP	306.955	-0.124947	0.31237	-0.399998	0.689158	0.98375
ENSG00000255933	0.627736	-2.74123	2.81914	-0.972363	0.33087	NA
ENSG00000256955	3.67197	-2.46392	1.52116	-1.61976	0.105284	NA
ULK1	263.127	-0.660547	0.488675	-1.35171	0.176468	0.925838
ENSG00000279283	9.48496	-1.19974	1.18753	-1.01029	0.312359	0.981048
ENSG00000255992	7.37426	0.660833	0.824141	0.801845	0.422643	NA
PUS1	47.2074	-0.372594	0.478029	-0.779439	0.435721	0.983623
ENSG00000273568	0.685915	0.32689	2.6141	0.125049	0.900485	NA
MMP17	122.848	0.011973	0.429594	0.0278704	0.977765	1
ENSG00000280287	7.72987	-1.58955	1.08837	-1.46049	0.144155	NA
ENSG00000279700	19.5482	0.397321	1.03847	0.382603	0.702014	0.985536
ENSG00000277186	4.70404	0.587548	1.19276	0.492595	0.622299	NA
P2RX2	1.85858	-3.68112	2.54535	-1.44621	0.148118	NA
PXMP2	72.336	0.245786	0.40684	0.604134	0.545754	0.983623
FBRSL1	163.362	-0.0940912	0.754973	-0.124629	0.900818	0.996294
RPL30P13	3.41085	-1.13899	2.69028	-0.423371	0.672025	NA
ENSG00000225342	7.98162	1.11303	1.00401	1.10859	0.267609	NA
TSPAN19	60.4019	-0.470212	0.52799	-0.89057	0.37316	0.981929
HSP90B1	6547.78	-0.00622092	0.26461	-0.0235097	0.981244	1
UQCC6	1415.91	0.313653	0.282833	1.10897	0.267444	0.976211
TDG	392.469	0.37342	0.268133	1.39267	0.16372	0.916041
ENSG00000216285	111.752	-0.195434	0.517395	-0.377728	0.705633	0.985536
LRRK2	13.8464	-0.21573	0.786803	-0.274185	0.783942	0.98921
SLC6A15	3211.29	0.36932	0.587314	0.628829	0.529461	0.983623
RPL7P38	1.078	0.147054	3.18053	0.0462357	0.963122	NA
RPL26P32	4.4491	-0.440348	1.19632	-0.368085	0.71281	NA
PTPRQ	1.70825	0.429431	2.33763	0.183704	0.854246	NA
OTOGL	4.16703	-1.65954	1.13342	-1.46419	0.143141	NA
ENSG00000255627	1.91371	-0.295868	1.63002	-0.181512	0.855966	NA
OAS1	0.679511	-3.31125	5.08542	-0.651126	0.514965	NA
OAS3	1.20254	1.15705	2.45448	0.471405	0.637352	NA
C12orf43	303.944	0.562651	0.372242	1.51152	0.130656	0.889566
ENSG00000257657	1.35832	-3.26276	1.9186	-1.70059	0.0890196	NA
ENSG00000201563	1.6281	0.506435	2.25199	0.224883	0.82207	NA
ENSG00000276148	3.6321	-2.02933	1.53614	-1.32106	0.186481	NA
LOC100420981	12.4821	-0.972946	0.791019	-1.22999	0.218701	0.956829
ENSG00000274105	3.99488	1.36324	1.44471	0.943605	0.345371	NA
ENSG00000275854	69.417	0.852044	0.429156	1.98539	0.0471006	0.698254
ANO6	269.634	0.272736	0.302964	0.900228	0.367999	0.981929
TCTN2	47.1023	0.0775305	0.481165	0.161131	0.87199	0.995097
ENSG00000258210	0.779048	0.35977	3.23009	0.111381	0.911314	NA
ENSG00000258011	1.41593	-0.865487	1.95494	-0.442719	0.657969	NA
ARPC3	2032.49	-0.226527	0.333534	-0.679173	0.497028	0.983623
GPN3	896.61	0.043277	0.1986	0.217911	0.827499	0.993157
RPL31P49	3.15235	0.332693	1.37129	0.242613	0.808305	NA
FAM216A	1592.74	-0.0416266	0.209795	-0.198416	0.84272	0.993379
VPS29	3520.6	0.330229	0.294063	1.12299	0.261443	0.975663
ENSG00000278993	1052.35	0.347601	0.283377	1.22664	0.219959	0.95752
RAD9B	33.7182	-1.00928	0.758032	-1.33145	0.183042	0.933568
PPTC7	329.45	0.257816	0.486114	0.53036	0.595862	0.983623
HVCN1	24.8711	-0.426637	0.499687	-0.853808	0.393212	0.981929
PPP1CC	844.648	0.195128	0.279793	0.697401	0.485552	0.983623
ENSG00000241286	0.709592	2.07808	2.8141	0.738452	0.46024	NA
TCTN1	392.46	-0.229698	0.263427	-0.871962	0.383229	0.981929
TUBA1A	105722	-0.816467	0.29367	-2.78022	0.00543227	0.312963
ENSG00000258101	3.59768	1.93309	1.91988	1.00688	0.313992	NA
ENSG00000258232	96.0387	-2.42611	0.643748	-3.76873	0.000164082	0.0406921
TROAP-AS1	421.372	-1.7895	1.22497	-1.46085	0.144055	0.906504
TROAP	2.55417	0.6796	5.32189	0.127699	0.898387	NA
C1QL4	29.3613	-2.62796	1.06461	-2.46847	0.0135691	0.456928
DNAJC22	60.5588	-1.15233	0.737225	-1.56306	0.118039	0.870755
ENSG00000257954	0.838873	0.708397	3.0182	0.234708	0.814435	NA
ENSG00000257464	1.32657	1.16312	2.94584	0.394834	0.692965	NA
PLBD2	577.05	-0.312484	0.277359	-1.12664	0.259895	0.975543
SDS	4.03749	1.08802	1.42639	0.762777	0.445596	NA
SDSL	262.277	-2.56695	0.329961	-7.77957	7.27708e-15	3.37493e-11
SLC8B1	20.2751	-1.80933	0.924042	-1.95807	0.0502223	0.706492
RAB5B	2358.79	0.171607	0.421652	0.406988	0.684017	0.98375
ENSG00000237493	3.16004	-3.2254	1.35046	-2.38837	0.0169231	NA
SUOX	443.327	-0.0927365	0.470537	-0.197087	0.84376	0.993379
IKZF4	166.044	-0.31867	0.348672	-0.913952	0.360742	0.981929
ENSG00000273890	1.97777	-0.113476	1.59578	-0.0711099	0.94331	NA
ENSG00000257449	0.903549	-2.68135	3.4073	-0.786943	0.431315	NA
RPS26	3116.66	-0.269056	0.481036	-0.559327	0.575938	0.983623
PA2G4	1133.48	0.0047898	0.23585	0.0203087	0.983797	1
ENSG00000257553	365.267	-0.114065	0.223313	-0.510786	0.609501	0.98375
RPL41	3142.15	-0.512775	0.517454	-0.990959	0.321706	0.981048
ESYT1	784.051	0.0764962	0.31342	0.244069	0.807177	0.990584
ZC3H10	130.039	0.589256	0.392834	1.50001	0.133611	0.890755
ENSG00000258345	5.24	0.218233	1.16947	0.186608	0.851968	NA
ENSG00000258317	42.5163	0.465755	0.825632	0.564119	0.572673	0.983623
ENSG00000257809	196.447	-0.137152	0.648405	-0.211522	0.83248	0.993157
MYL6	12862.8	-0.158295	0.32087	-0.493331	0.621779	0.98375
SMARCC2	2116.32	0.292031	0.328345	0.889404	0.373786	0.981929
RNF41	913.357	0.0926245	0.343835	0.269387	0.787632	0.98921
NABP2	580.117	-0.202529	0.241387	-0.839024	0.401456	0.981929
SLC39A5	1.54674	0.651523	2.67348	0.243699	0.807464	NA
ANKRD52	206.795	-0.633777	0.489463	-1.29484	0.195375	0.945592
COQ10A	184.179	0.42218	0.399087	1.05787	0.290117	0.977513
ENSG00000258260	33.3798	0.0809408	0.527777	0.153362	0.878113	0.995556
CS	2339.33	0.0438005	0.192676	0.227328	0.820169	0.992908
ENSG00000144785	0.950672	-2.42532	2.70029	-0.898172	0.369094	NA
ENSG00000257740	14.4722	-0.385018	0.898316	-0.4286	0.668215	0.98375
CNPY2	210.386	0.248537	0.414673	0.599357	0.548935	0.983623
IL23A	5.36793	0.557427	1.44293	0.386316	0.699263	NA
SLCO1B1	8.72004	-0.198755	1.00617	-0.197535	0.843409	NA
IAPP	13.4762	-3.2898	1.13929	-2.8876	0.00388193	0.258819
PYROXD1	483.662	-0.0475552	0.1617	-0.294095	0.768685	0.988074
RECQL	457.874	0.0817033	0.26675	0.306292	0.759382	0.987945
GOLT1B	1347.79	0.12835	0.404306	0.317459	0.750896	0.987166
SPX	21.5501	0.940172	0.678917	1.38481	0.16611	0.916959
YARS2	259.249	0.151052	0.390095	0.38722	0.698593	0.985536
ENSG00000286950	40.7151	0.0437558	1.06322	0.0411539	0.967173	1
ENSG00000257653	118.368	0.149317	0.545478	0.273736	0.784287	0.98921
ADCY6-DT	2.66843	-0.95775	1.39788	-0.685145	0.493252	NA
CACNB3	811.613	0.220165	0.295807	0.744286	0.456703	0.983623
RND1	51.061	0.77426	0.464535	1.66674	0.0955655	0.826689
ADCY6	268.714	0.256509	0.426846	0.60094	0.54788	0.983623
MPHOSPH9	149.116	-0.1236	0.428068	-0.288739	0.772781	0.988484
CDK2AP1	316.133	-0.861999	0.574142	-1.50137	0.133261	0.890211
ENSG00000269980	1.21966	-0.346587	2.27118	-0.152602	0.878712	NA
SBNO1	4502.56	0.147336	0.469572	0.313766	0.753699	0.987945
MTRFR	491.362	0.0511784	0.213045	0.240223	0.810157	0.991654
DHX37	62.2198	0.212916	0.347628	0.612482	0.540219	0.983623
BRI3BP	361.556	0.112136	0.357813	0.313392	0.753983	0.987945
THRIL	80.999	0.324956	0.313784	1.0356	0.300388	0.980853
AACS	386.04	0.244339	0.25417	0.961322	0.33639	0.981048
ENSG00000279233	9.58775	-1.41015	0.969951	-1.45384	0.14599	0.909675
GRIN2B	125.262	0.518123	0.475163	1.09041	0.275533	0.977263
LLPH	200.653	0.207949	0.280364	0.741713	0.458261	0.983623
IRAK3	13.1624	0.602589	0.855684	0.704219	0.481296	0.983623
ENSG00000225422	12.672	-0.164594	0.608188	-0.270631	0.786675	0.98921
HELB	13.3568	0.265451	0.79807	0.332617	0.739424	0.985751
ENSG00000256420	4.07172	3.82563	1.85893	2.05798	0.0395923	NA
LOC102724421	0.708246	0.690553	3.72939	0.185165	0.853099	NA
SLC11A2	500.305	-0.0855838	0.36971	-0.231489	0.816935	0.992908
RDH16	2.26739	-3.17244	2.02996	-1.56281	0.118097	NA
DNAJC14	329.147	0.653714	0.409694	1.59562	0.110574	0.860602
ACTR6	1290.47	-0.00940065	0.258965	-0.0363008	0.971042	1
CLIP1	1397.13	-0.128188	0.27232	-0.470726	0.637837	0.98375
ST8SIA1	3165.24	0.623421	0.400026	1.55845	0.119126	0.873619
ZNF140	320.154	-0.164538	0.448106	-0.367186	0.71348	0.985536
NUAK1	331.003	-0.078531	0.259475	-0.302653	0.762154	0.987945
TBC1D15	369.986	0.039966	0.244146	0.163697	0.86997	0.994638
ZDHHC17	1205.11	0.130923	0.449503	0.291262	0.770851	0.988484
GLT8D2	96.6606	-0.750627	0.539355	-1.39171	0.16401	0.916041
LIN7A	1046.29	0.901744	0.345428	2.61051	0.00904064	0.3919
FIGNL2	27.9174	-0.704058	0.637349	-1.10467	0.269304	0.976211
ZNF891	410.794	-0.156319	0.299604	-0.521753	0.601842	0.98375
RILPL2	26.2416	-0.2041	0.661528	-0.308528	0.757681	0.987945
WNK1	1189.07	-0.0429141	0.188181	-0.228047	0.81961	0.992908
TBC1D30	211.32	-0.0790299	0.223456	-0.353671	0.723586	0.985575
NR2C1	328.049	-0.156499	0.328933	-0.475777	0.634233	0.98375
NDUFA12	4941.24	0.133997	0.346159	0.387098	0.698684	0.985536
RNF10	1794.32	0.251224	0.322794	0.778279	0.436404	0.983623
SLC25A3	4020.94	-0.0490536	0.187831	-0.261158	0.793971	0.98921
APAF1	253.971	0.0213508	0.259271	0.0823495	0.934369	0.998142
CREBL2	341.204	0.389633	0.429406	0.907376	0.364208	0.981929
ENSG00000271215	1.02034	-1.62175	4.46162	-0.363489	0.716239	NA
ENSG00000275963	2.97304	-1.39703	1.24825	-1.11919	0.26306	NA
GPR19	336.641	-0.000359484	0.303965	-0.00118265	0.999056	1
ENSG00000257004	1.15256	2.85142	3.52255	0.809478	0.41824	NA
APOLD1	84.0525	-0.429081	0.446524	-0.960934	0.336585	0.981048
DDX47	9.80245	-0.515114	1.12411	-0.45824	0.64678	0.98375
ENSG00000231313	8.26125	-1.6383	0.903996	-1.81229	0.0699419	NA
ATP2A2	2756.22	-0.0751548	0.221061	-0.339973	0.733877	0.985751
PYM1	415.657	0.234735	0.262855	0.893021	0.371846	0.981929
PMEL	9.80914	-1.80888	1.09359	-1.65407	0.0981126	0.83452
CDK2	9.24217	-1.56861	1.69907	-0.923213	0.355896	0.981929
ENSG00000273987	0.514555	-2.30614	3.79262	-0.608059	0.543148	NA
GLIPR1L1	4.85888	-1.3786	0.957986	-1.43906	0.150134	NA
GLIPR1L2	16.5459	-0.933678	0.822841	-1.1347	0.256501	0.972083
GLIPR1	268.731	-1.97784	0.766644	-2.57987	0.00988387	0.407037
ENSG00000257497	3.54306	3.01483	2.62074	1.15037	0.24999	NA
KRR1	519.417	-0.804975	0.423227	-1.90199	0.057172	0.738064
ENSG00000236333	39.1814	-0.842739	0.653	-1.29056	0.196855	0.945592
ERBB3	3.66847	-0.311893	1.69439	-0.184073	0.853956	NA
TRHDE	58.5443	-0.958348	0.438916	-2.18344	0.0290033	0.593327
ENSG00000179899	4.73182	0.210011	1.01624	0.206656	0.836279	NA
NEUROD4	79.4701	2.81176	1.61984	1.73582	0.0825954	0.803333
ENSG00000257350	5.31238	-1.19497	1.05034	-1.1377	0.255247	NA
DUSP16	324.995	0.555309	0.324233	1.71269	0.0867705	0.809714
ENSG00000255670	5.19712	-0.624118	1.09828	-0.568268	0.569853	NA
RPS6P1	7.36926	-2.36644	0.965127	-2.45195	0.0142085	NA
RPL13AP20	11.7101	0.0379179	0.743232	0.0510176	0.959312	0.999354
HEBP1	126.555	0.0406022	0.441448	0.091975	0.926718	0.998142
CACNA1C-AS4	2.74807	-0.100964	1.7943	-0.0562696	0.955127	NA
ENSG00000285555	13.3399	-1.42806	1.14837	-1.24356	0.213662	0.955326
ENSG00000285734	1.87316	-1.30917	2.43364	-0.537946	0.590614	NA
ENSG00000203648	2.54427	-2.56631	1.89774	-1.35229	0.176282	NA
CACNA1C-AS2	5.38149	-0.236941	1.11204	-0.213068	0.831274	NA
CACNA1C-AS1	4.41823	-1.5651	1.17833	-1.32824	0.184099	NA
LOC124902995	0.867378	1.99593	2.33689	0.854097	0.393051	NA
GARIN6	0.885096	2.93127	3.71731	0.788544	0.430378	NA
PRKAG1	14.4346	-1.12486	0.679133	-1.65632	0.0976568	0.833791
CDKN1B	300.04	0.267272	0.288106	0.927683	0.353572	0.981929
ERP29	2835.57	-0.208603	0.174217	-1.19738	0.231159	0.962946
ENSG00000274227	7.25202	-0.373082	0.879514	-0.424191	0.671426	NA
NAA25	731.718	-0.00144418	0.242469	-0.00595612	0.995248	1
TRAFD1	845.863	0.317478	0.589331	0.538708	0.590088	0.983623
ENSG00000257494	1.42632	1.90502	1.98991	0.957337	0.338397	NA
ENSG00000201428	1.41313	-2.27341	2.43909	-0.932073	0.351299	NA
RPL7AP60	2.88598	-0.199344	1.42801	-0.139596	0.888979	NA
HECTD4	848.397	-0.199834	0.185391	-1.07791	0.281074	0.977336
C1RL	37.4529	0.0877143	0.451445	0.194297	0.845944	0.993379
C2CD5	716.54	0.573339	0.41922	1.36763	0.171428	0.923478
DDIT3	1131.92	-0.145704	0.443148	-0.328794	0.742312	0.985984
ANAPC7	532.613	-0.152065	0.344571	-0.441318	0.658983	0.98375
ATG101	470.676	-0.042665	0.272382	-0.156636	0.875531	0.995219
CLEC12B	1.03852	1.16311	3.54105	0.328464	0.742561	NA
TAFA2	1176.94	0.60775	0.524993	1.15763	0.247013	0.966057
PHETA1	58.0485	0.700667	0.500802	1.39909	0.161786	0.914086
SLCO1A2	65.0749	-0.864372	0.578332	-1.4946	0.13502	0.893902
PLEKHG7	3.46988	2.33395	2.30713	1.01162	0.311718	NA
PITPNM2	254.238	-0.794584	0.320184	-2.48164	0.0130778	0.454304
DEPDC4	37.0889	-1.04417	0.496455	-2.10325	0.0354439	0.635285
SLC41A2	1947.78	0.617729	0.475057	1.30032	0.19349	0.943114
ENSG00000257579	4.5327	-0.361051	1.50664	-0.239639	0.81061	NA
PWP1	1487.64	-0.109781	0.258898	-0.424034	0.671541	0.98375
RPL17P38	2.59857	-0.0710424	1.66731	-0.042609	0.966013	NA
PRDM4	521.966	0.0159638	0.192903	0.0827558	0.934046	0.998142
PRDM4-AS1	64.4166	0.194162	0.2824	0.687543	0.491741	0.983623
ENSG00000257398	8.59007	3.84493	1.50244	2.55913	0.0104936	NA
ASCL4	0.822311	1.16312	2.74306	0.424022	0.67155	NA
TMEM132B	157.993	-0.236909	0.741624	-0.319446	0.749388	0.987141
PCBP2	1646.64	-0.221807	0.530875	-0.417813	0.676084	0.98375
PCBP2-OT1	0.698795	-2.58263	3.52917	-0.731795	0.464294	NA
MAP3K12	273.217	-0.0505459	0.50717	-0.0996625	0.920612	0.99773
ATF7	206.357	-0.069635	0.344792	-0.201962	0.839946	0.993316
LOC100652999	60.8782	-0.249236	0.703558	-0.35425	0.723151	0.985575
ENSG00000285692	6.94064	-0.507339	1.10707	-0.45827	0.646758	NA
ATP5MC2	2439.04	-0.783144	0.443299	-1.76663	0.0772904	0.795342
RASSF9	2.14198	-1.5418	5.29517	-0.291172	0.77092	NA
NTS	201.552	2.08085	0.777783	2.67535	0.00746505	0.363427
ENSG00000258178	16.2631	0.069613	0.873334	0.0797094	0.936468	0.998142
ENSG00000257897	0.869078	-2.39609	3.39741	-0.70527	0.480642	NA
MGAT4C	967.494	0.83278	0.385198	2.16195	0.030622	0.601773
FGD4	665.017	0.195611	0.332358	0.588556	0.556159	0.983623
ENSG00000278969	31.9922	0.168003	0.953566	0.176183	0.86015	0.994625
ENSG00000255921	1.36917	0.0639601	2.1114	0.0302927	0.975834	NA
IRAG2	7.10392	1.02207	1.12946	0.904913	0.365512	NA
NPFF	13.2668	-3.6645	1.41414	-2.59133	0.00956065	0.40156
CFAP73	75.3971	0.0270821	0.478027	0.0566539	0.954821	0.9989
DDX54	165.921	0.27573	0.237626	1.16035	0.245906	0.965843
RITA1	317.109	-0.367282	0.361864	-1.01497	0.310118	0.981048
ENSG00000257286	45.1306	-0.477655	0.694153	-0.688112	0.491382	0.983623
IQCD	19.5658	-0.931404	0.72285	-1.28852	0.197567	0.945592
DTX1	211.068	0.138773	0.578508	0.239881	0.810423	0.991688
TFCP2	560.938	0.804385	0.347561	2.31437	0.0206474	0.535295
ENSG00000247934	252.664	0.492373	0.331643	1.48465	0.137638	0.899983
ENSG00000278733	2.75771	1.05536	1.52933	0.690079	0.490145	NA
ENSG00000244712	0.67108	-0.168837	3.02453	-0.0558224	0.955483	NA
CCDC91	842.45	0.236151	0.16528	1.42879	0.153065	0.913446
KRT79	0.721502	-4.04843	4.03275	-1.00389	0.315432	NA
KRT18	578.83	-1.29106	0.605188	-2.13332	0.0328987	0.616469
KRT8	621.598	-0.850239	0.542369	-1.56764	0.116965	0.870755
ABCC9	2.02059	4.72673	2.3467	2.0142	0.0439882	NA
RPS4XP1	2.16733	-1.30953	1.864	-0.702537	0.482345	NA
ENSG00000279148	5.92621	0.100076	1.01647	0.0984549	0.921571	NA
ENSG00000280088	86.3933	0.021991	0.500583	0.0439308	0.96496	0.99955
TCHP	466.842	-0.71216	0.316606	-2.24936	0.0244897	0.565765
ENSG00000277299	32.3025	-1.74315	0.756811	-2.30328	0.021263	0.540343
ENSG00000280426	5.03599	-1.63646	1.10374	-1.48265	0.138168	NA
ANKRD13A	542.61	-0.010744	0.333432	-0.0322225	0.974295	1
ENSG00000277595	0.870224	-2.39135	3.51597	-0.68014	0.496416	NA
IFT81	565.639	0.116026	0.328801	0.352877	0.724181	0.985575
ENSG00000277738	1.39102	1.74634	3.36108	0.519576	0.603359	NA
GUCY2C	0.549063	-0.152709	4.47745	-0.0341062	0.972792	NA
ENSG00000261324	43.3703	1.00828	0.569797	1.76953	0.0768049	0.795342
H2AJ	125.959	-0.129694	0.352742	-0.367674	0.713116	0.985536
WBP11	1850.17	0.841203	0.504374	1.66782	0.0953523	0.8262
C12orf60	70.6453	0.106808	0.57724	0.185032	0.853204	0.993608
SMCO3	39.373	-1.41556	0.915391	-1.5464	0.122007	0.876056
ENSG00000286107	33.868	-0.549968	0.957811	-0.574192	0.565838	0.983623
ART4	1.82571	1.16311	4.10242	0.283517	0.77678	NA
MGP	19.4866	1.19402	2.04181	0.584783	NA	NA
ERP27	1.20239	-0.608063	2.51947	-0.241346	0.809287	NA
ARHGDIB	157.927	-0.00819241	0.252365	-0.0324626	0.974103	1
PDE6H	8.05209	-1.49709	1.20919	-1.23809	0.215682	NA
ENSG00000255727	5.68994	-0.140781	1.07353	-0.131139	0.895666	NA
ATF7IP	1284.5	0.0544071	0.341973	0.159098	0.873592	0.995172
PLBD1	3.08304	0.00335954	2.4133	0.00139209	0.998889	NA
ENSG00000256008	23.8656	0.428356	0.600868	0.712896	0.47591	0.983623
MLEC	780.127	-0.273231	0.241451	-1.13162	0.257794	0.973404
ENSG00000256364	83.3618	-0.0505509	0.614006	-0.0823296	0.934385	0.998142
ENSG00000277423	0.773506	-1.45802	2.94271	-0.49547	0.620269	NA
ENSG00000276188	1.63446	0.0622411	2.27668	0.0273386	0.97819	NA
UNC119B	209.65	-0.177696	0.266256	-0.667386	0.504526	0.983623
ENSG00000256569	25.908	-0.974627	0.872296	-1.11731	0.263861	0.976211
ACADS	88.6277	0.576028	0.479995	1.20007	0.230112	0.962946
SPPL3	729.903	0.0541968	0.506552	0.106991	0.914796	0.997558
CABP1	34.5303	0.0406401	0.652222	0.0623102	0.950316	0.998438
KMT2D	122.218	-0.140631	0.637626	-0.220553	0.82544	0.993157
RPL6	4684.47	-0.34042	0.454959	-0.748242	0.454314	0.983623
PTPN11	1313.03	-0.0467034	0.25634	-0.182193	0.855432	0.99368
C12orf76	2348.6	-0.203244	0.229323	-0.88628	0.375466	0.981929
WNT1	0.546678	-2.23051	4.99467	-0.446577	0.655181	NA
KMT5A	373.624	-0.204479	0.493881	-0.414025	0.678856	0.98375
CEP83	187.113	0.0266744	0.292596	0.0911647	0.927362	0.998142
TMT1B	4.79079	-2.05233	1.09963	-1.86637	0.061989	NA
FBXO21	2216.25	0.0945331	0.47306	0.199833	0.841611	0.993379
ADAMTS20	3.44857	-1.24822	2.89553	-0.431084	0.666407	NA
TUBA1C	18133.5	-0.802588	0.597377	-1.34352	0.179104	0.929414
NOS1	12.3957	2.15211	1.11731	1.92615	0.0540858	0.724282
UBC	3591.59	0.260088	0.425329	0.6115	0.540869	0.983623
KDM2B	405.858	0.179928	0.203407	0.88457	0.376388	0.981929
GIT2	458.355	-1.42602	0.501077	-2.8459	0.00442855	0.280389
ABCB9	852.976	0.0785992	0.289318	0.271671	0.785875	0.98921
P2RX4	87.9082	0.0885169	0.459234	0.192749	0.847156	0.993379
KLRC2	0.989481	-0.179389	2.62107	-0.0684413	0.945434	NA
CSAD	61.1008	0.810285	0.611124	1.32589	0.184875	0.934756
LMO3	600.653	0.569404	0.752429	0.756755	0.449197	0.983623
TMBIM4	206.385	0.287621	0.253698	1.13372	0.256914	0.972745
LARP4	405.227	0.485272	0.231077	2.10004	0.0357252	0.638476
VEZT	1636.87	0.115962	0.287978	0.402677	0.687186	0.98375
MDM2	846.741	-0.433131	0.493148	-0.878298	0.379782	0.981929
ACSM4	1.49039	-0.286215	2.29628	-0.124643	0.900806	NA
ACACB	14.5334	-0.266171	0.954827	-0.278764	0.780426	0.98921
POU6F1	90.1358	-0.325907	0.300867	-1.08323	0.278707	0.977263
EIF2S3B	7.01582	0.114087	0.781308	0.146021	0.883905	NA
BLOC1S1	52.3722	-0.243689	0.501888	-0.485545	0.62729	0.98375
CLEC1B	1.67205	0	3.10521	0	1	NA
H4C16	42.6094	0.494551	0.47696	1.03688	0.299791	0.980853
C12orf42	5.05066	-1.69452	1.41665	-1.19615	0.231639	NA
ENSG00000256064	1.72922	-3.36874	3.16794	-1.06338	0.287608	NA
ENSG00000279905	23.0648	-0.0557843	0.532871	-0.104686	0.916625	0.997558
ENSG00000279146	4.38764	2.71431	1.76694	1.53617	0.124498	NA
RAN	5362.67	0.354844	0.248967	1.42526	0.154081	0.913446
ENSG00000279940	0.911354	4.83685	5.25151	0.921039	0.35703	NA
RXYLT1	141.36	-0.12701	0.337222	-0.376635	0.706445	0.985536
RXYLT1-AS1	50.8923	-0.286892	0.518786	-0.553006	0.58026	0.983623
ENSG00000255642	14.9972	-0.0202617	0.663989	-0.0305151	0.975656	1
ENSG00000256742	3.10341	-0.922388	1.43785	-0.641504	0.521195	NA
MORN3	32.5171	1.09766	0.505701	2.17058	0.029963	0.601325
TMEM120B	279.426	-0.287847	0.365573	-0.787386	0.431056	0.98347
RHOF	198.521	-0.23145	0.324095	-0.714144	0.475138	0.983623
LINC01089	101.785	0.842777	0.618594	1.36241	0.173069	0.923623
ENSG00000272849	0.669346	0.537818	3.36838	0.159667	0.873144	NA
AGAP2	512.527	0.470808	0.442317	1.06441	0.287142	0.977336
BICDL1	223.865	-0.483327	0.416027	-1.16177	0.24533	0.965843
RAB35	333.658	0.304925	0.295477	1.03198	0.302083	0.980853
GCN1	233.238	0.00745712	0.229049	0.0325569	0.974028	1
RPLP0	5768.3	-0.174154	0.274552	-0.634321	0.525871	0.983623
PXN	200.632	-0.576207	0.241401	-2.38693	0.0169897	0.503477
ENSG00000286067	19.2715	-0.842843	0.762386	-1.10553	0.268929	0.976211
ENSG00000123009	17.0342	-0.434465	0.613096	-0.708642	0.478546	0.983623
ENSG00000275811	1.71899	-2.11373	2.25949	-0.935487	0.349537	NA
LINC00942	1.02829	-4.30117	3.01711	-1.42559	0.153986	NA
WNT5B	151.981	-0.956581	0.331297	-2.88738	0.00388459	0.258819
FBXL14	23.9984	0.147036	0.508307	0.289267	0.772377	0.988484
ERC1	1199.05	0.218896	0.258784	0.845864	0.397629	0.981929
BHLHE41	164.832	-0.124055	0.514308	-0.241208	0.809394	0.991517
ENSG00000256894	4.30766	0.873271	1.28465	0.679772	0.496649	NA
RASSF8	275.551	0.124342	0.325139	0.382428	0.702144	0.985536
MUC19	0.942473	1.29104	2.96082	0.43604	0.662808	NA
AVIL	51.4318	0.543607	0.438674	1.2392	0.21527	0.956816
GOT2P3	3.18844	-1.25607	1.27782	-0.982978	0.325618	NA
LOC105369728	1.86144	-1.77926	1.93581	-0.919128	0.358028	NA
ENSG00000257027	15.5541	-1.32598	0.880962	-1.50515	0.132285	0.889566
CLEC2D	51.8919	-0.420107	0.38003	-1.10546	0.268961	0.976211
CD69	8.42793	0	2.03518	0	1	NA
CLEC2B	0.908129	0	4.71224	0	1	NA
CHFR	278.811	0.370597	0.498823	0.742944	0.457516	0.983623
RPS11P5	10.7878	-0.867079	0.99232	-0.873789	0.382233	0.981929
ENSG00000278949	5.77776	-1.96097	1.5713	-1.24799	0.212034	NA
CHFR-DT	6.49842	0.375695	0.941377	0.399091	0.689826	NA
ENSG00000255703	1.56504	0.404271	1.5818	0.255576	0.798278	NA
ENSG00000250790	61.9763	0.352053	0.460229	0.764952	0.4443	0.983623
ZNF605	354.152	0.38535	0.259748	1.48355	0.137927	0.899983
ZNF26	149.981	0.0499984	0.441565	0.11323	0.909848	0.996782
ZNF84	728.3	0.476231	0.366965	1.29776	0.194371	0.943919
ENSG00000279817	1.20222	-0.89119	2.75503	-0.323477	0.746334	NA
ENSG00000285870	1.54619	3.8379	2.46915	1.55434	0.120104	NA
LOC645485	1.19349	-1.42913	2.36419	-0.604491	0.545517	NA
DENND5B	633.361	0.150512	0.281875	0.533968	0.593364	0.983623
ENSG00000275769	11.3573	0.790349	0.995519	0.793906	0.42725	0.983271
ANKRD49P2	2.18194	-1.52814	1.81463	-0.842124	0.399719	NA
DENND5B-AS1	9.60054	-1.61701	0.799458	-2.02264	0.0431105	0.67711
GOLGA3	738.704	-0.171028	0.144293	-1.18528	0.235908	0.963149
RASAL1	2.1765	2.17892	1.98439	1.09803	0.272193	NA
R3HDM2	1844.78	-0.226583	0.468674	-0.483454	0.628773	0.98375
NDUFA4L2	461.695	-5.31614	1.28029	-4.1523	NA	NA
SNRPF	629.512	-0.194325	0.509197	-0.38163	0.702736	0.985536
KLRC4	0.963373	0	3.96755	0	1	NA
PAN2	172.796	0.0129086	0.452385	0.0285345	0.977236	1
LIMA1	211.965	-0.973803	0.524892	-1.85524	0.0635614	0.757609
RNF34	884.954	0.265125	0.421923	0.628373	0.52976	0.983623
ENSG00000205056	1.04965	0.877887	2.08122	0.421814	0.673161	NA
LOC100507250	45.5651	-0.238157	0.811938	-0.293319	0.769279	0.988451
LINC01619	1.27352	-0.0874408	2.24068	-0.0390243	0.968871	NA
ENSG00000286351	0.714751	-2.70428	4.1873	-0.645829	0.51839	NA
TMPO-AS1	62.3993	-0.545293	0.65716	-0.829773	0.406667	0.981929
LOC102724680	12.9064	-1.5592	1.13601	-1.37252	0.169901	0.922709
ENSG00000257322	0.772161	1.16312	4.16051	0.279561	0.779815	NA
LINC02458	118.233	1.12623	0.458918	2.4541	0.0141239	0.464892
ENSG00000246695	227.945	0.198	0.353199	0.560591	0.575076	0.983623
ENSG00000256268	1.95476	-1.86579	2.99262	-0.623465	0.532979	NA
ENSG00000289344	1.0876	2.64277	4.54455	0.581525	0.560886	NA
ENSG00000289319	6.79705	-0.59849	0.848188	-0.705609	0.480431	NA
ENSG00000289046	15.6665	-0.617339	0.734555	-0.840426	0.400669	0.981929
ENSG00000257443	1.84228	0.348674	2.93628	0.118747	0.905476	NA
C1RL-AS1	17.6614	-0.764864	0.83825	-0.912454	0.36153	0.981929
ENSG00000257261	88.2758	-0.807289	0.400649	-2.01495	0.0439094	0.67711
LOH12CR2	52.9456	-0.40111	0.433731	-0.92479	0.355075	0.981929
ENSG00000250166	5.69441	-0.952467	1.43617	-0.663199	0.507203	NA
ENSG00000289516	26.8249	-1.29451	0.662954	-1.95264	0.0508626	0.708265
ENSG00000289040	125.318	-0.394122	0.60254	-0.6541	0.513047	0.983623
ENSG00000289310	1.14861	0.664586	2.34343	0.283595	0.776721	NA
ENSG00000289476	14.6784	-1.00324	0.828489	-1.21092	0.225924	0.960054
ENSG00000289369	6.83638	-0.216097	1.96803	-0.109804	0.912565	NA
ENSG00000289437	53.3567	-0.603461	0.795513	-0.758581	0.448103	0.983623
ENSG00000289283	6.36087	-0.914194	1.09913	-0.831745	0.405553	NA
ENSG00000288863	6.941	-2.27405	1.26136	-1.80286	0.0714101	NA
GPRC5D-AS1	0.616409	0.616684	3.15818	0.195266	0.845185	NA
ENSG00000255621	1.95119	-1.55237	2.01941	-0.768725	0.442057	NA
INHBE	41.5087	0.737747	0.683047	1.08008	0.280105	0.977318
CAPRIN2	509.062	0.0960502	0.353933	0.27138	0.786099	0.98921
RAD51AP1	14.3662	-0.181862	0.795534	-0.228604	0.819177	0.992908
DYRK4	162.905	0.220409	0.340379	0.64754	0.517283	0.983623
ENSG00000256748	0.591136	-0.176776	2.70404	-0.0653748	0.947876	NA
AKAP3	37.1037	0.397247	1.0836	0.3666	0.713918	0.985536
ENSG00000256799	0.677869	-0.982589	2.78028	-0.353413	0.723779	NA
NDUFA9	677.475	0.261231	0.196859	1.327	0.18451	0.934568
ENSG00000255639	21.2856	0.106525	0.745809	0.142831	0.886424	0.995856
GAU1	20.1439	0.259603	0.474015	0.547668	0.58392	0.983623
GALNT8	246.365	-0.0231195	0.426309	-0.0542318	0.95675	0.999077
ENSG00000256988	21.7494	0.11254	0.481356	0.233799	0.815141	0.992578
KCNA6	97.9114	0.672566	0.925367	0.72681	0.467342	0.983623
ENSG00000255608	1.5659	-0.535518	1.90344	-0.281342	0.778448	NA
ENSG00000287835	0.777817	-0.145092	2.51984	-0.0575798	0.954083	NA
KCNA1	198.993	0.187961	0.331622	0.566792	0.570855	0.983623
DPY19L2	213.984	-0.40671	0.400728	-1.01493	0.31014	0.981048
SRGAP1	1551.87	-0.183759	0.415432	-0.442332	0.658249	0.98375
RPL36AP41	4.68035	-0.513604	0.837186	-0.613489	0.539553	NA
ENSG00000255780	1.16679	1.84434	4.36233	0.422787	0.672451	NA
ENSG00000255886	22.291	-0.299873	0.646296	-0.463987	0.642657	0.98375
TMT1A	7.17781	-0.987969	1.08863	-0.907532	0.364126	NA
ENSG00000289695	1.24819	-2.80244	3.19395	-0.877422	0.380257	NA
ATF1	132.049	0.0191552	0.322329	0.0594277	0.952611	0.998866
ENSG00000276417	1.80015	2.19598	1.87208	1.17302	0.240788	NA
ENSG00000275367	103.277	0.879491	0.425114	2.06884	0.0385615	0.6521
FAM90A1	6.66238	1.32933	0.775529	1.71409	0.0865123	NA
ALG1L10P	2.26204	-0.758775	1.84776	-0.410647	0.681332	NA
LINC02449	19.8977	0.302892	0.645492	0.469242	0.638897	0.98375
MYL6B	1499.57	-0.307955	0.314165	-0.980233	0.326971	0.981048
ENSG00000255967	4.13833	0.0559001	1.18736	0.0470791	0.96245	NA
ENSG00000288043	1.38375	-3.66445	2.32703	-1.57473	0.115319	NA
HSPD1P12	2.31801	0.732629	1.34873	0.543199	0.586993	NA
ENSG00000255581	1.35687	-1.80395	1.68524	-1.07045	0.284419	NA
FOXJ2	193.57	0.0293852	0.270927	0.108462	0.913629	0.997558
C3AR1	1.04062	-0.599677	5.03921	-0.119002	0.905274	NA
NECAP1	2823.11	0.281543	0.369951	0.761027	0.446641	0.983623
ENSG00000279865	92.3901	-0.120262	0.485679	-0.247617	0.804431	0.990323
ENSG00000284697	2.17432	2.04355	2.15522	0.948186	0.343035	NA
ENSG00000286895	4.61733	0.773577	1.28957	0.59987	0.548593	NA
ENSG00000286504	4.54234	0.1974	1.43676	0.137392	0.890721	NA
ENSG00000256101	1.43097	1.16312	3.19951	0.363531	0.716208	NA
SNRPCP7	1.00771	-3.01711	2.76226	-1.09226	0.274718	NA
PUS7L	137.592	-0.360483	0.361411	-0.997431	0.318555	0.981048
TWF1	708.58	-0.0195463	0.320325	-0.0610202	0.951343	0.998438
CCND2-AS1	132.479	0.28818	0.465123	0.619579	0.535535	0.983623
IRAK4	73.46	-0.399603	0.619353	-0.645194	0.518802	0.983623
ENSG00000257258	1.42205	-1.73602	2.02081	-0.859071	0.390302	NA
FAR2	695.992	-0.191747	0.328725	-0.583307	0.559686	0.983623
LOC100506606	63.1691	-0.141509	0.465858	-0.303759	0.761312	0.987945
ENSG00000274315	8.39121	1.55967	1.20684	1.29236	0.196232	NA
ENSG00000273680	8.8442	-0.310004	0.900148	-0.344392	0.730551	NA
ERGIC2	1486.49	-0.0937925	0.255969	-0.366421	0.714051	0.985536
ENSG00000257456	1.45761	0	2.92183	0	1	NA
FAM234B	3818.9	-0.0323661	0.302684	-0.10693	0.914844	0.997558
KRT80	1.06805	-1.68089	4.26619	-0.394002	0.69358	NA
KRT7	5.11891	-1.04111	1.58971	-0.654907	0.512528	NA
KRT7-AS	1.80362	-1.43743	3.50786	-0.409774	0.681972	NA
KRT86	23.6118	-0.503235	0.501333	-1.00379	0.315478	0.981048
ENSG00000287051	6.56614	-0.126964	1.11568	-0.1138	0.909396	NA
ENSG00000257829	3.20627	0.168885	1.33775	0.126246	0.899538	NA
KRT75	0.633198	1.27737	2.95787	0.431856	0.665846	NA
GRIP1	481.284	0.429323	0.294132	1.45963	0.144393	0.907703
TXNRD1	1472.72	0.224935	0.308809	0.728395	0.466372	0.983623
ENSG00000258111	2.27885	-3.33492	2.42061	-1.37772	0.168291	NA
OVCH1	3.84946	0.0844438	1.31329	0.0642993	0.948732	NA
MVK	843.523	0.103579	0.267154	0.387715	0.698227	0.985536
TAS2R9	0.726296	0	3.70326	0	1	NA
LOC100420580	0.69698	2.03598	3.79728	0.536169	0.591842	NA
PRH1_ENSG00000111215	6.0251	-1.02585	1.03557	-0.990612	0.321875	NA
TAS2R13	0.64218	2.55599	3.02629	0.844595	0.398337	NA
PRH2	5.59764	0.563179	1.30225	0.432466	0.665403	NA
TAS2R15P	24.4405	0.0427408	0.506059	0.0844581	0.932692	0.998142
TIMELESS	96.5842	0.103752	0.701124	0.14798	0.882359	0.995856
STAT2	309.668	-0.297203	0.267554	-1.11081	0.266648	0.976211
TNFRSF1A	99.6839	-0.115876	0.563579	-0.205607	0.837098	0.993157
BMAL2	120.139	0.0187528	0.489628	0.0383002	0.969448	1
BMAL2-AS1	1.27121	1.10545	2.51927	0.438797	0.660809	NA
ENSG00000288971	54.6035	-0.271672	0.50473	-0.538253	0.590403	0.983623
CCDC92	405.621	-0.534617	0.32952	-1.62241	0.104715	0.852077
ENSG00000270130	9.86663	-2.58473	0.973369	-2.65545	0.00792025	0.368289
ENSG00000270048	1.0647	-3.36446	2.51584	-1.33731	0.181121	NA
ENSG00000269997	4.92131	1.61854	1.76759	0.915678	0.359836	NA
ENSG00000269938	3.02463	0.990474	1.71427	0.577781	0.563412	NA
ENSG00000270061	13.3119	-0.780508	1.00154	-0.779306	0.4358	0.983623
ENSG00000270095	0.809453	-3.07488	3.02869	-1.01525	0.309986	NA
ZNF664	502.504	0.106744	0.294589	0.362348	0.717092	0.985536
ENSG00000275389	11.4552	0.399185	0.731001	0.54608	0.585011	0.983623
ENSG00000256596	1.50903	1.16312	3.36774	0.34537	0.729816	NA
KCNH3	15.2835	-1.33393	0.737264	-1.8093	0.0704044	0.778435
MCRS1	656.061	-0.0122591	0.470977	-0.0260291	0.979234	1
PRPF40B	301.241	0.128765	0.27885	0.46177	0.644246	0.98375
FAM186B	4.06678	-1.56011	1.14172	-1.36646	0.171795	NA
RNU6-834P	1.0131	-2.38696	3.6379	-0.656136	0.511736	NA
ENSG00000258284	0.824484	-3.57188	2.70368	-1.32112	0.186462	NA
PARK7P1	4.18967	1.77984	1.8892	0.94211	0.346136	NA
FMNL3	260.115	-0.132004	0.296787	-0.444778	0.65648	0.98375
ARL6IP4	4.06548	-0.538577	1.33729	-0.402737	0.687142	NA
C1S	30.9494	0.841146	0.972254	0.86515	0.386956	0.981929
ORAI1	13.7794	-0.287842	0.885681	-0.324996	0.745184	0.986295
MYO1H	3.26002	-1.29651	1.52696	-0.849077	0.395838	NA
NINJ2	9.2603	-0.332918	1.09776	-0.30327	0.761684	0.987945
ITFG2-AS1_ENSG00000256150	60.0755	0.546366	0.61215	0.892537	0.372105	0.981929
FKBP4	1322.16	-0.0645308	0.155193	-0.41581	0.677549	0.98375
ITFG2-AS1_ENSG00000258325	3.07882	-1.89943	1.55181	-1.22401	0.220948	NA
ENSG00000258092	160.749	0.00518403	0.236304	0.021938	0.982497	1
ITFG2	175.223	-0.366741	0.616298	-0.59507	0.551796	0.983623
ENSG00000288984	7.29154	1.5609	0.905432	1.72392	0.0847215	NA
NRIP2	8.36088	-1.23553	1.00326	-1.23151	0.218131	NA
FOXM1	9.10628	-1.98681	1.37771	-1.44211	0.14927	NA
RHNO1	656.984	-0.333176	0.30722	-1.08449	0.278149	0.977263
TULP3	151.047	0.307802	0.396146	0.776991	0.437164	0.983623
LOC124902860	39.7676	0.00143514	0.576359	0.00249001	0.998013	1
TEAD4	11.5713	-2.61432	0.99741	-2.62111	0.00876429	0.387111
ENSG00000250899	3.21355	0.40582	1.69728	0.2391	0.811028	NA
ENSG00000234589	24.1434	-0.45613	0.677959	-0.672799	0.501075	0.983623
TSPAN9	122.28	-0.883284	0.438986	-2.0121	0.0442092	0.67897
ENSG00000227081	70.5775	0.676842	0.928577	0.728902	NA	NA
ENSG00000287712	3.59212	-0.744713	1.58423	-0.47008	0.638298	NA
ENSG00000236908	1.39344	0	2.97321	0	1	NA
PRMT8	287.912	1.04677	0.496004	2.11041	0.0348234	0.633342
ENSG00000280202	0.895445	-2.2988	3.29931	-0.696752	0.485958	NA
CAPS2	69.965	-1.51168	0.721055	-2.09649	0.036039	0.63912
SMCO2	1.44337	-0.971703	2.44145	-0.398003	0.690628	NA
UNG	678.339	0.258284	0.24515	1.05357	0.292078	0.977956
OGFOD2	18.1263	-0.201069	0.805601	-0.249589	0.802905	0.990141
TAS2R10	5.57779	-2.15248	1.52011	-1.416	0.156775	NA
POLE	75.8806	-0.530514	0.521441	-1.0174	0.308963	0.981048
RN7SL246P	0.661839	-2.07002	3.23955	-0.638984	0.522833	NA
ENSG00000289401	26.5532	-0.479235	0.910104	-0.526572	0.598491	0.983623
DDN-AS1	115.447	0.0920594	0.229154	0.401735	0.687879	0.98375
LMBR1L	626.059	-0.206658	0.395841	-0.522072	0.60162	0.98375
ENSG00000258017	22475.3	-1.05655	0.246141	-4.29245	1.76714e-05	0.00745049
OS9	2910.24	0.359334	0.440698	0.815374	0.414858	0.982514
RPL7P6	29.5295	-0.365391	0.591511	-0.617725	0.536757	0.983623
ENSG00000253284	4.05541	-0.471481	1.53283	-0.307589	0.758395	NA
RN7SL67P	0.649119	0.620268	3.42045	0.181341	0.8561	NA
ENSG00000255909	1.69967	-1.75104	1.71457	-1.02127	0.307126	NA
EEF1A1P4	25.4345	-0.426942	0.560296	-0.761993	0.446064	0.983623
ENSG00000287074	2.1781	-0.110687	1.84068	-0.0601337	0.952049	NA
RMST	209.65	0.629161	0.442758	1.421	0.155316	0.913697
ENSG00000289854	0.90399	0	3.18672	0	1	NA
ZNF84-DT	0.621665	-2.74125	3.12872	-0.876158	0.380944	NA
ENSG00000257496	5.01491	0.290691	1.19541	0.243172	0.807872	NA
ENSG00000289510	1.18244	0	2.59959	0	1	NA
ENSG00000223914	0.692717	-2.79818	2.98982	-0.935904	0.349323	NA
ENSG00000289909	1.21561	0.197191	2.39429	0.082359	0.934361	NA
LINC02470	2.9076	0	2.23439	0	1	NA
ENSG00000245904	51.0157	0.646592	0.734566	0.880236	0.378731	0.981929
ENSG00000289311	30.6686	1.00552	0.493342	2.03818	0.0415318	0.668604
PRANCR	108.785	-0.1917	0.34874	-0.549695	0.582529	0.983623
ENSG00000275180	11.1288	0.823518	0.887377	0.928037	0.353388	0.981929
TBX5-AS1	1.34327	-0.596492	3.1335	-0.190359	0.849028	NA
LINC02453	3.57383	-4.02954	1.64203	-2.454	0.0141278	NA
LOC105369850	16.3863	0.0149029	0.609674	0.024444	0.980498	1
LOC105369685	1.75287	-1.78057	2.48915	-0.715334	0.474403	NA
ENSG00000290003	9.26427	0.0334737	1.11382	0.0300531	0.976025	1
ENSG00000257605	238.152	-0.367291	0.316684	-1.1598	0.246129	0.965843
GIHCG	503.721	-0.240421	0.4436	-0.541976	0.587835	0.983623
ENSG00000251301	9.17926	0.782322	1.0462	0.747771	0.454598	NA
SBNO1-AS1	112.545	0.553433	0.766137	0.722368	0.470068	0.983623
PARP11-AS1	6.84291	-1.21749	0.854675	-1.42451	0.154299	NA
ENSG00000289154	13.4185	0.407579	0.865665	0.470827	0.637764	0.98375
ENSG00000290033	6.03104	-0.238223	1.25318	-0.190094	0.849236	NA
ENSG00000257935	1.9017	-0.18642	2.43495	-0.0765602	0.938973	NA
TNS2-AS1	388.827	0.519728	0.22411	2.31908	0.0203906	0.53428
ENSG00000257252	2.831	-3.50914	1.9328	-1.81557	0.0694366	NA
ENSG00000255946	2.72387	-0.124384	1.65917	-0.0749678	0.94024	NA
LINC01234	31.1665	0.104478	0.629672	0.165925	0.868216	0.994638
LINC00173	19.8581	0.0706162	0.988507	0.0714372	0.94305	0.998142
ENSG00000290048	17.0117	-0.161675	0.575111	-0.28112	0.778619	0.98921
ENSG00000257303	1423.85	0.33777	0.214346	1.57581	0.115069	0.869152
LINC02422	7.90804	1.67724	1.1451	1.46471	0.143	NA
PXN-AS1	170.29	-0.637538	0.266068	-2.39614	0.0165685	0.496548
ENSG00000256262	15.4021	-0.0120523	1.18739	-0.0101502	0.991901	1
FAM66C	83.188	0.441941	0.37424	1.1809	0.237642	0.963946
ENSG00000257433	9.27064	0.52997	0.970229	0.546231	0.584907	0.983623
ENSG00000289384	6.30019	2.27008	1.38348	1.64084	0.10083	NA
RAB35-AS1	54.8573	0.313167	0.561194	0.558038	0.576818	0.983623
PCED1B-AS1	0.855846	-1.70347	3.08588	-0.552022	0.580933	NA
ENSG00000257878	1.56455	-1.98931	2.26752	-0.877307	0.38032	NA
DDX23	290.579	0.192345	0.245697	0.782854	0.433713	0.983623
ENSG00000288814	3.3909	-0.507438	1.58414	-0.320325	0.748722	NA
ENSG00000272173	1743.6	-0.318318	0.499945	-0.636705	0.524317	0.983623
EMG1	264.232	-0.105902	0.289414	-0.365918	0.714427	0.985536
ENSG00000290146	7.33906	0.293468	1.13216	0.259211	0.795472	NA
ENSG00000257000	39.6628	-0.2993	0.501083	-0.597305	0.550304	0.983623
ENSG00000256804	0.97859	2.78897	2.68329	1.03939	0.298626	NA
DDX51	88.8044	0.0714809	0.402611	0.177543	0.859082	0.994625
NOC4L	161.616	-0.308919	0.328286	-0.941008	0.346701	0.981048
LINC02361	26.2001	0.344318	0.5023	0.685482	0.49304	0.983623
ENSG00000256312	2.1919	1.97562	1.77591	1.11246	0.265941	NA
ENSG00000279480	33.1465	0.0496081	0.421295	0.117751	0.906265	0.996593
EP400	348.095	-0.21762	0.326125	-0.667289	0.504588	0.983623
DNM1L	2006.7	0.463541	0.375869	1.23325	0.217482	0.956816
IL22	4.76053	5.65165	2.31793	2.43823	0.0147593	NA
MDM1	102.579	0.338243	0.373661	0.905215	0.365352	0.981929
RFLNA	96.0557	0.5283	0.293443	1.80035	0.0718054	0.782645
HOXC4	5.17329	0.483761	1.23062	0.393103	0.694243	NA
FLJ12825	3.38459	1.93422	1.45147	1.33259	0.182666	NA
ENSG00000249388	1.20923	0.791628	2.26193	0.349979	0.726355	NA
ENSG00000250432	1.10517	1.31417	2.37242	0.553937	0.579622	NA
SMUG1	544.029	0.176442	0.359793	0.490398	0.623852	0.98375
LINC02381	123.938	0.151336	0.363377	0.416471	0.677065	0.98375
ENSG00000260470	0.919539	-0.785154	3.23822	-0.242464	0.80842	NA
PRH1_ENSG00000231887	47.9537	-0.696242	0.447511	-1.55581	0.119753	0.873914
PRH1-PRR4	14.0227	-1.51824	0.610908	-2.48522	0.0129472	0.453551
TAS2R14	18.8451	-0.247026	0.68229	-0.362054	0.717311	0.985536
TAS2R20	14.0799	0.153093	0.812904	0.188328	0.850619	0.993608
TAS2R19	4.25196	-0.117492	1.30847	-0.0897938	0.928451	NA
TAS2R31	2.73754	1.17051	1.64534	0.71141	0.47683	NA
TAS2R30	0.797897	1.16311	3.88677	0.299249	0.76475	NA
TAS2R18P	3.19486	-2.18796	1.80895	-1.20952	0.226464	NA
ENSG00000256712	137.39	0.139344	0.297461	0.468445	0.639467	0.98375
SMIM10L1	1428.5	0.243343	0.205863	1.18206	0.237181	0.963946
THCAT155	242.628	1.16252	0.458743	2.53413	0.0112726	0.42732
HNRNPA3P10	3.04739	-0.807292	1.52145	-0.530606	0.595692	NA
SCN8A	191.555	-0.138585	0.379709	-0.364977	0.715129	0.985536
IQSEC3	174.792	-0.147125	0.426457	-0.344994	0.730099	0.985751
LOC574538	7.44491	-1.22893	0.988845	-1.2428	0.213943	NA
ENSG00000256694	7.13395	0.436516	0.843676	0.517398	0.604878	NA
ENSG00000256540	18.7027	-0.229165	0.863379	-0.265428	0.790679	0.98921
SLC6A12	25.3211	0.176499	0.474473	0.37199	0.7099	0.985536
SLC6A12-AS1	4.2746	0.00203166	1.11488	0.00182232	0.998546	NA
SLC6A13	3.91513	0.578826	1.86885	0.309723	0.756772	NA
ENSG00000261799	283.975	-0.368834	0.4114	-0.896534	0.369968	0.981929
ENSG00000290285	217.222	-0.298521	0.414382	-0.720401	0.471278	0.983623
KDM5A	652.749	-0.141074	0.196115	-0.719346	0.471928	0.983623
CCDC77	61.1161	-0.130137	0.417657	-0.311588	0.755354	0.987945
SOX5	39.1046	-0.0412425	0.462062	-0.0892573	0.928877	0.998142
PMCH	17.1475	0.673599	0.732757	0.919267	0.357956	0.981929
ENSG00000281344	77.8752	-1.15711	1.36051	-0.850499	NA	NA
IGF1	85.5354	-1.16098	1.58075	-0.734451	NA	NA
LINC00485	0.808311	-0.964116	3.9574	-0.243624	0.807522	NA
ENSG00000257564	11.0144	-0.242556	0.644323	-0.376451	0.706582	0.985536
SYT1	11907.8	0.301715	0.277002	1.08921	0.27606	0.977263
ENSG00000257191	5.65702	-0.107094	1.06443	-0.100612	0.919858	NA
ENSG00000257894	9.02244	0.623346	1.07063	0.582225	0.560415	NA
ANKLE2	315.907	-0.279397	0.221818	-1.25958	0.207822	0.94818
PGAM5	92.4054	-0.0880621	0.67367	-0.13072	0.895997	0.995856
ENSG00000290537	28.1924	0.099627	0.630826	0.157931	0.874511	0.995172
GOLGA2P5	7.55649	-0.679699	0.820185	-0.828714	0.407266	NA
ENSG00000290576	0.882358	-2.12626	2.19606	-0.968217	0.332936	NA
ENSG00000290863	0.54261	0.621211	3.12347	0.198885	0.842353	NA
ENSG00000244050	1.05505	-1.3905	2.45281	-0.566901	0.570782	NA
DEFB109F	5.17669	1.01812	1.1217	0.907665	0.364055	NA
ENSG00000164845	2.48953	2.08981	1.75955	1.1877	0.234953	NA
EP400P1	72.4864	0.695984	0.51284	1.35712	0.174744	0.923623
LOC100240735	0.625037	3.53479	5.00898	0.705691	0.48038	NA
ENSG00000291182	1.4622	0.395562	2.44669	0.161672	0.871564	NA
ENSG00000291189	36.2955	-1.24179	0.510488	-2.43255	0.0149929	0.478422
ENSG00000256069	2.13386	0.71901	2.13435	0.336875	0.736211	NA
ENSG00000256283	0.578726	1.77071	3.28406	0.539181	0.589762	NA
RPS2P42	3.39756	-2.35568	1.51346	-1.55649	0.119592	NA
ENSG00000286608	24.9821	0.383878	1.04116	0.368703	0.712349	0.985536
ENSG00000271327	8.58171	1.43258	1.32795	1.07879	0.28068	NA
ENSG00000271259	6.82517	-1.05181	1.28475	-0.818685	0.412966	NA
POC1B	119.719	0.286563	0.381379	0.751385	0.452421	0.983623
CENPCP1	2.98646	0.373867	1.44122	0.25941	0.795319	NA
POC1B-GALNT4	1.73626	1.77522	1.7567	1.01054	0.312236	NA
ENSG00000270344	32.7271	0.442422	0.526404	0.840461	0.40065	0.981929
ENSG00000279939	1.30116	-0.74076	2.233	-0.331733	0.740091	NA
ENSG00000258302	18.1728	-0.354907	0.859557	-0.412895	0.679683	0.98375
ATP2B1-AS1	2347.41	0.578409	0.285774	2.024	0.0429697	0.67711
ATP2B1	10465.9	0.205139	0.205627	0.997626	0.318461	0.981048
ENSG00000276136	2.81566	2.05708	2.04054	1.00811	0.313403	NA
ENSG00000257530	96.7692	-0.0971345	1.3546	-0.0717069	0.942835	0.998142
BICD1	1969.28	0.0607797	0.274048	0.221785	0.824481	0.992952
ENSG00000277342	3.85005	2.21014	1.81135	1.22016	0.222404	NA
LOC100420186	1.30156	-0.947764	2.56708	-0.369199	0.71198	NA
ENSG00000274964	14.7894	0.0223679	0.736417	0.0303739	0.975769	1
ENSG00000276115	24.7868	-1.34354	0.799822	-1.6798	0.0929969	0.820345
CNTN1	8816.41	0.841491	0.473387	1.7776	0.0754703	0.795127
ENSG00000274682	19.5173	1.20885	0.82423	1.46664	0.142475	0.905181
ENSG00000285517	47.568	-0.30325	0.588698	-0.515119	0.60647	0.98375
TSPAN11	58.6089	0.216759	0.443602	0.488633	0.625101	0.98375
ENSG00000290531	10.7194	-0.395053	0.665512	-0.593607	0.552775	0.983623
DDX11-AS1	50.3958	-0.199692	0.419563	-0.475953	0.634108	0.98375
DDX11	55.3415	-0.262855	0.538849	-0.487808	0.625686	0.98375
ENSG00000291250	2.11436	-0.180045	2.60161	-0.0692052	0.944826	NA
RPL13AP22	22.8942	-0.257723	0.782417	-0.329393	0.741859	0.985984
SINHCAF	604.706	0.0657459	0.297558	0.220952	0.82513	0.993157
ENSG00000256176	0.702452	-1.40981	4.1904	-0.336438	0.736541	NA
FLJ13224	6.09124	0.215508	1.05115	0.205021	0.837556	NA
ENSG00000291253	0.481144	-0.802126	3.72597	-0.21528	0.829549	NA
ENSG00000291254	1.25599	0.219059	2.78824	0.0785654	0.937378	NA
LINC00987	61.4985	-0.493268	0.477739	-1.03251	0.301836	0.980853
ENSG00000284634	6.38127	-0.652541	1.22129	-0.534303	0.593132	NA
ENSG00000214776	0.794282	2.46434	4.3375	0.568146	0.569936	NA
ENSG00000256975	3.10458	-1.07626	1.51468	-0.710554	0.477361	NA
ENSG00000290469	1.03986	-0.599319	2.75655	-0.217416	0.827884	NA
KLRB1	0.856935	0.18045	2.98286	0.0604955	0.951761	NA
LOC374443	7.80296	-0.930631	1.05639	-0.880957	0.378341	NA
ENSG00000291295	3.76418	0.661305	1.54907	0.426903	0.66945	NA
PRPH	706.825	-2.11931	1.22396	-1.73152	0.0833582	0.803465
SPATS2	824.987	-0.145283	0.195091	-0.744693	0.456457	0.983623
STX2	205.006	-0.371118	0.401725	-0.92381	0.355585	0.981929
SIRT4	61.6804	0.454404	0.384598	1.1815	0.237402	0.963946
PLA2G1B	4.03079	0.563149	1.32931	0.423641	0.671828	NA
MSI1	775.07	-0.103676	0.405282	-0.255812	0.798096	0.98921
SRSF9	1096.27	0.0598265	0.53535	0.111752	0.91102	0.997246
NRAV	169.095	0.0846344	0.310249	0.272795	0.785011	0.98921
PRIM1	91.6828	-0.431551	0.456946	-0.944425	0.344953	0.981048
AEBP2	785.25	-0.0971116	0.287425	-0.337868	0.735463	0.985751
PLEKHA5	1131.67	0.202007	0.341503	0.591523	0.55417	0.983623
RERG	211.964	-0.140202	0.458618	-0.305706	0.759829	0.987945
PHLDA1	260.96	-0.163833	0.500358	-0.327431	0.743342	0.985984
ASB8	648.089	0.37794	0.217015	1.74154	0.0815886	0.803333
ENSG00000274124	1.2058	-0.550974	2.18296	-0.252398	0.800733	NA
ENSG00000257885	0.899246	-0.213357	2.5298	-0.0843377	0.932788	NA
CCDC184	2575.82	-0.229028	0.200374	-1.143	0.253038	0.971012
ENSG00000279875	13.7621	1.26035	0.721122	1.74776	0.0805054	0.80121
ENSG00000269514	5.64635	0.935755	0.971134	0.96357	0.335262	NA
ENSG00000275228	1.1649	-1.77931	2.07999	-0.855438	0.392309	NA
ZNF641	437.501	0.0331287	0.198122	0.167213	0.867202	0.994638
ENSG00000257735	1.70551	2.32251	2.16356	1.07347	0.283061	NA
ENSG00000273765	1.6453	2.73621	2.42104	1.13018	0.2584	NA
OR8T1P	1.21158	-0.458409	2.23181	-0.205398	0.837261	NA
ITGA7	173.327	-0.566279	0.528886	-1.0707	0.284304	0.977336
CD63-AS1	159.45	-0.0156813	0.267319	-0.0586613	0.953222	0.9989
OR10AD1	0.735463	2.98051	3.27632	0.909711	0.362975	NA
H1-7	3.54073	-0.541044	1.64998	-0.327909	0.742981	NA
RIMBP2	410.329	0.481024	0.250204	1.92252	0.0545398	0.726322
OVCH1-AS1	23.7392	-0.14505	0.423478	-0.342522	0.731958	0.985751
RPL21P99	1.80434	1.08204	3.22623	0.33539	0.737331	NA
SLC2A3	1226.99	0.150418	0.505513	0.297556	0.766042	0.987945
NCOR2	129.568	-1.15717	0.746875	-1.54934	0.121299	0.87489
KANSL2	740.964	-0.0998475	0.347739	-0.287133	0.77401	0.988484
CCNT1	377.519	0.352979	0.189778	1.85995	0.0628919	0.757603
ANKS1B	748.923	0.111499	0.158834	0.701984	0.482689	0.983623
MIP	57.7664	0.545553	0.42664	1.27872	0.200996	0.947198
SPRYD4	452.086	0.338951	0.211876	1.59976	0.109651	0.8606
GLS2	197.535	0.319486	0.333674	0.95748	0.338325	0.981048
ENSG00000257576	30.8822	-0.218079	0.404977	-0.538498	0.590233	0.983623
RBMS2	102.523	-0.66252	0.579012	-1.14423	0.25253	0.970748
ENSG00000278743	7.7892	0.52593	0.864809	0.608145	0.543091	NA
LMNTD1	5.12031	-0.34005	1.59065	-0.213781	0.830718	NA
GSG1	37.6063	0.0441593	0.428464	0.103064	0.917912	0.997558
ACVRL1	0.918278	-2.57175	3.31842	-0.774991	0.438345	NA
SENP1	53.4084	-0.461771	0.492907	-0.936831	0.348846	0.981048
PFKM	1994.74	0.26601	0.336275	0.791051	0.428914	0.983271
DSTNP2	12.6673	0.30928	0.821551	0.376459	0.706576	0.985536
PTMS	1558.38	-0.152376	0.951625	-0.160122	0.872785	0.995106
ENSG00000270175	44.7755	-0.0411796	0.623017	-0.066097	0.947301	0.998438
TARBP2	287.653	-0.0636526	0.308375	-0.206413	0.836469	0.993157
HNF1A	13.7909	-0.588333	0.594146	-0.990215	0.322069	0.981048
ZNF384	63.1482	1.82151	0.76536	2.37994	0.0173154	0.50987
LOC124906976	1.99713	-1.62794	2.14425	-0.759211	0.447727	NA
CACNA1C	272.022	-0.135143	0.523664	-0.258071	0.796352	0.98921
KRAS	2500.87	-0.123122	0.21278	-0.578635	0.562836	0.983623
SLC15A4	49.8323	-1.40984	0.472656	-2.98281	0.00285615	0.226021
ENSG00000279500	6.77186	-0.691495	1.06026	-0.652193	0.514277	NA
GLT1D1	120.452	0.322292	0.351632	0.91656	0.359373	0.981929
ENSG00000256581	0.917588	-2.77949	2.66355	-1.04353	0.296704	NA
TMEM132D-AS2	0.726272	-0.134784	3.07845	-0.0437832	0.965077	NA
CD27-AS1	427.788	-0.0745798	0.289358	-0.257743	0.796605	0.98921
NOP2	10.2726	0.747047	0.86494	0.863698	0.387754	0.981929
PRB3	4.71698	1.05806	1.25066	0.846004	0.39755	NA
NCKAP5L	185.815	-0.51019	0.432016	-1.18095	0.237622	0.963946
BCDIN3D-AS1	105.113	-0.241439	0.412695	-0.585031	0.558527	0.983623
BCDIN3D	174.166	0.0535409	0.256231	0.208956	0.834483	0.993157
FAIM2	2797.36	0.182477	0.215988	0.844848	0.398196	0.981929
LINC02395	5.77625	0.05525	0.827595	0.0667597	0.946773	NA
AQP5	15.139	1.33349	1.01155	1.31827	0.187414	0.938276
AQP6	2.41562	0.505603	1.52388	0.331787	0.74005	NA
RACGAP1	297.992	0.55247	0.58732	0.940663	0.346877	0.981048
ASIC1	598.041	0.390095	0.41069	0.949853	0.342187	0.981048
SMARCD1	487.982	-0.153437	0.216775	-0.707818	0.479058	0.983623
GPD1	2.05038	-1.04554	1.79323	-0.583048	0.559861	NA
COX14	376.271	-0.369609	0.46514	-0.794617	0.426836	0.983271
ENSG00000272368	5.0256	-1.86804	0.92292	-2.02406	0.0429643	NA
CERS5	783.645	-0.163503	0.384681	-0.425035	0.670811	0.98375
RASSF3	17.6234	-2.11089	1.15506	-1.82752	0.0676215	0.771075
ENSG00000255686	27.6316	0.838392	1.00833	0.831462	0.405713	0.981929
KSR2	384.425	0.547466	0.467453	1.17117	0.241531	0.965046
RFC5	732.358	-0.272952	0.393368	-0.693886	0.487754	0.983623
ENSG00000277873	18.103	-0.244803	0.581276	-0.421148	0.673647	0.98375
CIT	466.371	-0.245233	0.285777	-0.858127	0.390822	0.981929
ENSG00000274292	64.7876	0.812596	0.405559	2.00365	0.045108	0.687027
SETD1B	160.75	0.00728355	0.432258	0.01685	0.986556	1
PSMD9	121.409	0.240737	0.307828	0.782049	0.434186	0.983623
CFAP251	37.7422	-0.273849	0.683948	-0.400394	0.688867	0.98375
ENSG00000255856	9.02396	1.21455	0.975006	1.24568	0.212882	NA
BCL7A	867.409	0.256228	0.296176	0.865121	0.386972	0.981929
LINC02985	15.5597	-1.5867	0.772659	-2.05356	0.0400185	0.660683
MLXIP	369.441	0.0875284	0.382818	0.228642	0.819147	0.992908
DENR	1627.1	0.336282	0.228008	1.47487	0.140248	0.902425
ZCCHC8	149.512	0.174493	0.389215	0.448321	0.653922	0.98375
ACAD10	97.3737	-0.273536	0.413678	-0.661228	0.508466	0.983623
ALDH2	1017.57	0.155339	0.138185	1.12414	0.260955	0.975663
MAPKAPK5-AS1	441.62	0.160309	0.216415	0.740746	0.458847	0.983623
MAPKAPK5	613.133	0.131639	0.219896	0.598641	0.549413	0.983623
ADAM1B	8.21722	0.039442	0.988686	0.0398933	0.968178	NA
ENSG00000257624	6.85795	-0.298039	0.988428	-0.301528	0.763012	NA
ENSG00000273015	689.575	0.203936	0.268204	0.760377	0.447029	0.983623
PKP2	37.0643	0.263592	0.580812	0.453833	0.649949	0.98375
ARID2	718.272	-0.078708	0.241688	-0.325659	0.744682	0.986194
TMTC1	279.224	0.00937255	0.374717	0.0250124	0.980045	1
CYP27B1	4.50011	1.51722	1.28955	1.17655	0.239377	NA
ENSG00000258128	1.81196	0.261247	1.66782	0.15664	0.875529	NA
ENSG00000293147	6.47719	0.237237	0.851222	0.278702	0.780474	NA
ENSG00000293161	5.19446	0.379599	0.900826	0.42139	0.67347	NA
ENSG00000293172	1.03775	2.86638	3.02375	0.947956	0.343152	NA
KRT19P2	0.85771	0	4.11395	0	1	NA
ENSG00000293248	1.58198	-0.53484	2.06638	-0.258829	0.795767	NA
ENSG00000293269	15.3756	-0.26585	0.708875	-0.375032	0.707637	0.985536
ENSG00000256682	3.99654	-1.23989	1.17776	-1.05275	0.292455	NA
ENSG00000293298	0.970474	-0.171631	2.89761	-0.0592319	0.952767	NA
ENSG00000293308	0.673373	1.84245	4.11962	0.447239	0.654702	NA
ENSG00000293309	2.61433	1.1677	1.85642	0.629007	0.529344	NA
PLEKHA8P1	2.13108	-1.18118	1.57073	-0.751993	0.452055	NA
ENSG00000293316	36.9127	0.625974	0.64389	0.972176	0.330963	0.981048
ENSG00000257943	0.643529	-0.482674	5.02418	-0.0960702	0.923465	NA
ENSG00000293398	1.10081	1.19563	3.16643	0.377595	0.705732	NA
ENSG00000293429	141.394	-0.15979	0.326901	-0.488803	0.624981	0.98375
TMEM198B	3.31165	0.806367	1.26078	0.639577	0.522448	NA
ENSG00000293491	162.233	0.0911312	0.296938	0.306903	0.758917	0.987945
ENSG00000290040	1.34564	-2.29501	3.22875	-0.710804	0.477206	NA
ENSG00000288744	4.10835	-2.87009	1.2783	-2.24524	0.0247529	NA
NT5DC3	1827.29	0.0514405	0.568944	0.0904139	0.927958	0.998142
ENSG00000257327	8.13166	0.340725	1.12794	0.302078	0.762593	NA
ENSG00000293399	3.41629	-0.42896	1.43043	-0.299882	0.764267	NA
ENSG00000233381	15.1272	-0.695877	0.733959	-0.948114	0.343071	0.981048
ETFBKMT	1078.18	-0.0931197	0.194591	-0.478542	0.632265	0.98375
AMN1	1822.35	-0.194433	0.231535	-0.839757	0.401044	0.981929
ENSG00000276058	2.00854	-0.0574649	2.13128	-0.0269626	0.97849	NA
ENSG00000276900	24.8427	0.576983	0.519896	1.10981	0.267083	0.976211
ENSG00000256843	2.6813	-0.267433	1.61415	-0.165681	0.868408	NA
DIABLO	73.2919	-0.31523	0.589542	-0.534704	0.592855	0.983623
LOC128125816	5.40973	-0.0567806	1.32303	-0.0429169	0.965768	NA
ENSG00000256356	24.9601	0.221663	0.714861	0.310078	0.756502	0.987945
ENSG00000258072	181.163	0.403711	0.364456	1.10771	0.267988	0.976211
ENSG00000293237	13.1991	0.733463	0.735789	0.996839	0.318843	0.981048
GPRC5A	4.58726	0.00795611	1.6525	0.0048146	0.996159	NA
ENSG00000219410	11.1995	2.77015	1.02757	2.69583	0.00702126	0.357186
ENSG00000260329	54.0031	-0.5668	0.517248	-1.0958	0.273166	0.976605
TMEM263	959.821	-0.400341	0.335001	-1.19504	0.23207	0.962946
MTERF2	861.276	-0.195009	0.230034	-0.84774	0.396583	0.981929
CRY1	281.892	0.234156	0.352543	0.664193	0.506567	0.983623
ENSG00000257548	9.77698	-0.871388	1.21446	-0.717513	0.473057	0.983623
ANO2	16.8249	0.422839	0.75975	0.55655	0.577835	0.983623
ENSG00000293554	1.68577	-0.0511397	1.91767	-0.0266676	0.978725	NA
PARP4	197.24	0.538199	0.614759	0.875462	0.381322	0.981929
ENSG00000230641	0.93569	0.776255	3.25386	0.238564	0.811443	NA
MIPEP	232.767	0.150273	0.500533	0.300225	0.764005	0.987945
ENSG00000285840	1.25918	0.418434	2.0333	0.205791	0.836954	NA
ENSG00000288103	0.97738	-0.496597	2.15143	-0.230822	0.817453	NA
KATNAL1	706.787	-0.330853	0.234331	-1.4119	0.157978	0.913697
LOC105370145	0.648363	-0.288935	2.6751	-0.108009	0.913989	NA
LINC00365	2.19897	-2.47174	1.80146	-1.37207	0.170041	NA
ENSG00000228036	0.558952	-2.35187	5.49131	-0.428289	0.668441	NA
UBE2L5	8.58299	0.383546	0.836338	0.458602	0.64652	NA
USPL1	811.889	0.603885	0.522668	1.15539	0.247931	0.967328
ENSG00000232117	1.81312	5.27682	2.87277	1.83684	0.0662335	NA
HMGB1	8199.31	-0.10393	0.252517	-0.411578	0.680649	0.98375
THAP12P10	0.858207	1.89175	2.74494	0.689176	0.490712	NA
ENSG00000273167	0.819085	0	3.20689	0	1	NA
ENSG00000275294	6.40412	-0.946573	1.37645	-0.68769	0.491648	NA
ENSG00000179141	28.4041	-0.0322911	0.7106	-0.045442	0.963755	0.999398
KPNA3	1349.49	-0.0182477	0.190025	-0.0960278	0.923499	0.998142
CRYL1	254.483	-0.389832	0.246951	-1.57858	0.114432	0.867877
LINC00398	0.884644	-0.902183	2.65577	-0.339706	0.734078	NA
LINC00562	16.9897	-0.293828	0.727168	-0.404072	0.68616	0.98375
ENSG00000277020	0.681849	1.16311	3.93958	0.295236	0.767813	NA
ENSG00000213411	3.12812	-0.725332	1.88627	-0.384532	0.700584	NA
ENSG00000275202	57.7786	0.344487	0.310243	1.11038	0.266837	0.976211
CAB39L	343.011	-0.121025	0.364466	-0.332061	0.739843	0.985807
ENSG00000229473	3.13875	1.51959	1.41835	1.07138	0.283999	NA
ENSG00000274317	0.911243	1.37897	2.67316	0.515855	0.605955	NA
LINC00457	2.10482	-0.324352	2.24108	-0.14473	0.884924	NA
ENSG00000223724	0.911632	2.51441	2.69984	0.931318	0.351689	NA
ENSG00000215049	1.65286	-2.00374	1.69312	-1.18346	0.236627	NA
DNAJC15	579.539	-0.179697	0.238382	-0.753817	0.450959	0.983623
ENSG00000234772	0.947591	0	3.93177	0	1	NA
GPR12	211.853	0.336836	0.285677	1.17908	0.238366	0.963946
ENSG00000236758	1.08342	-1.85546	3.15914	-0.58733	0.556982	NA
ENSG00000287460	46.7609	0.385223	0.439199	0.877103	0.380431	0.981929
WASF3	1084.52	0.277397	0.209031	1.32706	0.184489	0.934568
LOC124903233	8.40556	0.228577	0.723947	0.315737	0.752202	NA
POSTN	2594.11	-2.23622	2.65263	-0.843021	NA	NA
FNDC3A	1320.5	0.200401	0.206355	0.971147	0.331475	0.981048
FHP1	1.44159	-0.620895	1.93929	-0.320166	0.748843	NA
ENSG00000279499	1.13022	0	2.92205	0	1	NA
LHFPL6	1490.67	0.842521	0.323056	2.60798	0.00910792	0.392933
ENSG00000234421	1.88036	-2.25818	1.79511	-1.25796	0.208406	NA
ENSG00000232162	0.733414	-1.11352	4.65749	-0.239081	0.811043	NA
ENSG00000285935	415.624	0.0718054	0.409822	0.175211	0.860914	0.994625
BCRP9	2.4892	1.14187	2.00974	0.568167	0.569922	NA
AKAP11	1353.91	-0.00379125	0.274731	-0.0137999	0.98899	1
MZT1	1122.47	0.516338	0.193058	2.67452	0.00748365	0.363427
LOC105370295	0.98637	0	4.04458	0	1	NA
PROSER1	212.183	-0.0517655	0.302022	-0.171397	0.863912	0.994638
ENSG00000235957	27.1363	-1.03079	0.737587	-1.39752	0.162257	0.914086
ERICH6B	25.8533	0.419145	0.639745	0.655175	0.512355	0.983623
RPL13AP25	115.169	-0.242912	0.63296	-0.383772	0.701148	0.985536
ENSG00000287722	1.79903	0	2.52727	0	1	NA
PIBF1	189.922	0.656249	0.305297	2.14954	0.0315917	0.601773
ENSG00000236972	24.999	-0.131383	0.577895	-0.227348	0.820154	0.992908
BORA	79.3216	0.88225	0.390129	2.26143	0.0237325	0.558791
LINC00393	0.543364	1.47224	4.59459	0.320428	0.748644	NA
KLHL1	278.518	0.0282015	0.500828	0.0563098	0.955095	0.9989
GTF3A	2745.38	-0.335014	0.24283	-1.37962	0.167702	0.919618
ENSG00000232489	1.07233	-0.931808	2.20514	-0.422561	0.672615	NA
ENSG00000236354	4.10701	-0.0766407	1.18128	-0.0648794	0.94827	NA
NAP1L4P3	1.46536	-2.32247	2.10704	-1.10224	0.270357	NA
ENSG00000279511	0.857021	2.06224	2.97924	0.692202	0.48881	NA
PCDH9-AS4	1.26358	0.261154	2.21053	0.118141	0.905956	NA
ENSG00000285588	1.51802	0.548804	2.8341	0.193643	0.846455	NA
PCDH9-AS2	5.60713	-2.173	1.3737	-1.58186	0.113683	NA
ELF1	51.9004	-0.669392	0.523169	-1.2795	0.200723	0.947198
SCEL	2.18082	1.7815	2.03837	0.873981	0.382129	NA
ENSG00000278722	3.84917	1.21885	1.71149	0.71216	0.476366	NA
ENSG00000279924	1.8018	0.965689	2.15549	0.448014	0.654143	NA
ENSG00000288015	5.11346	0.883667	0.980084	0.901624	0.367256	NA
SPATA2P1	5.40697	0.306278	1.69908	0.180261	0.856948	NA
HSPD1P8	56.8813	0	1.94839	0	1	1
ENSG00000287876	7.17064	0.28426	1.25788	0.225984	0.821214	NA
FREM2	2.41859	-3.16363	2.20415	-1.43531	0.1512	NA
ENSG00000225427	31.4734	0	2.1181	0	1	1
TBC1D4	131.556	-0.397872	0.365957	-1.08721	0.276944	0.977263
SPRY2	457.079	0.676297	0.486208	1.39096	0.164237	0.91626
UFM1	4187.14	0.418228	0.354166	1.18088	0.237649	0.963946
KLF5	11.503	-1.69996	0.922082	-1.84361	0.0652402	0.763826
RBM26-AS1	163.505	0.345116	0.314407	1.09767	0.272348	0.976404
LOC780529	468.779	1.09067	0.671326	1.62465	0.104236	0.852077
RPL31P54	8.33927	0	2.26161	0	1	NA
ENSG00000237001	1.7506	2.59766	2.24898	1.15504	0.248073	NA
PCDH9-AS3	3.33787	-2.3055	1.87076	-1.23239	0.217804	NA
UBAC2	393.135	-0.135421	0.377454	-0.358776	0.719763	0.985575
RFC3	217.483	0.0617019	0.520192	0.118614	0.905581	0.996593
POU4F1	1051.63	0.598079	0.487062	1.22793	0.219473	0.95752
SPATA13_ENSG00000182957	55.9228	-0.470319	0.521121	-0.902514	0.366784	0.981929
ENSG00000287477	2.31445	-3.71052	1.79335	-2.06904	0.0385422	NA
ENSG00000231665	7.01964	-0.298758	1.10452	-0.270487	0.786785	NA
NHLRC3	351.522	-0.397682	0.3437	-1.15706	0.247247	0.96643
LINC02338	1.12059	-1.92445	2.10352	-0.914872	0.360259	NA
OLFM4	2.88119	2.78478	2.00864	1.3864	0.165624	NA
CCT5P2	8.63243	0.0382598	1.27963	0.0298991	0.976148	NA
IPO5	1023.26	0.259192	0.216592	1.19668	0.23143	0.962946
LOC105370259	0.751475	-2.79138	4.83469	-0.577364	0.563693	NA
DIAPH3	11.8734	-1.80079	2.84139	-0.63377	0.526231	0.983623
ENSG00000286746	3.13734	0.992961	1.55001	0.640614	0.521773	NA
ENSG00000234354	6.80157	-0.104129	1.16924	-0.0890568	0.929037	NA
PCDH17	881.771	0.401307	0.396436	1.01229	0.311401	0.981048
RPL21P110	0.508956	-1.8085	4.52748	-0.399449	0.689562	NA
USP12	377.118	0.193749	0.312076	0.620838	0.534706	0.983623
ENSG00000285680	251.483	0.78736	0.678318	1.16075	0.245742	0.965843
WBP4	700.975	0.138743	0.304353	0.455863	0.648488	0.98375
SERTM1	30.4912	-2.08548	1.27898	-1.63057	NA	NA
SLC7A1	1275.43	-0.30822	0.251876	-1.2237	0.221066	0.958508
SLC15A1	0.551666	2.04871	5.43392	0.377023	0.706156	NA
ENSG00000276672	7.79119	-1.18882	0.969886	-1.22573	0.220299	NA
ENSG00000234650	1.65093	-1.52642	1.95071	-0.782493	0.433925	NA
FOXO1	6.72089	-2.19911	1.28954	-1.70534	0.0881302	NA
ENSG00000224418	1.16929	-2.29957	2.77558	-0.828501	0.407387	NA
COG3	357.738	0.589029	0.324869	1.81313	0.0698123	0.778435
LRCH1	187.028	-0.0543239	0.317927	-0.170869	0.864326	0.994638
ENSG00000237082	57.8982	0.875563	0.545453	1.6052	0.108449	0.859628
ENSG00000272515	14.2636	-1.43135	0.91271	-1.56824	0.116825	0.870755
CDADC1	434.757	0.193062	0.251514	0.7676	0.442725	0.983623
DIS3	777.937	0.563506	0.370354	1.52153	0.128126	0.886103
ENSG00000287456	0.749796	0	4.00682	0	1	NA
ENSG00000277863	1.70956	0.632031	2.30183	0.274577	0.783641	NA
COG6	513.463	0.718922	0.477848	1.5045	0.132453	0.889566
MEDAG	8.20418	-2.14531	1.25346	-1.71152	0.0869856	NA
ENSG00000274718	38.3989	0.504266	0.626308	0.805141	0.420739	0.983271
COL4A2	585.975	-3.14392	0.807177	-3.89496	9.82159e-05	0.0293872
ENSG00000285684	0.792305	-3.28882	3.46945	-0.947938	0.343161	NA
ENSG00000223460	1.01237	0	3.1812	0	1	NA
SLITRK6	66.7435	-0.156541	0.730433	-0.214312	0.830304	0.993157
ENSG00000224356	2.58766	-2.81638	1.91215	-1.47288	0.140783	NA
PCDH9	14907.4	0.359752	0.288396	1.24742	0.212242	0.953387
ENSG00000279149	1.08195	0	3.89008	0	1	NA
ENSG00000287330	5.64904	2.01378	1.20574	1.67015	0.0948889	NA
ZMYM5	471.448	-0.0676868	0.183991	-0.36788	0.712962	0.985536
ENSG00000227248	9.42125	-0.0889136	1.17542	-0.0756442	0.939702	0.998142
ENSG00000286446	7.1234	0.63778	0.866721	0.735854	0.46182	NA
SOX1	2.96138	0	2.2911	0	1	NA
ENSG00000287575	2.99804	-1.48375	1.64208	-0.903583	0.366217	NA
TEX26	26.9367	-1.15983	0.925889	-1.25267	0.210327	0.952124
NALCN-AS1	73.6252	-0.163036	0.393139	-0.414703	0.67836	0.98375
ENSG00000286385	4.9386	-0.273343	1.04688	-0.261104	0.794012	NA
ENSG00000284966	94.9327	-0.29184	0.427341	-0.68292	0.494657	0.983623
EIF3FP2	8.3691	-0.59048	0.867175	-0.680923	0.49592	NA
MYO16	138.892	0.00315992	0.36099	0.0087535	0.993016	1
ENSG00000234527	1900.45	0.0542067	0.319456	0.169685	0.865258	0.994638
COL4A1	529.119	-2.77386	1.57015	-1.76663	0.0772909	0.795342
ENSG00000231194	70.9139	0.0143975	0.536281	0.0268469	0.978582	1
ENSG00000223576	0.678455	-0.882771	3.33017	-0.265083	0.790946	NA
SOX1-OT	2.15205	-1.16896	2.05251	-0.56953	0.568997	NA
IRS2	464.882	-0.176698	0.609977	-0.28968	0.772061	0.988484
LINC00347	0.982554	4.74392	4.4792	1.0591	0.289555	NA
ENSG00000275248	3.17272	-0.948788	1.55847	-0.608796	0.54266	NA
LINC00348	9.16721	0.127366	0.898934	0.141686	0.887328	NA
ENSG00000286343	0.999841	1.25938	2.58308	0.487549	0.625869	NA
ENSG00000285534	0.755685	-0.579548	3.40094	-0.170408	0.864689	NA
ANKRD10	971.242	-0.421237	0.378636	-1.11251	0.265919	0.976211
LOC124903183	1.04482	-0.303083	3.32148	-0.0912496	0.927294	NA
ENSG00000285789	0.631365	0.323675	3.05272	0.106028	0.91556	NA
NALF1	667.053	0.323739	0.431743	0.749841	0.45335	0.983623
TMEM255B	19.147	-1.70148	0.532346	-3.19619	0.00139253	0.155927
PCCA	571.742	0.349624	0.404522	0.864289	0.387429	0.981929
TUBGCP3	390.526	0.222447	0.604311	0.3681	0.712799	0.985536
ENSG00000271437	0.581229	-0.184171	5.17196	-0.0356095	0.971594	NA
GRK1	0.632632	-3.55904	5.43875	-0.654385	0.512864	NA
ENSG00000276740	1.15204	-0.752827	2.38378	-0.315812	0.752145	NA
OBI1	903.5	0.148693	0.366203	0.40604	0.684713	0.98375
ENSG00000269189	3.66675	-0.682438	1.50493	-0.453467	0.650213	NA
ENSG00000227590	1.00911	0.312441	2.09979	0.148796	0.881714	NA
ENSG00000227848	17.1948	-0.378187	0.609477	-0.620511	0.534921	0.983623
UBL3	1333.58	0.0986678	0.201288	0.490183	0.624004	0.98375
MLNR	1.75531	2.43803	2.18578	1.11541	0.264677	NA
ENSG00000278630	3.9413	-2.66129	1.69488	-1.57019	0.116371	NA
FLT3	21.7092	1.35306	0.617807	2.1901	0.0285172	0.590816
ARGLU1	1304.9	-0.0774372	0.409887	-0.188923	0.850153	0.993608
FARP1	3189.74	0.144202	0.180519	0.798818	0.424396	0.983271
ENSG00000280169	2.16002	0.288521	1.56926	0.183859	0.854124	NA
LOC101927072	1.93301	-2.02219	2.3513	-0.86003	0.389773	NA
LINC00460	1.18606	-1.84821	4.20592	-0.439431	0.660349	NA
ENSG00000288552	0.656143	0	4.87056	0	1	NA
RNU6-60P	1.22963	-0.911434	2.27283	-0.401013	0.68841	NA
ENSG00000232187	158.587	-0.704603	0.272945	-2.58148	0.00983767	0.407037
ENSG00000234685	51.7744	0.214551	0.509552	0.421058	0.673713	0.98375
SACS-AS1	0.754771	-2.70567	4.25704	-0.635575	0.525054	NA
LINC00327	17.0184	0.380508	0.616214	0.617493	0.53691	0.983623
ITM2B	4956.85	-0.102428	0.332011	-0.308506	0.757697	0.987945
PPP1R26P1	0.825042	-0.901056	3.05599	-0.294849	0.768109	NA
ENSG00000177197	14.0799	-0.384113	0.673825	-0.570048	0.568645	0.983623
ENSG00000277233	1.52483	-3.07904	2.65252	-1.1608	0.245725	NA
ENSG00000287599	0.734279	-3.07134	3.55604	-0.863697	0.387754	NA
ENSG00000274929	8.46258	-1.36417	1.08724	-1.25471	0.209584	NA
TRIM13	1034.76	-0.386633	0.312557	-1.237	0.216087	0.956816
KCNRG	1.61893	0.472171	2.15275	0.219334	0.82639	NA
ENSG00000277752	2.2484	-0.889134	1.76228	-0.504535	0.613886	NA
ENSG00000275559	0.693682	0.378071	4.26028	0.0887432	0.929286	NA
ENSG00000274270	1.98656	3.51537	2.00225	1.7557	0.0791389	NA
ENSG00000232150	5.63741	0.195034	0.886208	0.220077	0.825812	NA
ENSG00000233672	10.7393	-0.334623	0.765469	-0.437148	0.662004	0.98375
RNASEH2B	378.18	0.0383574	0.212636	0.18039	0.856847	0.9943
DLEU1	37.9352	0.336129	0.463168	0.725717	0.468012	0.983623
FAM124A	43.8114	-1.07343	0.606862	-1.76883	0.0769227	0.795342
ENSG00000287530	1.14588	1.99685	3.40914	0.585733	0.558055	NA
SPATA13_ENSG00000228741	0.758353	0.779594	3.00617	0.259332	0.795379	NA
ENSG00000225674	3.72443	1.3139	1.35492	0.969719	0.332186	NA
PCOTH	7.03926	-1.41131	1.08137	-1.30512	0.191854	NA
N4BP2L1	31.5642	0.727516	0.574723	1.26586	0.205565	0.947511
ATP8A2P2	0.579139	-0.626461	3.9244	-0.159632	0.873171	NA
ENSG00000236711	1.9784	-2.47973	1.99979	-1.24	0.214977	NA
CSNK1A1L	1.38393	-1.49722	2.04447	-0.732327	0.463969	NA
TMEM272	8.34047	1.65568	1.04631	1.58239	0.11356	NA
CTAGE3P	4.12451	-0.779609	1.23855	-0.62945	0.529054	NA
RFXAP	64.715	0.255805	0.803683	0.31829	0.750265	0.987145
TRPC4	19.9345	-0.623982	0.712191	-0.876144	0.380952	0.981929
RASL11A	2.82791	-1.96369	1.36814	-1.4353	0.151202	NA
ENSG00000205105	15.3967	-0.658797	0.868584	-0.758472	0.448168	0.983623
CPB2	20.0077	-1.85956	0.671017	-2.77126	0.00558392	0.315815
LCP1	59.9956	0.26891	0.660351	0.407223	0.683844	0.98375
SIAH3	577.195	-0.218251	0.559005	-0.390428	0.69622	0.985536
NALCN	629.661	0.133971	0.399345	0.335477	0.737265	0.985751
ENSG00000276957	3.82986	-2.66389	1.70452	-1.56284	0.118089	NA
CCDC168	4.53469	-1.34531	1.38836	-0.968992	0.332549	NA
ENSG00000286312	82.0827	0.0267435	0.346729	0.0771307	0.93852	0.998142
TEX30	251.985	-0.098137	0.326758	-0.300336	0.763921	0.987945
BIVM	353.184	0.360367	0.365078	0.987094	0.323596	0.981048
ENSG00000233695	15.6202	-0.0355916	0.615025	-0.0578701	0.953852	0.9989
GAS6	216.931	-0.156086	0.467379	-0.33396	0.73841	0.985751
GAS6-DT	76.733	-1.14988	0.645053	-1.78261	0.0746499	0.793144
LINC00452	1.0239	-1.77943	2.79467	-0.636725	0.524304	NA
ENSG00000260910	6.06386	1.82973	1.28223	1.42699	0.153582	NA
NUDT15	551.333	0.0359503	0.273063	0.131655	0.895257	0.995856
ENSG00000276968	2.23054	2.00553	1.91346	1.04812	0.294585	NA
MED4	1872.2	0.0270972	0.205895	0.131607	0.895295	0.995856
MED4-AS1	641.861	-0.206853	0.228382	-0.905733	0.365077	0.981929
PSME2P2	19.9348	-0.881021	0.571468	-1.54168	0.123152	0.87703
RB1	507.804	0.493297	0.373354	1.32126	0.186416	0.936337
SGCG	5.90109	-2.08741	1.70907	-1.22137	0.221945	NA
RBM26	518.195	0.115071	0.393307	0.292572	0.769849	0.988451
EFNB2	256.475	0.325451	0.563169	0.577893	0.563336	0.983623
DGKH	229.707	-0.943767	0.395509	-2.38621	0.0170229	0.503657
SUCLA2	3438.55	0.262243	0.35344	0.741974	0.458103	0.983623
ENSG00000261553	2.20084	-1.95546	1.4312	-1.36631	0.171843	NA
LMO7-AS1	147.547	-0.26712	0.413651	-0.645762	0.518433	0.983623
ENSG00000228444	1.2581	1.4121	2.21981	0.636137	0.524687	NA
ENSG00000218502	6.60876	0.706672	0.964786	0.732465	0.463885	NA
GPR183	4.52556	-0.197406	1.34243	-0.14705	0.883092	NA
SNORA31	1.01738	-0.233246	2.19318	-0.106351	0.915304	NA
ENSG00000273149	3101.08	-0.169335	0.30231	-0.560139	0.575384	0.983623
ENSG00000228886	1.45374	-0.164168	3.28576	-0.0499634	0.960152	NA
ENSG00000214455	188.648	-0.104093	0.242949	-0.428457	0.668319	0.98375
SLC25A30-AS1	2.39022	1.72212	2.08321	0.826669	0.408425	NA
ABHD13	475.922	0.170037	0.442336	0.384406	0.700677	0.985536
ENSG00000277246	0.867989	3.10384	5.46634	0.56781	0.570164	NA
ESD	1849.67	-0.097362	0.26423	-0.368474	0.71252	0.985536
HTR2A	159.918	0.504762	0.432156	1.16801	0.242804	0.965046
TARDBPP2	1.85489	0.851703	2.18863	0.38915	0.697165	NA
TDRD3	314.122	0.143628	0.308073	0.466214	0.641063	0.98375
SPART	311.893	-0.0223112	0.481753	-0.0463126	0.963061	0.999398
SPART-AS1	2.37584	-1.40635	1.51277	-0.929652	0.352551	NA
ENSG00000230223	69.8249	0.413903	0.660741	0.626423	0.531038	0.983623
STK24	1672.16	-0.078163	0.30729	-0.254363	0.799215	0.98921
RCBTB2	191.602	0.71801	0.366016	1.96169	0.0497985	0.706492
SLITRK1	2127.34	0.738708	0.969953	0.761592	0.446304	0.983623
ALOX5AP	8.68045	-1.25567	1.61029	-0.779779	0.435521	NA
IFT88	259.223	-0.0558071	0.375736	-0.148528	0.881926	0.995856
RUBCNL	46.7338	0.702156	0.475317	1.47724	0.139612	0.902105
TMTC4	782.288	0.116653	0.352223	0.331191	0.7405	0.985885
EPSTI1	1.39484	1.24792	2.17925	0.572639	0.566889	NA
TNFRSF19	197.498	0.37148	0.481407	0.771656	0.440318	0.983623
COL4A2-AS1	42.3779	-3.09304	1.00666	-3.07257	0.00212226	0.194901
RAB20	11.077	-0.133218	0.777901	-0.171254	0.864024	0.994638
NAXD-AS1	82.1253	0.561884	0.730621	0.76905	0.441864	0.983623
CARS2	185.385	-0.026951	0.465299	-0.0579219	0.953811	0.9989
KBTBD6	1279.79	0.0357952	0.347007	0.103154	0.917841	0.997558
ENSG00000215482	314.147	-0.217314	0.303371	-0.716328	0.473789	0.983623
KBTBD7	385.205	0.30169	0.341694	0.882925	0.377277	0.981929
MTRF1	150.74	0.105432	0.2766	0.381173	0.703075	0.985536
ENSG00000277662	1.75524	2.40822	2.30404	1.04522	0.295922	NA
NAA16	192.168	-0.275381	0.388542	-0.708755	0.478476	0.983623
ENSG00000214222	68.4673	-0.89735	0.385149	-2.32988	0.0198125	0.529598
RGCC	1.07958	-3.36385	4.29788	-0.782676	0.433818	NA
LOC105370174	22.3137	-0.288485	0.570715	-0.505481	0.613221	0.98375
VWA8	149.386	-0.178702	0.566265	-0.315581	0.752321	0.987777
VWA8-AS1	7.78156	0.263003	1.07703	0.244194	0.807081	NA
ENSG00000231530	4.4847	-0.600362	1.1376	-0.527743	0.597678	NA
ENSG00000237263	5.81724	-0.75497	0.955387	-0.790224	0.429397	NA
ENSG00000286334	1.95338	-0.747572	1.89237	-0.395045	0.69281	NA
ENSG00000286416	9.5729	-0.283703	1.1241	-0.252382	0.800746	0.98921
RAP2A	723.039	0.266735	0.467947	0.570012	0.56867	0.983623
ENSG00000276573	1.80623	1.69049	2.24906	0.751642	0.452266	NA
ENSG00000276704	1.73475	-2.17025	1.96686	-1.10341	0.26985	NA
LPAR6	9.66957	-0.506348	1.18383	-0.427719	0.668856	0.98375
NAXD	926.905	0.234462	0.243716	0.96203	0.336035	0.981048
ENSG00000237672	0.813843	-1.03583	3.58226	-0.289155	0.772463	NA
ENSG00000279951	14.7515	0.817523	0.821753	0.994853	0.319808	0.981048
GJA3	0.927411	-1.76207	2.61117	-0.674819	0.499791	NA
GJB2	1.05615	-1.27926	2.68921	-0.475701	0.634288	NA
ZMYM2	1001.71	0.184776	0.403314	0.458144	0.646849	0.98375
ENSG00000238286	4.91416	0.482612	1.48718	0.324515	0.745548	NA
RNU2-7P	6.29485	1.2441	1.07031	1.16238	0.245083	NA
ENSG00000278291	104.741	0.188505	0.714845	0.2637	0.792011	0.98921
ENSG00000279135	6.17352	-1.56586	1.10191	-1.42105	0.155302	NA
EEF1AKMT1	187.334	-0.00257821	0.338569	-0.00761502	0.993924	1
RPSAP54	5.03314	0.0987691	1.00152	0.0986196	0.92144	NA
LATS2	130.78	-0.262149	0.47878	-0.547535	0.584011	0.983623
CENPJ	199.498	0.27481	0.424464	0.647428	0.517355	0.983623
ENSG00000273628	14.8322	1.10294	0.689363	1.59994	0.109612	0.8606
RPL34P27	0.764	3.4848	2.89615	1.20325	0.228879	NA
ELOBP1	1.76686	-1.7502	2.06639	-0.846981	0.397006	NA
SHISA2	818.293	-1.65942	1.16951	-1.4189	NA	NA
ENSG00000277319	0.636303	-1.50541	3.10316	-0.485122	0.62759	NA
RXFP2	7.16847	0.41931	1.33524	0.314032	0.753497	NA
ENSG00000287904	0.799445	0.000829806	2.76728	0.000299863	0.999761	NA
FRY	1103.55	-0.0522295	0.228578	-0.228497	0.81926	0.992908
ENSG00000279314	2.31078	0.848565	2.07943	0.408077	0.683217	NA
ENSG00000237637	27.5806	-0.409727	0.536232	-0.764085	0.444816	0.983623
PDS5B	1535.79	0.0868215	0.336885	0.257719	0.796624	0.98921
RNY1P4	0.766448	0	4.88751	0	1	NA
ENSG00000277151	17.1588	-0.751231	0.724945	-1.03626	0.300082	0.980853
ENSG00000261728	7.58398	-0.458246	1.38768	-0.330225	0.74123	NA
SCAND3P1	1.69777	-2.16655	2.82312	-0.767431	0.442826	NA
ENSG00000234835	0.77823	-1.70554	3.50531	-0.486559	0.626571	NA
ENSG00000287650	18.5104	-0.530984	0.83781	-0.633776	0.526227	0.983623
ENSG00000288330	1.18464	-1.13328	2.90358	-0.390306	0.696311	NA
LOC101929657	9.69584	-0.132231	0.808274	-0.163597	0.870048	0.994638
INTS6	267.55	-0.497046	0.22235	-2.23542	0.0253898	0.573698
RNY1P6	2.04042	-0.137769	1.82809	-0.0753623	0.939926	NA
RN7SL413P	0.786833	-3.07437	3.08887	-0.995305	0.319588	NA
ATP5PBP1	2.84309	0.476195	2.26792	0.20997	0.833691	NA
MTIF3	744.772	-0.0225422	0.37149	-0.0606805	0.951614	0.998438
GPR18	5.98009	-1.20226	1.40889	-0.853341	0.39347	NA
MTUS2	341.922	-0.401829	0.400646	-1.00295	0.315883	0.981048
TNFSF13B	5.12786	-1.84849	1.42412	-1.29799	0.194291	NA
RNF6	469.836	0.460903	0.440554	1.04619	0.295474	0.979088
ATP8A2	2147.93	0.184796	0.183493	1.00711	0.313884	0.981048
SACS	1324.84	-0.134029	0.254661	-0.526302	0.598678	0.983623
ENSG00000229152	14.0078	0.116564	0.688607	0.169275	0.86558	0.994638
ENSG00000277767	3.18934	-1.81614	2.13421	-0.850964	0.394789	NA
PARP1P1	0.739599	-0.913998	2.89583	-0.315626	0.752287	NA
ENSG00000225870	0.781569	-0.182531	3.28639	-0.0555415	0.955707	NA
ENSG00000286824	1.24011	-1.01633	2.12816	-0.477564	0.63296	NA
ARHGEF7-AS2	11.2823	0.550277	0.64822	0.848905	0.395934	0.981929
ENSG00000285856	6.17688	-0.650972	1.1263	-0.577973	0.563282	NA
TEX29	2.66706	0.236959	1.93192	0.122654	0.902381	NA
ENSG00000285444	116.668	0.499967	0.421193	1.18702	0.235218	0.963149
KCTD12	569.277	0.357355	0.441596	0.809235	0.41838	0.983271
ENSG00000278727	4.96618	-1.18459	1.18207	-1.00213	0.316281	NA
RPL7P44	4.19279	-1.35738	1.01932	-1.33165	0.182975	NA
ENSG00000228002	1.25609	-0.000869788	2.31744	-0.000375322	0.999701	NA
CLN5	435.586	0.306035	0.17941	1.70579	0.0880473	0.812215
ENSG00000283208	183.369	-0.282138	0.387514	-0.728071	0.46657	0.983623
FBXL3	585.903	0.0140591	0.243665	0.0576985	0.953989	0.9989
MYCBP2-AS1	70.001	-0.334933	0.697872	-0.479934	0.631274	0.98375
ENSG00000274898	3.08202	-1.2339	1.48798	-0.829245	0.406966	NA
ENSG00000277159	8.47651	-0.0656861	1.00997	-0.0650376	0.948144	NA
ATP11A-AS1	6.50985	-2.28005	1.79592	-1.26958	0.204236	NA
ENSG00000267868	34.7307	0.323294	0.608475	0.531318	0.595199	0.983623
ENSG00000235280	26.928	-0.206013	0.484289	-0.425393	0.67055	0.98375
SERPINE3	14.5589	-0.461634	0.624762	-0.738895	0.459971	0.983623
RPL21	6226.22	-0.472133	0.474653	-0.994691	0.319886	0.981048
METTL21C	0.917247	0	3.82149	0	1	NA
ERCC5	37.299	0.501744	0.851133	0.589501	0.555525	0.983623
IL17D	208.276	-0.429634	0.642146	-0.66906	0.503457	0.983623
GGACT	82.3448	0.160107	0.392622	0.407788	0.68343	0.98375
SLITRK5	371.804	0.344839	0.446988	0.771473	0.440427	0.983623
ATP11A	354.082	0.0435327	0.295552	0.147293	0.882901	0.995856
OXGR1	2.06453	2.62087	2.36755	1.107	0.268296	NA
COMMD6	2531.56	-0.436372	0.520577	-0.838248	0.401892	0.981929
THSD1	13.8097	-0.451788	0.627942	-0.719473	0.471849	0.983623
VPS36	1645.44	0.400053	0.295369	1.35442	0.175604	0.92441
CKAP2	526.229	0.292694	0.33909	0.863173	0.388042	0.981929
ENSG00000235660	1.48401	0.490233	2.12102	0.231131	0.817213	NA
ENSG00000273784	16.5225	0.954855	0.899812	1.06117	0.288612	0.977513
SUGT1	2521.02	0.146956	0.266521	0.551387	0.581368	0.983623
ZIC2	23.262	-0.584242	0.728384	-0.802108	0.422491	0.983271
ASNSP3	2.01942	-2.99417	1.94778	-1.53723	0.124238	NA
RPL15P18	19.6983	-0.533709	0.582065	-0.916923	0.359183	0.981929
LNX2	78.3774	0.518666	0.406197	1.27688	0.201644	0.947198
POLR1D	772.024	-0.104646	0.271393	-0.385589	0.699801	0.985536
LIG4	543.736	0.361003	0.354978	1.01697	0.309166	0.981048
ENSG00000280734	12.1466	0.673007	0.81897	0.821772	0.411207	0.98235
LINC00449	8.44403	1.35008	1.02023	1.32331	0.185731	NA
CLYBL	80.0771	-0.587971	0.413834	-1.42079	0.155378	0.913697
ITGBL1	191.245	0.428779	0.369408	1.16072	0.245756	0.965843
SUPT20H	960.858	-0.131181	0.413592	-0.317175	0.751111	0.987166
NBEA	3033.02	0.148504	0.220617	0.673129	0.500865	0.983623
SETDB2	249.949	0.697692	0.305658	2.28259	0.0224546	0.547366
SNRPGP14	4.29582	0.858583	1.39666	0.614741	0.538726	NA
PHF11	78.5111	-0.651385	0.366379	-1.7779	0.0754207	0.795127
RCBTB1	520.273	0.888962	0.306801	2.89752	0.00376127	0.255587
SKA3	7.0773	-0.21213	1.52969	-0.138675	0.889707	NA
MRPL57	1041.58	-0.130406	0.316211	-0.412403	0.680044	0.98375
ENSG00000233405	1.93763	-1.49418	2.50466	-0.596563	0.550799	NA
GAPDHP52	1.29645	2.03935	3.07157	0.663945	0.506725	NA
MICU2	838.802	0.0421199	0.210959	0.19966	0.841747	0.993379
ENSG00000230022	0.942846	1.78759	2.77139	0.645016	0.518917	NA
RPS7P10	21.1598	-1.27477	0.714204	-1.78488	0.0742806	0.79258
FGF9	660.845	0.0761041	0.206128	0.369208	0.711973	0.985536
ALG5	687.796	-0.110915	0.287391	-0.385936	0.699544	0.985536
EXOSC8	1223.62	-0.0841167	0.200647	-0.419228	0.67505	0.98375
ENOX1	381.789	0.368384	0.301378	1.22233	0.221582	0.958508
ENSG00000238189	1.04588	-0.199819	3.00676	-0.0664565	0.947014	NA
ENSG00000233821	8.90251	-1.59442	1.16	-1.3745	0.169287	NA
ENSG00000287842	0.700288	2.38683	4.09778	0.582468	0.560252	NA
ENSG00000287029	18.687	0.471114	1.00189	0.470224	0.638195	0.98375
CCDC122	76.683	-0.0550883	0.391467	-0.140723	0.888089	0.995856
LACC1	321.93	0.332923	0.36768	0.905469	0.365217	0.981929
ENSG00000280060	2.0793	0.825002	1.44768	0.569881	0.568759	NA
DGKZP1	1.69309	-1.01416	1.49733	-0.677309	0.49821	NA
LAMP1	549.167	-0.119083	0.521158	-0.228496	0.81926	0.992908
GRTP1	3.37386	3.72241	1.68493	2.20924	0.0271583	NA
DCUN1D2	380.89	0.781301	0.502482	1.55488	0.119974	0.874478
ENSG00000233613	1.3166	-0.734015	1.83174	-0.400719	0.688627	NA
RNU1-16P	4.90801	-0.157292	1.46724	-0.107202	0.914628	NA
TMCO3	710.297	-0.379399	0.276631	-1.3715	0.17022	0.923319
ENSG00000276916	3.02677	0.739991	1.46997	0.503406	0.614679	NA
ENSG00000276248	21.7187	-1.41306	0.572828	-2.46682	0.0136321	0.457303
TFDP1	218.641	0.509309	0.325689	1.56379	0.117867	0.870755
ADPRHL1	26.6087	-0.27155	0.649812	-0.417889	0.676028	0.98375
ZC3H13	2260.23	0.190927	0.202613	0.94232	0.346029	0.981048
N4BP2L2-IT2	6.14653	-0.0814482	1.16118	-0.0701425	0.94408	NA
NEK5	53.4045	-0.355757	0.713641	-0.49851	0.618125	0.98375
XPO4	199.088	-0.542434	0.210314	-2.57916	0.00990417	0.407037
LINC00540	18.4242	0.928279	0.771957	1.2025	0.22917	0.962946
ENSG00000262198	137.016	0.674584	0.394387	1.71047	0.0871799	0.809852
LINC00426	4.55744	0.0133304	1.58099	0.00843168	0.993273	NA
ENSG00000289594	7.34303	-0.250124	0.809345	-0.309045	0.757288	NA
ENSG00000288768	4.76003	0	2.12662	0	1	NA
ENSG00000230490	0.550338	0.435567	3.28484	0.132599	0.894511	NA
ENSG00000289235	0.899198	-0.00411407	2.08804	-0.0019703	0.998428	NA
LOC105370152	3.14301	0.558034	1.48422	0.375978	0.706933	NA
LOC105370203	27.6121	0.161795	0.5944	0.272199	0.785469	0.98921
ENSG00000289617	27.8124	1.83829	0.563123	3.26446	0.00109674	0.143279
ENSG00000288765	194.942	0.205896	0.419779	0.490488	0.623789	0.98375
MYCBP2	2531.99	-0.189314	0.152732	-1.23951	0.215155	0.956816
ENSG00000289688	2.37632	-1.66055	2.31136	-0.718427	0.472494	NA
ENSG00000260509	5.03749	-0.986541	1.12648	-0.875773	0.381154	NA
ENSG00000215349	5.72252	-0.326132	0.909277	-0.358671	0.719841	NA
PARP4P2	1.38505	-0.562589	2.35991	-0.238394	0.811575	NA
ENSG00000232894	0.729983	-1.20098	2.9003	-0.414087	0.67881	NA
TPTE2-AS1	0.698434	3.40791	3.47256	0.98138	0.326405	NA
ENSG00000238132	3.77573	0.961108	1.15925	0.829077	0.407061	NA
MPHOSPH8	1664.27	0.115473	0.363925	0.317298	0.751018	0.987166
ENSG00000226352	10.4113	-0.837779	0.871838	-0.960934	0.336585	0.981048
PSPC1	647.983	0.282564	0.329995	0.856268	0.39185	0.981929
WDFY2	279.652	0.0448323	0.275926	0.162479	0.870929	0.994912
DHRS12	60.4824	0.547201	0.336959	1.62394	0.104389	0.852077
ENSG00000236044	6.59136	0.340242	0.87496	0.388866	0.697375	NA
LINC02339	3.03328	0	2.39536	0	1	NA
ENSG00000214269	2.54003	-1.64819	1.43549	-1.14817	0.250897	NA
HNRNPA3P5	3.48232	-0.505982	1.15942	-0.436409	0.66254	NA
ENSG00000286395	3.97474	-0.179875	1.8934	-0.0950012	0.924314	NA
LMO7	103.285	-2.91186	0.740951	-3.92989	8.49831e-05	0.0267207
TPTE2	1.51051	-1.49444	2.25547	-0.662585	0.507596	NA
EIF4A1P7	6.70842	-0.685398	0.877892	-0.780732	0.43496	NA
ENSG00000289569	5.79189	-0.718185	1.23676	-0.580698	0.561444	NA
SLC46A3	209.385	0.500558	0.287243	1.74263	0.0813988	0.80278
ENSG00000233588	19.3691	0.361583	0.770689	0.469168	0.638949	0.98375
POMP	5207.49	-0.173956	0.439141	-0.396129	0.69201	0.98462
TPP2	341.84	0.206403	0.276864	0.745504	0.455967	0.983623
ALG11	220.102	0.287337	0.630993	0.455373	0.648841	0.98375
NUP58	643.189	-0.00474098	0.24811	-0.0191083	0.984755	1
N4BP2L2	956.839	-0.0985717	0.273738	-0.360096	0.718776	0.985536
LRRC63	25.1929	0.00126456	0.743121	0.00170169	0.998642	1
PCDH20	1.60451	0	3.24963	0	1	NA
SAP18	5826.69	0.0955561	0.224326	0.425969	0.67013	0.98375
ENSG00000286757	24.2035	1.16312	1.92122	0.605405	0.54491	0.983623
CPB2-AS1	398.869	0.00137823	0.304588	0.0045249	0.99639	1
ENSG00000231856	43.8605	0.0657014	0.371766	0.176728	0.859722	0.994625
ENSG00000287887	58.0689	0.636979	0.557394	1.14278	0.25313	0.971012
ENSG00000226695	17.1603	0.792904	1.15773	0.684881	0.493419	0.983623
ATP12A	12.5881	2.37708	0.985567	2.41189	0.0158699	0.485813
RNF17	1.57303	1.18219	2.01294	0.587294	0.557006	NA
ARHGEF7	1860.82	-0.0166542	0.201717	-0.0825625	0.934199	0.998142
CDK8	549.694	-0.487594	0.274508	-1.77625	0.0756919	0.795342
RPS3AP44	4.17144	-1.92023	1.21172	-1.58472	0.113031	NA
CFAP97D2	0.570801	-2.3997	3.31444	-0.724013	0.469058	NA
CDC16	517.208	-0.202199	0.23564	-0.858085	0.390846	0.981929
ENSG00000285672	2.03805	-0.763773	2.36952	-0.322332	0.747201	NA
UPF3A	558.28	-0.194972	0.392229	-0.497086	0.619128	0.98375
CHAMP1	139.966	0.0454419	0.353676	0.128484	0.897766	0.995856
ENSG00000260615	3.00736	-1.07952	1.36295	-0.792048	0.428333	NA
LINC00539	317.833	0.266723	0.547796	0.486902	0.626328	0.98375
ENSG00000289814	1.99003	-1.46839	2.35095	-0.624597	0.532236	NA
LINC00548	0.920787	-0.2975	2.78538	-0.106808	0.914942	NA
ENSG00000289827	14.788	0.0538129	0.638628	0.0842632	0.932847	0.998142
LINC00354	2.84671	-0.294191	1.67415	-0.175725	0.86051	NA
ARGLU1-DT	3.86591	-2.6405	1.29978	-2.03149	0.0422049	NA
LINC00571	266.823	0.378547	0.396927	0.953694	0.340239	0.981048
TEX26-AS1	2.86108	-2.9032	2.07288	-1.40056	0.161346	NA
ENSG00000275964	39.1271	0.0356876	0.610173	0.0584877	0.95336	0.9989
ENSG00000275830	0.953689	-1.90595	4.46241	-0.427112	0.669298	NA
RB1-DT	13.3345	-3.09773	1.46314	-2.11717	0.0342452	0.627214
OBI1-AS1	568.446	0.195352	0.490166	0.398543	0.69023	0.983835
MIR4500HG	386.651	-0.58043	0.440873	-1.31655	0.187991	0.93874
UBAC2-AS1	51.116	0.405724	0.511758	0.792804	0.427892	0.983271
ENSG00000289860	9.9166	-0.0577804	0.905665	-0.0637989	0.94913	0.998438
ENSG00000289217	0.781899	1.3686	4.63785	0.295093	0.767923	NA
ENSG00000286286	0.574435	0	4.51856	0	1	NA
ENSG00000273507	6.07495	-0.832109	1.05904	-0.785717	0.432033	NA
ENSG00000289332	1.97564	3.20433	2.98728	1.07266	0.283424	NA
ENSG00000262619	70.2188	0.0320957	0.446379	0.0719023	0.94268	0.998142
PCCA-DT	76.3942	-0.35666	0.523195	-0.681696	0.495431	0.983623
ENSG00000277368	17.6347	0.480719	0.907477	0.529731	0.596298	0.983623
ENSG00000289900	11.8351	0.0896148	1.14026	0.0785918	0.937357	0.998142
LINC00545	2.41545	-1.61062	1.95512	-0.823796	0.410056	NA
ENSG00000289904	83.897	-0.214096	0.463199	-0.462212	0.643929	0.98375
KBTBD6-DT	60.0831	0.45954	0.452843	1.01479	0.310207	0.981048
LINC01068	2.69521	-0.35367	1.4945	-0.236648	0.81293	NA
NDFIP2	1617.31	0.126824	0.419526	0.302304	0.762421	0.987945
ENSG00000260992	4.63777	-1.57449	1.30884	-1.20296	0.22899	NA
DOCK9	103.956	-0.669413	0.386729	-1.73096	0.0834591	0.803465
HSPH1	2802.33	0.265269	0.325563	0.814802	0.415186	0.982724
B3GLCT	219.885	-0.601118	0.442395	-1.35878	0.174216	0.923623
ZDHHC20	165.282	-0.109541	0.398571	-0.274835	0.783443	0.98921
ENSG00000279463	2.63517	-0.144651	1.93082	-0.0749166	0.940281	NA
LINC00402	0.874217	1.85714	3.64224	0.509889	0.610129	NA
ENSG00000289644	1.64309	-0.826593	2.04145	-0.404905	0.685548	NA
MBNL2	496.59	0.335028	0.41368	0.809873	0.418013	0.983271
ENSG00000274922	3.35953	-1.61509	1.96144	-0.823421	0.410269	NA
ENSG00000289354	2.05909	-1.14849	1.67948	-0.683837	0.494078	NA
F7	8.25029	1.13759	0.971708	1.17071	0.241715	NA
F10	9.10929	1.10578	0.797882	1.38589	0.16578	NA
F10-AS1	3.43138	-4.18264	1.64004	-2.55033	0.010762	NA
KARS1P2	0.821023	1.1619	2.69628	0.430927	0.666521	NA
LOC102724474	8.98555	-0.679684	0.8485	-0.801042	0.423108	NA
PCID2	445.577	-0.0651102	0.265963	-0.244809	0.806604	0.990584
CUL4A	450.582	-0.0658899	0.23011	-0.286341	0.774617	0.988521
ATP4B	1.59377	2.04138	2.718	0.751059	0.452617	NA
MCF2L	355.962	-0.212588	0.522724	-0.406692	0.684234	0.98375
DLEU7	107.837	-0.439619	0.520182	-0.845124	0.398042	0.981929
DLEU2	148.566	-0.54712	0.411093	-1.33089	0.183225	0.933911
SUGT1P3	11.4926	-0.430063	0.747507	-0.57533	0.565068	0.983623
ENSG00000290476	23.152	-0.448354	0.70362	-0.63721	0.523988	0.983623
ENSG00000250299	3.75214	1.53932	1.39116	1.1065	0.268511	NA
LOC101928764	5.10597	-1.10988	1.24935	-0.888366	0.374344	NA
ENSG00000291041	148.038	0.186418	0.255187	0.730517	0.465074	0.983623
ENSG00000233325	0.769594	2.39491	3.7216	0.643516	0.519889	NA
MIPEPP3	396.275	0.276527	0.32242	0.857662	0.391079	0.981929
EDNRB	5.98427	-2.85877	2.19114	-1.30469	0.191997	NA
SLAIN1	97.4201	-0.670526	0.499396	-1.34267	0.179378	0.929507
KL	1.54482	3.35051	3.46461	0.967066	0.333511	NA
STARD13	66.896	0.0861813	0.677203	0.127261	0.898734	0.995856
ENSG00000285621	1.05601	-0.465498	2.6241	-0.177394	0.859199	NA
ENSG00000277386	0.696672	0.140564	3.22294	0.0436137	0.965212	NA
EBPL	61.0087	-0.0690536	0.777029	-0.0888688	0.929186	0.998142
ENSG00000278238	30.6635	0.0669007	0.51375	0.13022	0.896392	0.995856
ENSG00000291255	16.7076	0.404374	0.725069	0.557704	0.577047	0.983623
SUGT1-DT	28.2551	0.726465	0.771029	0.942202	0.346089	0.981048
CNMD	9.41463	0.311666	0.926912	0.336242	0.736689	0.985751
PCDH8	130.952	-0.0787068	0.620746	-0.126794	0.899104	0.995856
ENSG00000226361	4.71679	-1.10923	1.01826	-1.08935	0.276002	NA
ENSG00000242756	0.579465	1.16086	2.75756	0.420972	0.673776	NA
PSPC1P1	0.942078	1.7869	2.42695	0.736272	0.461565	NA
DACH1	2040.9	0.246609	0.33384	0.738704	0.460087	0.983623
H3P36	6.42311	-1.01523	1.03945	-0.976702	0.328717	NA
ENSG00000233460	2.57853	-1.95209	2.26955	-0.860122	0.389722	NA
FGF14	1621.46	0.346479	0.284463	1.21801	0.22322	0.958508
ENSG00000276012	166.704	0.300058	0.534772	0.561094	0.574733	0.983623
ENSG00000215399	0.775406	-2.29715	3.21457	-0.714606	0.474853	NA
RNY1P2	1.23949	4.17311	3.52159	1.18501	0.236014	NA
FGF14-IT1	2.90511	0.485221	1.43171	0.338911	0.734677	NA
FGF14-AS2	19.7087	-0.155585	0.555242	-0.280211	0.779316	0.98921
POGLUT2	108.724	-0.293652	0.320655	-0.915788	0.359778	0.981929
ENSG00000261485	14.2626	1.06861	0.799034	1.33738	0.181099	0.930689
PAN3	863.863	0.0380331	0.224158	0.169671	0.865269	0.994638
EEF1A1P3	5.46333	-2.29089	1.6514	-1.38724	0.165369	NA
FLT1	61.4204	-2.20204	1.96068	-1.1231	0.261395	0.975663
NUFIP1	196.753	-0.0789434	0.266389	-0.296346	0.766966	0.987945
GPALPP1	368.028	0.182937	0.274465	0.666523	0.505077	0.983623
GTF2F2	509.099	-0.147261	0.297284	-0.495354	0.62035	0.98375
KCTD4	26.2882	-2.1885	0.803379	-2.72411	0.00644741	0.344686
TPT1	6148.97	-0.166729	0.402673	-0.414056	0.678833	0.98375
ENSG00000170919	616.042	-0.208294	0.209697	-0.993312	0.320558	0.981048
SLC25A30	94.8181	0.495982	0.362632	1.36773	0.171398	0.923478
AMER2	919.768	0.166863	0.197145	0.846396	0.397332	0.981929
LINC01053	22.9937	0.318939	0.592645	0.538162	0.590465	0.983623
LINC00463	3.49978	-2.55669	1.89075	-1.35221	0.176308	NA
MTMR6	1617.1	0.452929	0.438237	1.03353	0.301358	0.980853
HMGB3P4	0.942417	0	3.57666	0	1	NA
TM9SF2	4317.39	0.422431	0.415006	1.01789	0.308729	0.981048
SOHLH2	31.6878	0.423479	0.43463	0.974345	0.329885	0.981048
CCDC169-SOHLH2	2.45137	-2.11925	1.93726	-1.09394	0.273981	NA
CCDC169	134.826	1.12382	0.278509	4.03512	5.45744e-05	0.0200474
DCLK1	3067.46	0.146009	0.223248	0.654022	0.513097	0.983623
ENSG00000211491	1.17295	4.17404	3.59686	1.16047	0.245857	NA
MRPS31	632.436	0.0749118	0.206275	0.363164	0.716482	0.985536
SLC25A15	147.688	-0.521976	0.353923	-1.47483	0.140259	0.902425
ENSG00000168852	2.02643	0.217131	1.64897	0.131677	0.89524	NA
ENSG00000176268	5.34128	-0.724733	1.21434	-0.59681	0.550634	NA
ENSG00000287837	5.83219	0.722982	1.02349	0.706389	0.479946	NA
MAB21L1	1143.76	-1.41599	0.725382	-1.95206	0.0509315	0.708265
ENSG00000277831	10.001	0.404269	0.963287	0.419676	0.674722	0.98375
SERP2	309.728	-0.192666	0.350709	-0.549361	0.582758	0.983623
TUSC8	4.87873	2.08318	1.4228	1.46414	0.143157	NA
TSC22D1	10378.4	-0.0445855	0.267704	-0.166548	0.867726	0.994638
ENSG00000280357	12.0445	-0.0829477	0.762397	-0.108799	0.913362	0.997558
TSC22D1-AS1	24.6628	0.998896	0.515548	1.93754	0.0526792	0.716826
SMARCE1P5	5.01889	0.419303	1.15953	0.361615	0.71764	NA
LINC00410	1.08777	-0.192363	3.15587	-0.060954	0.951396	NA
ENSG00000278177	8.47086	0.613675	1.20465	0.509423	0.610456	NA
GPC6	232.663	0.332479	0.255474	1.30142	0.193114	0.943114
ENSG00000289204	5.92548	-1.37689	1.11084	-1.2395	0.21516	NA
DCT	10.2412	1.2501	1.22332	1.02188	0.306835	0.981048
ENSG00000289878	5.34691	-0.0867747	1.35187	-0.0641885	0.94882	NA
TGDS	179.948	-0.180112	0.355451	-0.506714	0.612355	0.98375
GPR180	354.594	0.00516311	0.264161	0.0195453	0.984406	1
SOX21-AS1	1.42072	-1.89408	3.54465	-0.534349	0.5931	NA
SOX21	3.1382	-2.94307	5.33886	-0.551254	0.581459	NA
BRD7P5	0.713312	1.48242	2.92941	0.506048	0.612823	NA
ABCC4	115.909	-0.207083	0.466566	-0.443845	0.657155	0.98375
ENSG00000223298	3.20308	2.41413	1.63405	1.47739	0.139572	NA
CLDN10	14.0995	-0.656191	0.998675	-0.657061	0.511141	0.983623
DZIP1	788.305	0.410273	0.331515	1.23757	0.215875	0.956816
DNAJC3-DT	336.444	0.427267	0.291719	1.46465	0.143016	0.905181
DNAJC3	1341.07	-0.228094	0.416507	-0.547634	0.583943	0.983623
ENSG00000276809	16.2456	0.286937	0.568659	0.504585	0.61385	0.98375
UGGT2	385.359	-0.282917	0.407384	-0.694473	0.487385	0.983623
ENSG00000226977	1.88999	-1.96791	1.76277	-1.11637	0.264262	NA
HS6ST3	991.233	-0.137235	0.342667	-0.400492	0.688794	0.98375
RN7SL164P	1.23241	-0.661951	3.07889	-0.214997	0.82977	NA
ENSG00000226519	2.74466	0.668395	1.6547	0.403938	0.686258	NA
SMIM2-AS1	10.105	1.55181	1.06812	1.45285	0.146267	0.909675
SMIM2	4.13739	1.55527	1.51798	1.02457	0.305567	NA
ENSG00000230731	0.810276	1.85405	3.78065	0.490406	0.623847	NA
MRPS31P5	2.48885	0.777423	1.76246	0.441101	0.65914	NA
ATP7B	116.193	-0.0160783	0.362822	-0.0443145	0.964654	0.99955
SMAD9	270.812	-1.24824	0.493581	-2.52895	0.0114406	0.428977
ING1	226.411	-0.0585362	0.260196	-0.22497	0.822003	0.992952
PRECSIT	17.6522	1.86924	0.724879	2.57869	0.00991756	0.407037
BRCA2	13.2356	-0.00575701	1.09859	-0.00524038	0.995819	1
RASA3	143.599	-0.00407378	0.442538	-0.00920548	0.992655	1
KLF12	522.381	0.0822638	0.293939	0.279867	0.77958	0.98921
CCNA1	180.343	-0.199572	0.510664	-0.390808	0.695939	0.985536
SPRYD7	1166.95	-0.110551	0.206355	-0.535734	0.592143	0.983623
NEK3	196.174	0.00145632	0.302	0.00482225	0.996152	1
UCHL3	163.884	-0.026936	0.287126	-0.0938123	0.925258	0.998142
METTL21EP	1.26437	2.0426	2.5008	0.81678	0.414054	NA
GPC5	40.8097	1.26577	0.725301	1.74517	0.0809554	0.801818
MIR17HG	10.8641	-0.14258	0.829189	-0.171951	0.863476	0.994638
ENSG00000292285	6.47753	0.113909	1.08358	0.105123	0.916278	NA
ENSG00000293057	26.1801	-0.134692	0.71018	-0.189659	0.849576	0.993608
ENSG00000225510	1.43188	-1.65174	2.14838	-0.768832	0.441993	NA
ENSG00000293265	2.09449	-0.539266	1.4625	-0.368729	0.71233	NA
ENSG00000293326	0.752613	4.06122	5.48595	0.740295	0.459121	NA
ENSG00000293354	20.4463	-0.187164	0.701476	-0.266814	0.789612	0.98921
ENSG00000180389	14.5745	-0.135059	0.732442	-0.184396	0.853703	0.993608
ENSG00000289901	190.821	-0.895841	0.829406	-1.0801	0.280098	0.977318
INTS6-AS1	32.1074	-0.279571	0.495817	-0.563858	0.572851	0.983623
ENSG00000290660	0.717608	1.86514	3.34857	0.556997	0.57753	NA
C1QTNF9B	4.0508	-1.10475	1.34736	-0.819938	0.412251	NA
ENSG00000257175	1.84498	0.237206	1.64032	0.14461	0.885019	NA
NOVA1	2781.05	0.24193	0.371356	0.651478	0.514738	0.983623
ENSG00000211829	0.779553	-0.48186	3.29458	-0.146258	0.883718	NA
ENSG00000258655	38.9113	-0.641101	0.428138	-1.49742	0.134284	0.892072
LINC02293	3.13151	-0.440017	1.38603	-0.317465	0.750891	NA
ENSG00000259086	2.84338	-0.589289	1.20836	-0.487675	0.62578	NA
ENSG00000286527	25.2619	-0.217181	0.707493	-0.306973	0.758864	0.987945
NUBPL	327.125	0.385261	0.196981	1.95583	0.0504858	0.708265
SNX6	1918.64	0.0567531	0.423562	0.13399	0.89341	0.995856
ENSG00000286099	62.7558	-0.141227	0.338118	-0.417686	0.676177	0.98375
ENSG00000258509	0.983247	-1.01844	2.57023	-0.396243	0.691926	NA
ENSG00000258901	0.977501	0.544454	3.01063	0.180844	0.85649	NA
LINC00645	79.57	-0.723333	0.416265	-1.73767	0.0822683	0.803333
ENSG00000288100	12.8058	0.95854	0.721621	1.32832	0.184074	0.934568
TXNDC16	642.368	-0.139066	0.548361	-0.253603	0.799802	0.98921
ENSG00000251363	59.4955	-0.200297	0.365198	-0.548462	0.583375	0.983623
LOC124907392	58.8355	-0.491114	0.450045	-1.09125	0.275161	0.977263
PSMC6	1710.35	0.0566415	0.189449	0.29898	0.764955	0.987945
LINC00519	2.6636	-0.024442	2.05063	-0.0119193	0.99049	NA
ENSG00000257179	0.771392	-0.0425394	2.45657	-0.0173165	0.986184	NA
ENSG00000285608	457.598	0.110003	0.300324	0.366281	0.714155	0.985536
ENSG00000259072	0.597519	1.88168	4.23763	0.444041	0.657013	NA
ENSG00000258592	2.58838	-0.876425	1.57286	-0.557219	0.577378	NA
LOC124903317	0.699083	-3.58254	5.41865	-0.66115	0.508516	NA
ENSG00000258445	1.80398	2.3114	2.1582	1.07098	0.284177	NA
NOVA1-DT	38.3077	-0.0546663	0.607532	-0.0899809	0.928302	0.998142
GNRHR2P1	4.63324	-0.650255	0.904897	-0.718595	0.47239	NA
RPL31P4	30.2834	-0.972131	0.755136	-1.28736	0.197969	0.945592
GPR137C	598.367	-0.215647	0.3548	-0.607798	0.543321	0.983623
PCNX4	1482.92	0.17659	0.256013	0.689769	0.490339	0.983623
MIR4307HG	1.78304	3.49354	2.14658	1.62749	0.103633	NA
LINC00871	5.35584	0.676894	1.10493	0.612615	0.540131	NA
SIX1	141.673	-3.08109	1.49502	-2.06089	0.0393131	0.658108
ENSG00000262119	3.03098	0.889165	1.63191	0.544862	0.585849	NA
PPP2R5E	1783.56	0.178655	0.251737	0.709687	0.477899	0.983623
ENSG00000258847	7.63037	0.241348	0.846822	0.285004	0.775641	NA
STYX	311.599	0.105616	0.30697	0.34406	0.730801	0.985751
LINC03033	0.715253	-2.33198	3.6793	-0.633809	0.526205	NA
ATP5F1CP1	30.6053	-0.0333425	0.471132	-0.070771	0.94358	0.998142
L3HYPDH	56.8851	-1.60746	0.750876	-2.14078	0.0322915	0.60878
C14orf39	67.9024	-0.197441	0.381112	-0.518066	0.604412	0.98375
LINC02290	1.41192	3.25475	3.24283	1.00368	0.315534	NA
SIX4	27.125	-1.93014	0.726881	-2.65537	0.00792218	0.368289
ENSG00000247287	2.2619	-4.86638	1.92719	-2.52512	0.011566	NA
LINC01500	1.27287	-2.0249	2.36233	-0.857162	0.391355	NA
PPM1A	1220.08	-0.0593485	0.331097	-0.179248	0.857743	0.994497
CCDC175	162.246	0.409495	0.275577	1.48596	0.137291	0.898053
DHRS7	2696.22	-0.402274	0.226623	-1.77508	0.075885	0.795342
PCNX1	511.672	-0.137187	0.323279	-0.424361	0.671303	0.98375
ENSG00000258734	0.844854	0.00119096	2.83229	0.000420494	0.999664	NA
ENSG00000258952	1.87706	-1.23431	2.1109	-0.584729	0.55873	NA
MNAT1	231.804	-1.44762	0.395308	-3.66201	0.00025024	0.0573112
CCDC177	64.0221	-0.15546	0.432364	-0.359559	0.719177	0.985536
LINC01303	0.728603	-0.289113	4.14903	-0.0696821	0.944447	NA
C14orf28	144.632	0.513365	0.280704	1.82885	0.0674225	0.770169
DCAF4	359.92	-0.00586168	0.35332	-0.0165903	0.986763	1
JKAMP	2053.67	0.0612854	0.28276	0.21674	0.828411	0.993157
ENSG00000286423	3.54484	1.15436	1.47203	0.784196	0.432925	NA
RHOJ	17.8869	-1.27064	1.28352	-0.989963	0.322192	0.981048
SOCS4	563.851	0.10573	0.187047	0.565263	0.571895	0.983623
KCNH5	171.595	-0.198203	0.318957	-0.621409	0.534331	0.983623
ENSG00000258490	12.5129	-2.15743	1.34692	-1.60175	0.109211	0.860286
SUSD6	161.765	-0.344148	0.312346	-1.10182	0.270541	0.976211
ENSG00000287310	3.47679	0.926816	1.53381	0.604257	0.545673	NA
ENSG00000258571	1.07907	-0.895059	3.13901	-0.285141	0.775536	NA
ENSG00000258427	39.52	-0.883856	0.470274	-1.87945	0.060183	0.75081
LOC101927702	2.36568	3.78973	2.81119	1.34809	0.17763	NA
ENSG00000279423	5.91869	-0.761824	0.922663	-0.825679	0.408986	NA
ENSG00000259146	1.3284	-3.4691	2.28266	-1.51976	0.128571	NA
ENSG00000259093	1.30005	-0.298584	1.777	-0.168027	0.866562	NA
ENSG00000276116	18.7226	-0.242055	0.70818	-0.341799	0.732502	0.985751
ENSG00000258561	11.8853	-0.304635	0.980126	-0.310812	0.755944	0.987945
EGLN3	31.7493	-0.766779	0.956726	-0.801462	0.422865	0.983271
ENSG00000273797	0.705127	-0.910344	2.93879	-0.309768	0.756737	NA
SPTSSA	1489.24	0.0078122	0.297531	0.0262568	0.979053	1
ENSG00000259079	7.47081	0.288436	0.973386	0.296322	0.766984	NA
FOS	582.481	-0.0835044	0.34223	-0.244001	0.80723	0.990584
ENSG00000260046	1.48367	2.44511	2.2163	1.10324	0.269923	NA
ENSG00000259051	3.23206	-0.754328	1.26623	-0.595725	0.551359	NA
PLEKHD1	320.355	-0.292678	0.733029	-0.399272	0.689692	0.98375
ENSG00000224861	125.091	-0.832454	0.575503	-1.44648	0.148043	0.91082
LTBP2	67.8804	-1.78354	0.687192	-2.5954	0.00944807	0.400569
ISCA2	758.623	-0.00266686	0.278371	-0.00958023	0.992356	1
JDP2	64.2714	-0.753673	0.633551	-1.1896	0.234203	0.963149
SPATA7	337.749	0.201041	0.249497	0.805784	0.420368	0.983271
TOGARAM1	297.934	-0.353921	0.400029	-0.884738	0.376298	0.981929
AP5M1	1572.42	0.0472145	0.333682	0.141496	0.887478	0.995856
TMEM63C	154.433	-0.436793	0.35325	-1.2365	0.216274	0.956816
SLC35F4	300.267	0.771629	0.405016	1.90518	0.0567567	0.736264
ENSG00000258580	1.84468	-1.15786	1.86811	-0.619803	0.535388	NA
ENSG00000259719	1.60742	-1.05467	2.56532	-0.411126	0.68098	NA
BMP4	13.0985	-1.54255	1.59713	-0.96583	0.334129	0.981048
ENSG00000285612	21.567	-0.24816	1.03287	-0.240263	0.810127	0.991654
RPL21P11	15.0071	-1.36102	0.786173	-1.73119	0.0834177	0.803465
ENSG00000258998	3.50184	-1.08504	1.34867	-0.804522	0.421095	NA
EIF3LP1	2.42771	-0.944009	1.35255	-0.697945	0.485211	NA
ENSG00000259100	1.27103	-0.111067	2.39697	-0.0463366	0.963042	NA
LOC102723604	4.25838	-3.52993	1.95964	-1.80132	0.0716531	NA
ENSG00000258536	4.85531	-2.85493	1.73862	-1.64207	0.100576	NA
SRSF5	3133.01	0.298848	0.274715	1.08785	0.276662	0.977263
FUT8	653.112	0.367616	0.275539	1.33417	0.182149	0.931124
DOCK11P1	0.707087	2.09256	3.92571	0.533041	0.594005	NA
ENSG00000240463	18.712	-1.46705	0.770565	-1.90386	0.0569283	0.73697
ERO1A	2266.24	-0.532456	0.341122	-1.5609	0.118548	0.87269
ENSG00000259032	3.55016	-0.569061	1.16899	-0.486797	0.626402	NA
ENSG00000259137	30.9654	-0.612422	0.419571	-1.45964	0.144389	0.907703
NAA30	634.817	0.214854	0.245848	0.87393	0.382156	0.981929
ENSG00000286123	53.1558	-0.340472	0.72768	-0.467886	0.639866	0.98375
CLEC14A	6.64677	2.60299	1.04656	2.48719	0.0128756	NA
ENSG00000286355	1.10583	-0.204871	2.69683	-0.0759674	0.939445	NA
RGS6	111.657	0.682557	0.342378	1.99358	0.0461983	0.695423
ENSG00000258757	838.6	-0.45103	0.382809	-1.17821	0.238712	0.963946
PTPN21	92.5123	0.0390561	0.319077	0.122403	0.90258	0.996294
LOC124903324	1.85114	5.65433	2.8143	2.00914	0.044522	NA
SYNDIG1L	8.92495	-0.365693	1.07722	-0.339477	0.734251	NA
ENSG00000259045	1.75717	-3.31576	2.03381	-1.63032	0.103034	NA
TMX1	870.744	-0.156465	0.388505	-0.402738	0.687141	0.98375
LINC00520	0.764249	-0.73562	2.79164	-0.263508	0.792159	NA
CIPC	387.293	0.536027	0.414165	1.29424	0.195584	0.945592
ENSG00000259969	195.598	-0.996833	0.506588	-1.96774	0.0490979	0.703876
ENSG00000259007	1615.35	0.229562	0.637273	0.360226	0.718678	0.985536
ENSG00000277801	160.216	-0.417951	0.293918	-1.422	0.155026	0.913697
RPS18P2	11.4955	-0.650486	0.925098	-0.703153	0.481961	0.983623
RTRAF	1460.15	-0.0280586	0.242185	-0.115856	0.907767	0.996743
FOXN3-AS1	7.85161	0.458171	1.23129	0.372107	0.709813	NA
ENSG00000275198	7.63586	2.05214	1.1993	1.71112	0.0870594	NA
AKAP6	3065.34	0.080521	0.366341	0.219798	0.826029	0.993157
ENSG00000258752	21.5884	-0.964845	0.795293	-1.21319	0.225055	0.960054
SSTR1	113.578	-0.290974	0.519139	-0.560493	0.575143	0.983623
ENSG00000287990	9.33318	0.651964	1.43083	0.455654	0.648639	0.98375
CEP128	19.0926	0.203926	0.623631	0.326998	0.743669	0.985984
LINC02691	12.3983	-0.160507	0.876356	-0.183153	0.854678	0.993608
ARMH4	668.525	-0.254947	0.382822	-0.665969	0.505431	0.983623
ENSG00000258875	1.02066	-1.91087	2.5562	-0.747543	0.454736	NA
ENSG00000258749	64.398	0.417443	0.669327	0.623675	0.532841	0.983623
ENSG00000258608	9.0523	-0.416448	0.795398	-0.523572	0.600577	NA
DIO2-AS1	7.65352	0.122399	1.14935	0.106494	0.915191	NA
NRDE2	1426.24	0.143422	0.185381	0.773658	0.439133	0.983623
ENSG00000258424	124.751	-0.129234	0.285323	-0.452938	0.650594	0.98375
CCDC85C	259.291	0.489341	0.51406	0.951914	0.341141	0.981048
OTX2-AS1	1.32766	-3.73223	5.43417	-0.686807	0.492204	NA
MOK	265.478	0.124964	0.310156	0.402906	0.687017	0.98375
TECPR2	224.97	-0.114649	0.239288	-0.479124	0.63185	0.98375
LINC02318	1.59959	0.83283	1.70799	0.487609	0.625827	NA
PSMC1	2410.22	0.275713	0.32867	0.838873	0.40154	0.981929
PTGER2	18.9813	0.792407	1.0455	0.757923	0.448497	0.983623
ENSG00000237356	18.7189	1.57219	0.904929	1.73736	0.082324	0.803333
ENSG00000286582	1.13846	0.320855	2.79821	0.114665	0.908711	NA
ENSG00000257976	0.734781	-1.13866	3.2034	-0.355455	0.722249	NA
ENSG00000260810	1.57249	0.452582	1.87983	0.240757	0.809743	NA
LOC101929107	3.58058	6.33856	1.93076	3.28294	0.00102732	NA
ENSG00000259039	87.7707	0.834957	0.477098	1.75007	0.0801054	0.799493
ENSG00000287437	3.13966	-0.444451	2.32654	-0.191035	0.848498	NA
ENSG00000258811	0.690033	0.420958	2.91199	0.14456	0.885058	NA
ATG2B	201.297	-0.0879316	0.367873	-0.239027	0.811085	0.991714
RPS6KA5	202.371	-0.348157	0.41369	-0.84159	0.400018	0.981929
GLRX5	198.563	0.0639951	0.717698	0.0891672	0.928949	0.998142
AK7	26.6575	-0.431005	0.671334	-0.642013	0.520865	0.983623
LINC00642	0.998788	2.7652	2.75943	1.00209	0.3163	NA
PPP1R13B	477.189	0.0230012	0.221106	0.104028	0.917147	0.997558
GOLGA5	638.143	0.619832	0.361739	1.71348	0.0866251	0.809714
TMEM260	307.117	-0.0219585	0.272687	-0.0805263	0.935819	0.998142
GALC	769.727	0.725971	0.534597	1.35798	0.17447	0.923623
ENSG00000258593	1.21426	-1.13537	2.81893	-0.402767	0.68712	NA
CDCA4	50.154	-0.648702	0.641468	-1.01128	0.311884	0.981048
TTC7B-AS1	21.1481	-0.42458	0.666412	-0.637114	0.524051	0.983623
LGMN	1239.42	-0.38564	0.581889	-0.662739	0.507498	0.983623
PPP1R13B-DT	1.21338	-0.182277	2.5388	-0.0717966	0.942764	NA
CCNK	192.625	-0.0375987	0.455389	-0.0825638	0.934198	0.998142
CLBA1	163.557	0.0660423	0.327963	0.201371	0.840408	0.993316
SETD3	589.884	0.305855	0.277951	1.10039	0.271162	0.976211
LINC02317	1.02348	1.54334	2.85838	0.539934	0.589243	NA
ENSG00000258534	2.22462	0.161135	1.80999	0.0890253	0.929062	NA
AHNAK2	823.627	-0.770746	0.40683	-1.89452	0.0581562	0.739696
CINP	507.101	-0.0271805	0.208186	-0.130559	0.896124	0.995856
TTC7B	306.748	-0.161426	0.24522	-0.658289	0.510353	0.983623
LOC100533628	7.06128	3.11518	1.6908	1.84243	0.0654126	NA
ENSG00000258598	2.35065	-2.15602	1.52163	-1.41691	0.156508	NA
GPR68	22.3877	0.188427	0.566699	0.332499	0.739513	0.985751
KCNK13	1.31154	2.45805	2.45326	1.00195	0.316366	NA
ENSG00000279972	4.19195	-0.681007	1.48278	-0.459276	0.646036	NA
TDP1	250.142	0.0144061	0.423235	0.034038	0.972847	1
ENSG00000258081	13.7555	0.686168	0.767703	0.893793	0.371432	0.981929
ACTR10	4083.98	0.191212	0.20114	0.950641	0.341787	0.981048
GSKIP	870.259	0.252297	0.322925	0.781286	0.434634	0.983623
LOC105370689	6.87146	1.69784	1.18459	1.43327	0.15178	NA
KTN1	1493.4	-0.432133	0.37	-1.16793	0.242836	0.965046
LOC124903342	26.5153	-0.407096	0.463825	-0.877694	0.38011	0.981929
EFCAB11	67.5138	0.107505	0.314513	0.341814	0.732491	0.985751
ENSG00000288459	1.65118	-0.508509	1.82585	-0.278506	0.780624	NA
RIN3	5.80404	-0.0947127	1.15797	-0.0817918	0.934812	NA
RN7SL660P	7.20641	-1.57576	1.64443	-0.95824	0.337942	NA
RNU6-8	6.71944	-0.100589	1.15035	-0.0874423	0.93032	NA
LOC124900349	4.3507	0.357622	1.33374	0.268136	0.788595	NA
TRAC	22.5741	0.316473	0.749442	0.422278	0.672822	0.98375
DAD1	3531.52	-0.372615	0.460292	-0.809519	0.418217	0.983271
ENSG00000275552	8.58061	0.469262	0.962114	0.487741	0.625734	NA
ENSG00000258458	7.2713	0.239467	0.793071	0.301948	0.762691	NA
OR6E1P	1.40688	2.41564	3.10049	0.779116	0.435912	NA
LOC100421646	1.66192	-1.6153	2.29194	-0.704774	0.480951	NA
OXA1L	822.747	-0.138006	0.263214	-0.524313	0.600061	0.983629
LRP10	88.2296	-2.02444	0.784748	-2.57973	0.00988782	0.407037
REM2	126.244	-0.417294	0.785623	-0.531163	0.595306	0.983623
RBM23	684.705	0.102562	0.331862	0.30905	0.757284	0.987945
PRMT5-AS1	688.304	0.387578	0.385911	1.00432	0.315225	0.981048
PRMT5	1034.06	0.304568	0.495075	0.615195	0.538426	0.983623
ENSG00000258457	14.0683	-0.512478	1.00205	-0.511427	0.609052	0.98375
C14orf93	75.5378	-0.790238	0.857598	-0.921455	0.356813	0.981929
ENSG00000280129	6.94296	0.179271	1.12487	0.15937	0.873377	NA
PSMB5	4305.8	-0.258771	0.254727	-1.01588	0.309688	0.981048
ENSG00000279656	50.363	0.445639	0.457276	0.974552	0.329783	0.981048
C14orf119	1140.51	-0.01428	0.308278	-0.0463216	0.963054	0.999398
CIROP	4.86653	0.384723	0.982455	0.391594	0.695358	NA
PPP1R3E	219.01	0.379315	0.4378	0.866412	0.386264	0.981929
EFS	5.33446	-4.61163	3.78866	-1.21722	0.223521	NA
ENSG00000259018	1.82579	-6.16301	3.13706	-1.96458	0.0494629	NA
ENSG00000258444	0.527025	-0.905344	3.29914	-0.274418	0.783764	NA
ENSG00000157306	18.2291	0.0655984	0.840622	0.0780356	0.9378	0.998142
ENSG00000273618	1.49175	-4.03148	2.97352	-1.35579	0.175165	NA
THTPA	53.3904	0.186272	0.405824	0.458997	0.646236	0.98375
AP1G2	191.671	-0.257636	0.61066	-0.421897	0.6731	0.98375
AP1G2-AS1	66.2582	-0.504728	0.487487	-1.03537	0.300498	0.980853
ENSG00000274002	9.41511	1.66468	0.847635	1.96392	0.0495398	0.706492
DHRS4	129.265	-0.0981065	0.316076	-0.310389	0.756265	0.987945
LINC02833	2.69419	-2.28087	1.81394	-1.25742	0.208602	NA
CHGA	2564.22	0.0231239	0.282448	0.0818696	0.93475	0.998142
ITPK1	608.468	0.0419917	0.2685	0.156393	0.875723	0.995226
ITPK1-AS1	2.66495	-3.51511	2.49717	-1.40764	0.159239	NA
MOAP1	5176.62	0.113787	0.284976	0.399285	0.689683	0.98375
LYSET	225.631	0.138748	0.425006	0.326461	0.744075	0.986091
ENSG00000259066	0.557098	-1.81015	4.41329	-0.410159	0.681689	NA
GON7	222.176	0.0369594	0.331438	0.111512	0.91121	0.997386
UBR7	430.337	0.204739	0.386104	0.53027	0.595925	0.983623
ALKBH1	267.856	0.27637	0.50773	0.544326	0.586217	0.983623
RPL21P10	2.11175	1.03208	2.08464	0.49509	0.620537	NA
ENSG00000258917	1.97614	-2.74105	1.93378	-1.41746	0.156349	NA
SLIRP	2294.85	-0.167143	0.461402	-0.36225	0.717165	0.985536
ADCK1	98.6981	0.293779	0.331	0.88755	0.374783	0.981929
ENSG00000259113	31.2767	0.503587	0.682882	0.737444	0.460852	0.983623
ENSG00000201573	0.750197	-1.77944	2.85132	-0.624076	0.532577	NA
LOC100419913	1.98513	-2.02868	1.54864	-1.30997	0.190205	NA
SAV1	849.509	0.295602	0.286152	1.03303	0.301592	0.980853
RN7SL452P	0.61714	-1.82039	3.82464	-0.475964	0.6341	NA
ENSG00000269906	2.66215	-2.0203	1.96833	-1.0264	0.304703	NA
ENSG00000270062	0.738134	-0.837239	3.18865	-0.262569	0.792883	NA
LOC105370489	2.70758	0.0568749	1.55478	0.0365806	0.970819	NA
ENSG00000285747	1.63014	1.55641	2.50754	0.620694	0.534801	NA
PYGL	24.8416	-2.35012	1.16857	-2.01111	0.0443141	0.67897
ABHD12B	28.0083	2.45428	0.677348	3.62337	0.000290791	0.0615463
ENSG00000258745	3.3819	-3.03704	1.67328	-1.81502	0.0695211	NA
ENSG00000258711	1.10793	3.1266	3.02095	1.03497	0.300682	NA
DLST	332.022	0.18056	0.229042	0.788325	0.430507	0.98347
RPS6KL1	468.117	-0.0585705	0.305799	-0.191533	0.848108	0.993379
PGF	21.8389	-0.116016	0.764942	-0.151667	0.87945	0.995856
EIF2B2	575.005	0.558619	0.36452	1.53248	0.125404	0.881759
ENSG00000258646	131.699	0.520792	0.443588	1.17404	0.240378	0.965046
ENSG00000279594	7.10935	-0.762842	1.05818	-0.720902	0.47097	NA
MLH3	403.62	0.00973964	0.193302	0.0503857	0.959815	0.999369
ACYP1	1139.19	-0.424657	0.533221	-0.796399	0.4258	0.983271
ZC2HC1C	153.844	0.0238772	0.289105	0.0825901	0.934177	0.998142
ENSG00000259138	1.01508	-2.75498	2.72442	-1.01122	0.311912	NA
TMED10	4972.29	0.242344	0.498226	0.486414	0.626674	0.98375
SERPINA5	1.14044	-0.115651	2.54209	-0.0454944	0.963713	NA
RPSAP4	0.623197	0.88731	2.97448	0.298308	0.765468	NA
ENSG00000240914	36.7649	-0.245036	0.513033	-0.477622	0.632919	0.98375
CNIH1	2680.16	-0.0369373	0.27776	-0.132983	0.894207	0.995856
SAMD4A	265.288	0.211769	0.383579	0.552087	0.580889	0.983623
FDPSP3	0.880799	1.16311	4.72331	0.24625	0.805489	NA
WDHD1	120.756	0.084193	0.884	0.095241	0.924123	0.998142
HEATR4	36.4845	-0.247441	0.481808	-0.513569	0.607553	0.98375
FRMD6	69.5275	-1.05894	1.03342	-1.02469	0.305509	0.981048
ATP5MJ	6262.56	-0.136942	0.463131	-0.295686	0.76747	0.987945
DHRS2	217.675	0.186182	0.695451	0.267715	0.788919	0.98921
NPC2	970.07	-0.586968	0.405858	-1.44624	0.14811	0.91082
SNW1	963.594	0.190503	0.441567	0.431423	0.666161	0.98375
KLHL28	1120.53	0.153038	0.380191	0.402529	0.687295	0.98375
PLD4	217.417	-1.28423	0.648112	-1.98149	0.0475364	0.69988
TTC5	1411.5	0.361248	0.376726	0.958913	0.337603	0.981048
ENSG00000258768	36.4491	-0.866649	0.438529	-1.97627	0.0481247	0.701251
ENSG00000258459	225.85	0.694126	0.631071	1.09992	0.271368	0.976211
ENSG00000259001	100.799	0.470483	0.636029	0.73972	0.45947	0.983623
TEP1	24.8971	-1.28948	0.808799	-1.59432	0.110865	0.860602
KLHL33	2.17645	-0.0251009	1.91164	-0.0131306	0.989524	NA
OSGEP	230.808	-0.181145	0.346727	-0.522441	0.601363	0.98375
ENSG00000258515	10.7073	-1.27343	0.853914	-1.49128	0.135887	0.895125
APEX1	1623.88	0.188657	0.216753	0.870377	0.384094	0.981929
ENSG00000258908	67.05	-0.30037	0.418837	-0.717152	0.47328	0.983623
EGILA	10.475	-1.8195	1.06193	-1.71339	0.0866405	0.809714
RNASE1	60.6278	0.251992	0.646742	0.389634	0.696807	0.985536
LOC101929718	118.014	0.00712371	0.316621	0.0224991	0.98205	1
ARHGEF40	151.83	-0.435939	0.403866	-1.07942	0.280402	0.977336
ZNF219	88.5912	-1.08849	0.605373	-1.79805	0.0721694	0.782721
ENSG00000178107	0.767815	0.881661	3.26295	0.270204	0.787003	NA
LINC00641	980.76	-0.202191	0.242533	-0.833665	0.40447	0.981929
SUPT16H	1986.12	0.571781	0.389024	1.46978	0.14162	0.904523
ANG	8.98492	-1.51981	1.14288	-1.32981	0.183581	NA
RPSAP5	1.11842	-1.61714	2.30124	-0.702728	0.482225	NA
ENSG00000260285	8.31491	-1.61513	0.962154	-1.67866	0.0932191	NA
TRMT61A	63.8329	0.139797	0.313787	0.445516	0.655947	0.98375
ENSG00000258851	1.06158	1.9077	2.52229	0.756338	0.449446	NA
ENSG00000256500	4.20608	2.54131	2.1252	1.1958	0.231777	NA
ENSG00000246451	26.9525	-0.969038	0.749708	-1.29256	0.196165	0.945592
ENSG00000270108	5.55722	-1.89365	1.31992	-1.43467	0.151382	NA
ENSG00000269910	2.36668	1.70417	1.96001	0.869468	0.384591	NA
ENSG00000269940	2.65857	0.197704	1.28585	0.153753	0.877805	NA
ENSG00000269958	11.7603	-0.521705	0.971711	-0.536894	0.591341	0.983623
XRCC3	22.7612	-1.05259	0.81013	-1.29928	0.193847	0.943272
LINC02282	0.464964	-1.40184	4.59661	-0.304974	0.760386	NA
ENSG00000259103	3.62006	-3.01515	2.23825	-1.3471	0.177947	NA
TGFB3	32.2975	-0.454956	0.667445	-0.681638	0.495468	0.983623
ENSG00000258876	2.33997	-0.00491136	1.39776	-0.00351374	0.997196	NA
LBHD2	33.1424	0.780878	0.543859	1.43581	0.151057	0.911332
TNFAIP2	39.2297	-0.281123	0.579476	-0.485134	0.627581	0.98375
LINC00605	2.18634	-2.19659	1.61429	-1.36071	0.173606	NA
ENSG00000278071	2.08754	-1.16591	1.52144	-0.766315	0.443489	NA
ENSG00000259775	26.3741	-1.09701	0.579733	-1.89227	0.0584548	0.742228
SNORA28	1.14465	-2.75344	2.65948	-1.03533	0.300514	NA
ENSG00000258933	1.42107	-0.551694	2.17771	-0.253337	0.800008	NA
MIR3173	1.22707	-2.81025	3.01893	-0.930877	0.351917	NA
CLMN	163.815	-0.788653	0.508322	-1.55148	0.120786	0.87489
TMEM179	110.347	1.08449	0.414061	2.61915	0.00881479	0.387694
SIVA1	232.618	-0.448882	0.410815	-1.09266	0.274543	0.977263
ENSG00000258430	348.795	-0.152885	0.54548	-0.280276	0.779266	0.98921
ZBTB42	8.01617	1.16264	0.905403	1.28412	0.199101	NA
ENSG00000258983	2.25452	-1.628	2.05561	-0.79198	0.428373	NA
RNU4-22P	0.596316	0.371021	3.78145	0.0981162	0.92184	NA
ENSG00000258789	30.0609	-0.478292	0.478085	-1.00043	0.317101	0.981048
ZC3H14	1373.53	0.201584	0.432746	0.465825	0.641341	0.98375
ENSG00000278576	40.3526	0.0832751	0.440771	0.188931	0.850147	0.993608
ENSG00000274492	2.41772	-1.04219	1.74285	-0.59798	0.549853	NA
LOC124903356	3.25594	-1.40438	1.49563	-0.938993	0.347734	NA
TTC8	173.084	-0.159421	0.464684	-0.343074	0.731543	0.985751
INF2	92.9575	-1.19461	0.328186	-3.64003	0.000272605	0.0594952
GCH1	138.837	0.122186	0.526237	0.232188	0.816392	0.992908
ENSG00000261242	6.42267	-0.21627	1.96618	-0.109995	0.912413	NA
GCATP1	2.04407	-1.32022	2.04578	-0.645337	0.518709	NA
ENSG00000258800	48.7795	-0.527608	0.752613	-0.701035	0.483281	0.983623
ENSG00000258645	28.3347	-0.806961	0.700114	-1.15261	0.249069	0.967328
LOC124903437	13.8075	0.0810116	0.888566	0.0911712	0.927357	0.998142
ENSG00000214770	14.6055	0.160325	0.651688	0.246016	0.80567	0.990584
ENSG00000284664	1.99856	-4.0894	1.73321	-2.35943	0.0183029	NA
LINC00523	1.26245	-0.437641	2.35203	-0.186069	0.85239	NA
ENSG00000258717	1.9139	0.406343	1.82163	0.223065	0.823485	NA
DLK1	413.384	0.559073	0.365098	1.53129	0.125697	0.882112
MEG3	1.2065	0.291867	2.75279	0.106026	0.915562	NA
MIR431	5.30748	-0.413941	1.897	-0.218208	0.827267	NA
MIR433	1.78196	1.47567	2.78397	0.53006	0.596071	NA
MIR127	0.763968	4.7102	5.47724	0.859959	0.389812	NA
MIR432	0.570309	3.80248	5.19931	0.731343	0.46457	NA
MIR136	1.07581	3.62007	4.44701	0.814046	0.415619	NA
ENSG00000225746	18.1831	-0.726212	0.703338	-1.03252	0.301828	0.980853
POTEG	1.37247	-2.74117	2.37425	-1.15454	0.248277	NA
ENSG00000257884	2.0835	0.158317	1.46293	0.108219	0.913822	NA
DHRS4L1	4.86142	-0.584157	1.05494	-0.553736	0.57976	NA
NRL	59.7935	0.825674	0.740388	1.11519	0.264769	0.976211
PCK2	74.5092	-1.1747	0.778584	-1.50877	0.131358	0.889566
DCAF11	775.419	0.608306	0.470439	1.29306	0.195991	0.945592
PSME1	603.409	-0.444464	0.264175	-1.68246	0.0924793	0.818303
EMC9	308.123	-0.412042	0.27965	-1.47342	0.140638	0.902757
ENSG00000259321	32.8807	-0.088136	0.547679	-0.160926	0.872151	0.995097
PSME2	1343.98	-0.401339	0.322584	-1.24414	0.213449	0.954833
ENSG00000259529	1.55393	-1.62872	2.20685	-0.738031	0.460496	NA
IPO4	4.84707	0.17061	0.954172	0.178805	0.858091	NA
ENSG00000287765	286.967	-0.00401101	0.344368	-0.0116474	0.990707	1
TM9SF1	97.9534	0.0708449	0.503785	0.140625	0.888166	0.995856
ENSG00000276698	17.7457	-1.09493	0.720177	-1.52036	0.12842	0.886103
ENSG00000278784	46.4932	0.407559	0.617539	0.659973	0.509271	0.983623
TSSK4	2.91165	-0.330992	1.67723	-0.197345	0.843558	NA
CHMP4A	6.07317	-0.0561925	0.984626	-0.0570699	0.95449	NA
ENSG00000260669	22.396	-0.462999	0.569373	-0.813172	0.416119	0.982724
MDP1	3.82318	-1.96186	1.26792	-1.54731	0.121788	NA
NEDD8-MDP1	4.27418	0.794492	1.32354	0.600278	0.548321	NA
NEDD8	1808.24	-0.46677	0.523199	-0.892148	0.372314	0.981929
TGM1	5.84407	-0.811	1.07412	-0.755038	0.450226	NA
DHRS1	224.488	0.297725	0.341376	0.872132	0.383136	0.981929
NOP9	122.293	0.316983	0.34994	0.905822	0.36503	0.981929
LTB4R2	1.25668	0.535501	1.90622	0.280923	0.77877	NA
LTB4R	12.8741	-0.172824	0.801614	-0.215595	0.829303	0.993157
RIPK3	0.666429	0	5.09093	0	1	NA
NFATC4	13.1111	-2.0689	0.906919	-2.28124	0.0225343	0.547366
CHD8	678.645	0.659584	0.332766	1.98213	0.0474652	0.69988
ENSG00000241035	0.794321	1.84455	4.34597	0.424426	0.671255	NA
RAB2B	1540.15	-0.108877	0.400371	-0.271941	0.785668	0.98921
SLC24A4	15.5066	-0.59298	0.801642	-0.739706	0.459478	0.983623
PSMA3	1533.58	-0.126289	0.256788	-0.491801	0.62286	0.98375
ENSG00000258682	10.8912	-0.900774	1.0016	-0.899339	0.368472	0.981929
ENSG00000180189	1.08061	1.85112	2.75697	0.671433	0.501945	NA
LINC00216	3.27365	0.828392	1.59956	0.517886	0.604538	NA
RNU6-341P	0.48388	-2.13383	3.88249	-0.549604	0.582591	NA
ARID4A	1138.09	-0.0685752	0.294422	-0.232915	0.815828	0.992578
TOMM20L	11.947	-0.22268	0.688013	-0.323657	0.746198	0.986393
ENSG00000258378	78.0648	-0.675446	0.362288	-1.86439	0.0622672	0.75617
TIMM9	318.583	-0.304807	0.405263	-0.752122	0.451978	0.983623
KIAA0586	238.645	-0.143533	0.253911	-0.56529	0.571877	0.983623
C14orf180	0.873674	-0.0690713	2.79459	-0.0247161	0.980281	NA
ZFYVE21	614.908	-0.0966953	0.215656	-0.448376	0.653882	0.98375
PIP4P1	477.248	-0.107847	0.427666	-0.252177	0.800904	0.98921
WDR20	481.063	0.293902	0.338404	0.868494	0.385124	0.981929
DAAM1	4193.97	0.283771	0.219071	1.29534	0.195204	0.945432
CCDC198	1.83941	-0.434575	1.69345	-0.25662	0.797472	NA
GPHN	1100.59	0.145267	0.507599	0.286185	0.774737	0.988521
METTL17	385.109	-0.104871	0.214237	-0.489511	0.62448	0.98375
ENSG00000256737	1.77092	-1.6415	1.64587	-0.997341	0.318599	NA
ENSG00000256385	2.20547	-3.75323	1.66163	-2.25876	0.0238984	NA
ENSG00000256350	0.790615	-0.938633	2.6458	-0.354764	0.722767	NA
BCL2L2	200.293	0.184131	0.526807	0.349523	0.726697	0.985751
TSHR	9.99829	-0.146732	0.805032	-0.182269	0.855372	0.993675
GTF2A1	883.512	0.246404	0.191153	1.28904	0.197383	0.945592
ENSG00000205579	70.1029	-0.98217	0.608812	-1.61326	0.106689	0.856789
ENSG00000270343	1.78062	0.108199	1.88323	0.0574539	0.954184	NA
ENSG00000242163	2.70992	0.645134	1.5288	0.421987	0.673034	NA
ENSG00000258605	10.9717	-0.431699	0.850248	-0.507732	0.611641	0.98375
ENSG00000258675	6.72605	-1.54694	0.859027	-1.8008	0.0717345	NA
RTL1	72.461	-0.196609	1.46696	-0.134024	0.893383	0.995856
EIF2S1	2784.31	0.274643	0.345981	0.79381	0.427306	0.983271
PLEK2	2.09591	-0.741744	2.3917	-0.310132	0.75646	NA
FLVCR2	1.14586	-1.27095	3.51812	-0.361258	0.717906	NA
ENSG00000242951	8.29282	-0.991032	0.813638	-1.21803	0.223214	NA
TTLL5	236.321	0.271246	0.504283	0.537884	0.590657	0.983623
ERG28	2137.56	-0.228064	0.277831	-0.820871	0.41172	0.98235
GPATCH2L	1246.17	0.310748	0.213727	1.45395	0.14596	0.909675
ENSG00000258454	0.995714	-1.33658	3.03799	-0.439956	0.659969	NA
ENSG00000280078	1.78661	-2.57252	1.71701	-1.49826	0.134067	NA
IFT43	668.51	0.104247	0.183935	0.56676	0.570878	0.983623
PLEKHH1	246.718	0.141512	0.331441	0.42696	0.669409	0.98375
PIGH	1099.02	0.0147379	0.229255	0.0642862	0.948742	0.998438
LOC100419668	1.0171	0.541269	2.40184	0.225356	0.821702	NA
ARG2	2239.9	0.114974	0.179393	0.640905	0.521584	0.983623
ENSG00000286861	6.94884	-0.931022	1.13278	-0.821893	0.411138	NA
VTI1B	3050.73	-0.0221504	0.180268	-0.122875	0.902206	0.996294
ENSG00000258626	14.1334	-0.411538	0.702306	-0.585981	0.557888	0.983623
ENSG00000258466	0.549632	-1.44704	4.35132	-0.332552	0.739472	NA
RDH11	3214.95	0.147393	0.291971	0.504822	0.613684	0.98375
RDH12	55.3649	0.229101	0.517221	0.442947	0.657804	0.98375
ENSG00000258759	2.98583	0.613869	1.29753	0.473105	0.636138	NA
ENSG00000226677	1.90285	-2.81731	1.69761	-1.65958	0.097	NA
ENSG00000279434	187.669	-0.00271195	0.208034	-0.0130361	0.989599	1
ENSG00000283098	4.89609	0.280719	1.28111	0.219122	0.826555	NA
PAX9	1.91971	0.59744	2.02665	0.294791	0.768153	NA
SF3B4P1	3.54321	0.25417	1.23846	0.205231	0.837392	NA
PALS1	187.279	0.065305	0.217934	0.299655	0.764441	0.987945
ENSG00000286319	12.1799	-0.535159	0.595911	-0.898052	0.369158	0.981929
ATP6V1D	2964.15	-0.116278	0.221366	-0.525273	0.599393	0.983629
SRP54	1488.91	0.156562	0.244019	0.6416	0.521133	0.983623
NEK9	274.382	-0.113231	0.340075	-0.33296	0.739165	0.985751
ENSG00000279140	1.17077	0.620516	3.33568	0.186024	0.852426	NA
LINC00638	2.88671	-0.523854	1.92412	-0.272256	0.785425	NA
RPS2P4	3.05428	-0.251645	1.65493	-0.152058	0.879141	NA
MARK3	610.453	-0.230235	0.408611	-0.563458	0.573123	0.983623
NYNRIN	175.216	-0.693434	0.446262	-1.55387	0.120215	0.874478
CBLN3	11.6624	-0.120538	0.688562	-0.175058	0.861034	0.994625
KHNYN	659.155	-0.13787	0.165773	-0.831677	0.405591	0.981929
NRXN3	586.854	0.16158	0.28215	0.572672	0.566867	0.983623
ENSG00000258662	1.13381	-3.70967	3.27691	-1.13207	0.257607	NA
ENSG00000270975	2.24388	-0.917744	1.50083	-0.611491	0.540875	NA
ENSG00000258531	1.96384	-1.17245	2.66202	-0.440434	0.659623	NA
ACTN1-DT	0.724129	2.51402	5.4349	0.46257	0.643672	NA
DCAF5	1096.29	0.23112	0.31835	0.725992	0.467844	0.983623
ENSG00000206768	2.3596	-1.90376	2.2931	-0.830215	0.406417	NA
G2E3	576	0.0703704	0.275592	0.255343	0.798459	0.98921
SCFD1	1607.06	0.16674	0.349841	0.476617	0.633635	0.98375
ENSG00000280281	2.13855	-0.155816	2.30413	-0.0676246	0.946084	NA
SERPINA10	2.45205	-1.12363	1.73783	-0.64657	0.51791	NA
SERPINA1	20.5179	0.159649	2.88331	0.0553699	NA	NA
PARP2	950.504	0.117467	0.332908	0.352851	0.7242	0.985575
DGLUCY	551.015	-0.196702	0.513653	-0.382946	0.70176	0.985536
C14orf132	3199.91	0.477461	0.237547	2.00996	0.0444353	0.680059
ESRRB	34.1407	1.15078	0.66161	1.73937	0.0819703	0.803333
BDKRB2	6.39565	-1.42047	1.39556	-1.01785	0.308749	NA
FOXN3	730.551	-0.00379123	0.261261	-0.0145113	0.988422	1
MMP14	13.0767	-2.56863	4.56467	-0.56272	0.573626	0.983623
ENSG00000260711	5.32423	2.04355	2.16008	0.946054	0.344121	NA
TC2N	6.64668	0.822653	1.48053	0.555648	0.578452	NA
TRIP11	546.708	-0.409954	0.16676	-2.45835	0.0139578	0.463204
ENSG00000259020	11.4216	-0.828074	0.722887	-1.14551	0.251998	0.97008
NDUFB1	1499.42	-0.378294	0.590909	-0.64019	0.522049	0.983623
CPSF2	297.816	0.0284273	0.17632	0.161225	0.871916	0.995097
TOX4	2095.64	0.422254	0.322725	1.3084	0.190738	0.942798
METTL3	586.114	0.33331	0.268643	1.24072	0.21471	0.956784
SALL2	616.014	0.108194	0.30566	0.353968	0.723363	0.985575
ENSG00000257096	132.002	0.0402485	0.415268	0.0969218	0.922788	0.998142
VCPKMT	429.58	0.34822	0.208024	1.67395	0.0941412	0.823178
SOS2	300.769	0.14937	0.318345	0.469208	0.638921	0.98375
L2HGDH	130.232	-0.105233	0.321563	-0.327254	0.743476	0.985984
ENSG00000258857	6.10431	-0.413632	0.881924	-0.469011	0.639062	NA
CDKL1	159.178	-0.19049	0.265706	-0.716919	0.473424	0.983623
RPGRIP1	3.91969	-0.510293	1.25988	-0.405034	0.685452	NA
ENSG00000272444	6.87497	-1.40122	1.06307	-1.31808	0.187476	NA
COX16	240.113	-0.0416411	0.307026	-0.135627	0.892116	0.995856
SYNJ2BP-COX16	2.35746	-0.475225	1.4969	-0.317472	0.750885	NA
SYNJ2BP	779.276	-0.221182	0.232591	-0.950948	0.341631	0.981048
ADAM21	9.80384	0.410305	0.843529	0.486415	0.626673	0.98375
ENSG00000257759	0.961062	-1.0758	2.15785	-0.49855	0.618096	NA
ADAM20	3.74515	1.32823	2.05818	0.645341	0.518706	NA
ENSG00000274397	0.837357	-2.71185	4.62222	-0.586697	0.557407	NA
MED6	306.54	0.0299089	0.236976	0.126211	0.899565	0.995856
KRT18P7	1.98044	-0.0380994	2.02921	-0.0187755	0.98502	NA
TTC9-DT	10.4143	-1.26683	1.12759	-1.12348	0.261232	0.975663
RN7SL77P	1.37959	-0.491739	2.20674	-0.222835	0.823664	NA
TTC9	629.14	0.0230722	0.411099	0.0561231	0.955244	0.9989
ENSG00000275630	20.3716	0.844545	1.03156	0.81871	0.412952	0.98235
ENSG00000287777	1.77928	-1.49827	2.1601	-0.693613	0.487925	NA
LINC02299	1.88998	-1.30802	1.77264	-0.737896	0.460578	NA
MAP3K9	682.421	-0.0323529	0.19954	-0.162138	0.871197	0.994912
SEC23A	1824.48	0.60747	0.555116	1.09431	0.273819	0.977087
SEC23A-AS1	32.8021	1.51056	1.25083	1.20765	0.227181	0.961987
ENSG00000258591	1.97731	1.16312	2.44402	0.475903	0.634143	NA
TRAPPC6B	1893.52	0.0658925	0.164865	0.399677	0.689395	0.98375
ENSG00000285830	1589.47	0.165138	0.178273	0.926316	0.354282	0.981929
ENSG00000259083	77.9906	-0.36624	0.328421	-1.11516	0.264784	0.976211
PNN	857.616	0.0194563	0.263223	0.0739157	0.941077	0.998142
ENSG00000270503	9.42947	0.157691	0.692925	0.227573	0.819978	0.992908
MIA2-AS1	34.3376	-0.409353	0.556653	-0.735384	0.462106	0.983623
AREL1	669.185	0.113085	0.366941	0.308182	0.757944	0.987945
FCF1	452.729	-0.297506	0.322874	-0.921431	0.356825	0.981929
YLPM1	734.729	0.265116	0.156502	1.69402	0.090262	0.81338
LGALS3	88.4984	-1.6301	0.740227	-2.20216	0.0276541	0.587197
DLGAP5	4.0563	0.517043	5.28737	0.0977883	0.9221	NA
ENSG00000258050	1.07578	-1.8233	2.10824	-0.864847	0.387123	NA
ENSG00000279392	12.6864	-0.162563	0.629352	-0.258303	0.796173	0.98921
ENSG00000271180	2.32823	-2.3949	1.40274	-1.7073	0.0877662	NA
FBXO34-AS1	13.3258	0.866525	0.820238	1.05643	0.290771	0.977956
FBXO34	548.625	0.639952	0.365131	1.75266	0.0796595	0.799493
RPL34P28	2.41239	0.0229078	1.67004	0.0137169	0.989056	NA
ATG14	119.419	-0.0855435	0.312014	-0.274166	0.783957	0.98921
ENSG00000259318	0.582552	-2.1369	3.72583	-0.573536	0.566282	NA
RPL7AP4	1.66604	1.3498	2.15297	0.626951	0.530691	NA
ZFYVE26	86.5848	0.412984	0.2957	1.39663	0.162525	0.914747
ENSG00000258477	2.25908	-1.13039	1.72555	-0.65509	0.51241	NA
ENSG00000287385	1.62528	-0.53551	2.56484	-0.208789	0.834613	NA
ENSG00000260806	29.8085	-0.613674	0.739231	-0.830152	0.406453	0.981929
ENSG00000259022	1.54559	-1.00936	1.51918	-0.664408	0.506429	NA
ENSG00000259017	5.78896	0.598935	1.29125	0.463841	0.642761	NA
INSM2	6.05958	-0.963945	1.58688	-0.607447	0.543554	NA
QRSL1P3	3.38496	-2.36477	1.39484	-1.69536	0.0900066	NA
ENSG00000258938	108.783	0.195068	0.609732	0.319925	0.749026	0.987083
ENSG00000258300	1.64709	-1.0209	1.78505	-0.571916	0.567379	NA
BRMS1L	706.547	0.556369	0.364096	1.52808	0.126492	0.882599
ENSG00000257272	1.32583	3.77564	3.3188	1.13765	0.255265	NA
LOC644584	0.694265	-2.35928	4.87504	-0.483951	0.628421	NA
ENSG00000257826	1.9707	-0.447494	1.87557	-0.238591	0.811423	NA
ZNF839	100.591	0.166735	0.30362	0.549158	0.582897	0.983623
RABGGTA	416.357	-0.278107	0.326485	-0.851822	0.394313	0.981929
PPP4R3A	350.057	-0.305714	0.316436	-0.966116	0.333986	0.981048
ESR2	12.265	0.111576	0.925927	0.120502	0.904085	0.996593
HAUS4	23.2716	0.572164	0.513476	1.1143	0.265152	0.976211
LRFN5	977.782	0.142441	0.511961	0.278225	0.780839	0.98921
C14orf178	0.476947	-1.17009	5.36847	-0.217955	0.827464	NA
RALGAPA1	634.991	-0.212604	0.256078	-0.830233	0.406407	0.981929
MAP4K5	1019.61	0.00571446	0.173899	0.0328608	0.973786	1
DYNC1H1	9272.8	-0.098662	0.32719	-0.301543	0.763	0.987945
ACIN1	908.291	0.0796652	0.194482	0.409629	0.682078	0.98375
RAB15	800.783	-0.374353	0.296154	-1.26405	0.206212	0.947511
FNTB	160.178	0.46785	0.453931	1.03066	0.302699	0.980853
ENSG00000272158	1.15072	2.23481	2.81126	0.794949	0.426643	NA
LOC100506321	218.156	-0.112363	0.372797	-0.301406	0.763105	0.987945
MRPL52	506.136	-0.432941	0.420339	-1.02998	0.303019	0.980853
ZDHHC22	378.827	0.542811	0.164886	3.29205	0.000994611	0.133703
ENSG00000269883	25.5565	-0.0868798	0.647233	-0.134233	0.893219	0.995856
MIR1260A	5.64195	0.0270218	1.20885	0.0223533	0.982166	NA
GSTZ1	171.117	-0.141934	0.324334	-0.437616	0.661665	0.98375
TMED8	918.558	-0.0657271	0.252546	-0.260257	0.794665	0.98921
NUDT14	457.152	0.0598405	0.269891	0.221721	0.824531	0.992952
ENSG00000258500	0.797721	-1.92557	2.44321	-0.78813	0.430621	NA
ENSG00000259031	19.8953	0.426567	1.27509	0.334539	0.737973	0.985751
ENSG00000287142	1.6187	1.72147	2.68763	0.640514	0.521839	NA
HSPA2-AS1	7.96046	0.312503	0.805268	0.388073	0.697962	NA
PPP1R36	6.77496	-1.39278	1.09266	-1.27467	0.202425	NA
ENSG00000259010	2.37228	1.86869	1.48052	1.26219	0.206881	NA
PLEKHG3	113.182	-0.445278	0.364992	-1.21996	0.222478	0.958508
SPTB	143.612	-0.122548	0.298259	-0.410879	0.681162	0.98375
POMT2	151.608	0.187153	0.247049	0.757552	0.448719	0.983623
BTBD6	237.924	0.146294	0.664665	0.220102	0.825792	0.993157
ATL1	3990.05	0.265629	0.419075	0.633845	0.526182	0.983623
RPL27P1	1.2228	-2.30595	2.28551	-1.00894	0.313002	NA
COCH	1346.56	0.447376	0.33567	1.33278	0.182602	0.932414
LOC100506071	730.153	0.527502	0.368937	1.42979	0.152777	0.913446
STRN3	1572.46	-0.383512	0.312368	-1.22776	0.219538	0.95752
ENSG00000257831	11.9139	-0.72734	0.804362	-0.904246	0.365865	0.981929
ACTN1	511.386	-1.302	0.637583	-2.04209	0.0411426	0.668604
FLRT2	317.955	0.0905163	0.301096	0.300622	0.763703	0.987945
ENSG00000286333	1.69002	-0.247367	1.93447	-0.127873	0.898249	NA
MIR7843	0.713934	1.55957	3.62724	0.429961	0.667224	NA
PAPOLA	3538.46	0.393103	0.275057	1.42917	0.152956	0.913446
CHURC1	1079.05	0.168164	0.296694	0.566792	0.570855	0.983623
GEMIN2	560.024	-0.204625	0.299905	-0.6823	0.495049	0.983623
DPF3	137.88	-1.14198	0.328238	-3.47911	0.000503073	0.0864121
PABPN1	196.37	-0.190819	0.506208	-0.376957	0.706206	0.985536
SDR39U1	764.579	-0.153145	0.182435	-0.839452	0.401216	0.981929
NGB	32.7784	-0.214083	0.543865	-0.393632	0.693853	0.985352
TRAV38-2DV8	0.777827	1.48505	2.87062	0.517327	0.604928	NA
RPS8P1	28.2288	-0.0132367	0.843616	-0.0156905	0.987481	1
SYNE3	31.6739	-0.234737	0.461063	-0.509121	0.610668	0.98375
PROX2	18.434	0.907542	0.825046	1.09999	0.271337	0.976211
SIPA1L1	199.537	-0.20516	0.318437	-0.644273	0.519398	0.983623
ZBTB1	318.402	-0.177749	0.290547	-0.611774	0.540687	0.983623
TRIM9	327.688	0.0885768	0.269925	0.328154	0.742796	0.985984
HIF1A	1470.14	-0.22938	0.373108	-0.614782	0.538699	0.983623
SNAPC1	185.213	0.136252	0.241725	0.563664	0.572983	0.983623
ENSG00000279633	28.6523	0.0655735	0.582227	0.112625	0.910328	0.997077
ENSG00000258842	9.08052	-0.636567	0.746825	-0.852365	0.394012	NA
ENSG00000258903	14.124	0.0565978	0.830619	0.0681393	0.945675	0.998305
LINC00644	1.75013	0.416103	1.65727	0.251077	0.801754	NA
REC8	333.991	-0.358224	0.372768	-0.960985	0.33656	0.981048
CPNE6	12.2016	-0.336963	1.33706	-0.252018	0.801027	0.98921
WDR25	482.282	-0.294091	0.526238	-0.558856	0.57626	0.983623
ASB2	136.341	0.50436	0.471305	1.07014	0.284558	0.977336
ENSG00000258987	7.81464	0.288219	1.06942	0.26951	0.787537	NA
OTUB2	121.789	0.323449	0.364426	0.887559	0.374778	0.981929
IFI27L1	758.308	0.155909	0.206007	0.756815	0.449161	0.983623
IFI27L2	873.807	-0.258124	0.46162	-0.55917	0.576046	0.983623
PPP4R4	99.704	0.168145	0.394293	0.426446	0.669783	0.98375
HSPA2	23.1505	-0.527815	0.883708	-0.597274	0.550325	0.983623
ENSG00000258428	15.2173	-0.670456	0.790591	-0.848043	0.396414	0.981929
ENSG00000259133	25.3505	-0.381288	0.773307	-0.493061	0.621969	0.98375
OTX2	5.21748	-4.47856	5.40911	-0.827967	0.407689	NA
GPR132	0.814488	-0.4368	3.4122	-0.128011	0.89814	NA
ENSG00000286636	7.93509	-1.03346	0.887137	-1.16494	0.244042	NA
JAG2	217.824	-0.254279	0.397467	-0.639748	0.522336	0.983623
PACS2	2554.73	-0.0388542	0.386119	-0.100628	0.919846	0.997586
ENSG00000279495	20.7461	0.213869	0.907275	0.235727	0.813644	0.992259
RPS20P33	8.15714	-1.25798	1.19782	-1.05023	0.293613	NA
TEX22	2.86091	2.61463	2.21621	1.17978	0.23809	NA
MTA1-DT	39.0472	-0.0819494	0.426684	-0.192061	0.847694	0.993379
MTA1	302.107	-0.0322164	0.329928	-0.0976469	0.922213	0.998131
ENSG00000257270	111.116	-0.0440109	0.709014	-0.0620734	0.950504	0.998438
CRIP2	2921.67	-0.43941	0.327741	-1.34073	0.18001	0.930689
CRIP1	2.72929	-0.0897681	1.84902	-0.048549	0.961279	NA
BEGAIN	319.831	0.228507	0.370347	0.617008	0.53723	0.983623
ENSG00000258569	0.67919	-1.74627	4.38666	-0.398085	0.690567	NA
VASH1	227.89	-0.246495	0.323759	-0.761354	0.446446	0.983623
ENSG00000259081	23.0118	0.504172	0.683144	0.738017	0.460504	0.983623
VASH1-AS1	225.56	-0.0565665	0.342014	-0.165392	0.868635	0.994638
ANGEL1	119.69	0.315499	0.426586	0.739591	0.459548	0.983623
ENSG00000286437	11.2228	-0.0185399	1.01146	-0.0183298	0.985376	1
RPL22P2	4.99215	-0.887726	1.03909	-0.854331	0.392922	NA
ENSG00000285966	10.6666	1.44115	0.831456	1.73328	0.0830457	0.803465
IRF2BPL	279.632	-0.383925	0.619647	-0.619586	0.53553	0.983623
ENSG00000273729	24.4504	0.512782	0.546426	0.938429	0.348024	0.981048
LINC02288	1.93772	0.568885	1.68321	0.337977	0.735381	NA
LINC02289	1.07875	0.873367	2.32862	0.375057	0.707618	NA
CKB	4043.08	0.0228137	0.199368	0.114431	0.908897	0.996782
COA8	596.07	0.148542	0.212696	0.698378	0.484941	0.983623
PRKD1	32.294	-0.201054	0.485227	-0.41435	0.678618	0.98375
ENSG00000248975	0.997052	1.16311	4.19936	0.276974	0.7818	NA
DMAC2L	444.642	-0.247291	0.246356	-1.00379	0.315478	0.981048
DIO2	3.06647	-2.25677	1.36927	-1.64816	0.0993202	NA
RTN1	23956.8	-0.105318	0.217586	-0.484029	0.628366	0.98375
CDKN3	82.6262	-0.781662	0.603071	-1.29614	0.194928	0.944894
ARHGAP5	1593.04	0.150221	0.164423	0.913624	0.360914	0.981929
NDRG2	586.995	-0.0525514	0.554043	-0.0948507	0.924433	0.998142
GZMB	12.2421	-1.17705	1.3491	-0.872473	0.38295	0.981929
SYNE2	197.599	0.201352	0.448095	0.449352	0.653178	0.98375
CEP170B	424.59	-0.11454	0.450835	-0.254062	0.799448	0.98921
DHRS4L2	61.9575	-0.241817	0.398832	-0.606313	0.544307	0.983623
BRF1	317.951	0.28923	0.338703	0.853934	0.393141	0.981929
NID2	50.8527	0.148353	0.730414	0.203109	0.83905	0.993316
ZFHX2	80.2706	-0.311928	0.321231	-0.971038	0.331529	0.981048
JPH4	781.594	0.169968	0.442505	0.384105	0.700901	0.985536
CCDC88C	51.3166	-0.000208715	0.403342	-0.000517464	0.999587	1
GMPR2	581.144	0.060651	0.232593	0.26076	0.794278	0.98921
CDH24	58.6723	2.67514	0.926699	2.88674	0.00389254	0.258819
MBIP	639.478	0.197913	0.286582	0.690598	0.489818	0.983623
ATXN3	350.402	0.166158	0.173644	0.956888	0.338624	0.981048
PRKCH	50.7975	0.716289	0.485815	1.47441	0.140372	0.902425
SLC7A8	849.535	0.285871	0.568721	0.502656	0.615206	0.98375
GPX2	2.06602	3.31349	1.94455	1.70399	0.0883828	NA
CALM1	60341.3	0.220569	0.209396	1.05336	0.292178	0.977956
EAPP	1172.19	0.78894	0.196647	4.01197	6.02148e-05	0.0210763
HNRNPC	4436.42	0.125038	0.156783	0.797522	0.425148	0.983271
MIA2	299.825	0.0426089	0.360017	0.118352	0.905788	0.996593
CIDEB	76.5585	0.404515	0.439388	0.920635	0.357241	0.981929
ABHD4	122.621	-0.211375	0.397986	-0.531111	0.595342	0.983623
GPR135	72.9455	0.342148	0.389729	0.877913	0.379991	0.981929
GNG2	13035.3	0.266261	0.344358	0.773208	0.439399	0.983623
EML5	327.267	0.71611	0.280498	2.553	0.01068	0.41763
FAM161B	657.683	0.354581	0.265278	1.33664	0.181341	0.930689
COQ6	518.544	-0.0770068	0.258219	-0.298223	0.765533	0.987945
ENTPD5	448.361	-0.127374	0.277828	-0.458462	0.64662	0.98375
BBOF1	308.46	0.392181	0.314217	1.24812	0.211987	0.953387
ALDH6A1	965.257	0.0178454	0.28799	0.0619654	0.95059	0.998438
VSX2	1.28273	-2.79923	2.92169	-0.958087	0.338019	NA
ABCD4	391.755	-0.3269	0.422436	-0.773845	0.439022	0.983623
ENSG00000258559	3.54213	-0.617261	1.51362	-0.407806	0.683416	NA
LIN52	459.569	0.400793	0.502645	0.797367	0.425238	0.983271
KLHDC1	92.2529	0.0969329	0.429942	0.225456	0.821625	0.992952
ENSG00000258400	0.550814	0	3.99899	0	1	NA
NEMF	2558.39	0.0434701	0.160293	0.271192	0.786244	0.98921
ENSG00000278002	6.00294	-2.92696	1.43148	-2.04471	0.0408832	NA
ENSG00000270788	1.73488	1.97003	2.53622	0.776758	0.437302	NA
ENSG00000243038	0.602566	1.16312	3.86878	0.300642	0.763688	NA
ARF6	1201.02	-0.235681	0.395648	-0.595685	0.551386	0.983623
CFL2	2867.26	-0.0643396	0.289475	-0.222263	0.824109	0.992952
RPL12P6	4.50378	-0.680272	1.01197	-0.672223	0.501442	NA
BAZ1A	60.8934	-0.586363	0.566435	-1.03518	0.300584	0.980853
BAZ1A-AS1	11.9151	0.719546	1.12239	0.641085	0.521467	0.983623
PPP2R3C	1451.2	-0.0850311	0.167095	-0.50888	0.610836	0.98375
PRORP_ENSG00000100890	265.481	0.0991347	0.293823	0.337396	0.735818	0.985751
PRORP_ENSG00000258790	1.40966	-0.254559	2.11542	-0.120335	0.904218	NA
SEPTIN7P1	0.61932	-1.82028	3.82741	-0.475591	0.634366	NA
RPL9P3	22.1145	-0.241638	0.737905	-0.327466	0.743316	0.985984
PSMA6	1206.64	-0.172886	0.278784	-0.620142	0.535164	0.983623
ENSG00000288045	7.20582	0.523547	1.01002	0.518352	0.604213	NA
ENSG00000258503	1.24444	2.24215	4.16603	0.538199	0.59044	NA
SYT16	854.112	0.172503	0.256108	0.673555	0.500594	0.983623
ENSG00000289503	1.61687	1.59714	2.20573	0.724088	0.469011	NA
VIPAS39	433.177	0.0741903	0.339757	0.218363	0.827146	0.993157
AHSA1	1754.96	0.151173	0.181193	0.834319	0.404101	0.981929
ISM2	29.9077	-0.960481	0.792366	-1.21217	0.225448	0.960054
SPTLC2	751.771	0.361945	0.23674	1.52887	0.126297	0.882599
RN7SL587P	1.61971	-2.0406	2.70858	-0.753384	0.451219	NA
GALNT16-AS1	12.7387	-0.42477	0.807051	-0.526323	0.598664	0.983623
ENSG00000258520	26.8616	0.833464	1.30245	0.639919	0.522226	0.983623
GALNT16	420.034	0.312936	0.27552	1.1358	0.256039	0.97147
ENSG00000280073	8.9814	-0.853995	1.25243	-0.681869	0.495322	NA
ERH	4189.79	-0.125238	0.326114	-0.384032	0.700955	0.985536
SLC39A9	3537.75	0.0207676	0.284313	0.073045	0.94177	0.998142
ENSG00000286424	1.83474	-0.324148	1.73852	-0.18645	0.852092	NA
EXD2	325.441	0.510663	0.438199	1.16537	0.243869	0.965843
WDR89	224.333	0.0027583	0.303173	0.00909813	0.992741	1
TMEM229B	291.651	-0.651539	0.377144	-1.72756	0.0840668	0.805949
RNF212B	4.84702	-1.49032	1.01266	-1.47169	0.141106	NA
SEL1L	1853.69	0.142565	0.423396	0.336719	0.736329	0.985751
STON2	459.142	0.245566	0.29722	0.82621	0.408685	0.982189
EXOC3L4	1.78899	4.24707	2.36633	1.79479	0.0726874	NA
HEATR5A	158.27	-0.154833	0.252493	-0.613216	0.539734	0.983623
ENSG00000283016	5.04592	-0.677547	1.41294	-0.47953	0.631562	NA
ENSG00000258443	2.47631	0.00421156	1.63874	0.00256999	0.997949	NA
ENSG00000258695	1.72957	-1.3513	1.73278	-0.779844	0.435483	NA
ACOT1	102.429	-0.0529989	0.31293	-0.169363	0.865511	0.994638
ACOT2	298.131	-0.053783	0.298216	-0.180349	0.856879	0.9943
ENSG00000279026	32.0451	-0.920381	0.669994	-1.37371	0.16953	0.922122
ACOT4	17.1619	-0.603404	0.639754	-0.943182	0.345588	0.981048
ACOT6	7.60607	0.788882	0.977561	0.80699	0.419672	NA
DNAL1	269.879	-0.114779	0.284392	-0.403595	0.68651	0.98375
ENSG00000258660	10.9763	-0.247919	0.962669	-0.257533	0.796767	0.98921
PNMA1	1754.91	-0.0436535	0.446366	-0.0977977	0.922093	0.998123
LINC02274	1.22892	1.63759	2.24269	0.730187	0.465276	NA
PTGR2	68.1942	-0.217936	0.348822	-0.624778	0.532117	0.983623
ENSG00000273711	72.3219	0.0811897	0.342565	0.237005	0.812653	0.991941
ZNF410	44.9622	-0.74816	0.486662	-1.53733	0.124212	0.87949
ENSG00000258891	113.742	0.417871	0.679714	0.614775	0.538703	0.983623
SAMD15	21.5843	0.676113	0.461023	1.46655	0.142498	0.905181
NOXRED1	2.49788	-0.142652	1.57029	-0.0908443	0.927616	NA
STXBP6	111.611	0.59221	0.457429	1.29465	0.195441	0.945592
FBXO33	80.9032	0.349163	0.411228	0.849074	0.39584	0.981929
ENSG00000289442	0.636825	-2.37361	4.1032	-0.578478	0.562941	NA
ENSG00000289436	34.6171	-0.289732	0.573746	-0.504983	0.613571	0.98375
ENSG00000258945	25.7411	0.162002	0.489739	0.330793	0.740801	0.985895
ENSG00000259319	15.1289	-0.286363	0.617248	-0.463935	0.642694	0.98375
ENSG00000273783	12.8704	0.56061	0.630113	0.889697	0.373628	0.981929
ENSG00000288802	1883.57	0.650106	0.579877	1.12111	0.262241	0.976211
ENSG00000289208	36.752	0.386123	0.985487	0.39181	0.695199	0.985536
PSMA3-AS1	600.221	-0.0179294	0.369043	-0.0485835	0.961251	0.999398
HECTD1	1280.17	-0.132992	0.154014	-0.863505	0.38786	0.981929
BAG5	791.935	0.372175	0.380881	0.977143	0.328499	0.981048
KLC1	1802.11	0.371713	0.245402	1.51471	0.129845	0.889566
RPL26P4	17.0618	-0.763277	0.798991	-0.9553	0.339426	0.981048
ENSG00000259088	12.8945	0.787152	0.690307	1.14029	0.254164	0.97147
ENSG00000256705	1.17784	3.32614	2.78071	1.19615	0.231639	NA
ENSG00000259161	1.18861	-0.678968	2.68269	-0.253092	0.800197	NA
HSP90AA1	22057.4	-0.45023	0.416365	-1.08134	0.279548	0.977263
PPP2R5C	2862.29	0.0833179	0.227479	0.366266	0.714167	0.985536
SLC25A21-AS1	156.536	0.270171	0.38066	0.709743	0.477864	0.983623
RNU6-886P	1.14644	-1.6255	2.67814	-0.60695	0.543884	NA
BTBD7	302.017	0.0274816	0.222692	0.123406	0.901785	0.996294
ENSG00000278396	2.59346	0.248243	1.53982	0.161216	0.871923	NA
COX8C	1.6553	-1.64504	2.46597	-0.667096	0.504711	NA
PRIMA1	20.5479	0.613171	0.664637	0.922565	0.356234	0.981929
FAM181A	0.973273	-2.71136	4.59047	-0.590649	0.554756	NA
KTN1-AS1	23.63	-0.416597	0.50537	-0.82434	0.409746	0.98235
TBPL2	0.664526	0	4.38038	0	1	NA
UNC79	420.28	0.203222	0.314879	0.645396	0.51867	0.983623
SLC25A21	59.9626	0.832751	0.392537	2.12146	0.0338832	0.626063
ENSG00000289687	2.79794	-1.45525	2.18565	-0.665821	0.505525	NA
MIDEAS	971.715	-0.194728	0.231887	-0.839752	0.401047	0.981929
SLC22A17	2517.21	-0.157144	0.307866	-0.510431	0.60975	0.98375
CEBPE	0.708703	4.51416	5.47948	0.82383	0.410036	NA
PRPF39	1357.45	0.0720106	0.293395	0.245439	0.806116	0.990584
FKBP3	4101.15	-0.0637742	0.350164	-0.182127	0.855483	0.99368
MIS18BP1	58.8644	-0.0419069	0.357626	-0.117181	0.906717	0.996593
FANCM	105.366	0.343395	0.3631	0.94573	0.344286	0.981048
GARIN2	4.31292	0.512961	0.949077	0.540485	0.588863	NA
CGRRF1	471.463	-0.0715883	0.25883	-0.276585	0.782099	0.98921
ENSG00000247970	7.70999	0.360833	0.904104	0.399106	0.689815	NA
HHIPL1	23.4423	0.214191	0.576111	0.371787	0.710052	0.985536
CYP46A1	600.511	0.0266304	0.375318	0.0709544	0.943434	0.998142
ENSG00000258672	35.9132	-0.102923	1.11635	-0.0921961	0.926542	0.998142
EML1	258.509	0.379737	0.262823	1.44484	0.148503	0.91082
ENSG00000271198	5.84536	-0.363218	0.958509	-0.37894	0.704732	NA
ENSG00000258560	0.597589	2.38308	4.31694	0.55203	0.580928	NA
KIF26A	140.433	-0.0584589	0.555317	-0.105271	0.916161	0.997558
ENSG00000258748	1.08739	-1.92247	2.56356	-0.749924	0.4533	NA
ENSG00000258824	31.4364	-0.21449	0.702889	-0.305154	0.760249	0.987945
ENSG00000272909	35.9118	0.328188	0.742606	0.441941	0.658532	0.98375
ZBTB25	494.471	-0.112001	0.239511	-0.467624	0.640054	0.98375
AKAP5	66.0909	0.013571	0.419736	0.0323321	0.974207	1
MTHFD1	396.809	0.193064	0.550421	0.350756	0.725771	0.985699
DICER1	2082.98	-0.0166611	0.210186	-0.0792681	0.936819	0.998142
FRMD6-AS1	21.5495	-0.289897	0.641697	-0.451766	0.651437	0.98375
PNP	206.152	-0.480761	0.366194	-1.31286	0.18923	0.940943
ENSG00000274818	4.50494	-1.16861	1.53415	-0.76173	0.446221	NA
ENSG00000287643	1.29071	-2.42011	2.33825	-1.03501	0.300666	NA
ENSG00000259015	4.07673	0.933673	1.5415	0.605691	0.54472	NA
ZFYVE1	366.798	0.23305	0.537521	0.433565	0.664604	0.98375
ENSG00000258813	99.452	-0.25646	0.429299	-0.597394	0.550245	0.983623
RBM25	1257.09	-0.0569334	0.362189	-0.157193	0.875093	0.995172
LOC100422493	0.613017	-2.13626	3.75711	-0.568591	0.569634	NA
PAPLN	8.04019	-1.57743	0.887898	-1.77659	0.0756364	NA
ENSG00000258944	2.5587	-1.12703	1.41456	-0.796737	0.425604	NA
NUMB	374.767	-0.376122	0.535552	-0.702306	0.482488	0.983623
RIOX1	84.5963	0.105797	0.447349	0.236497	0.813047	0.992048
NFKBIA	321.979	-0.233573	0.262534	-0.889685	0.373635	0.981929
ENSG00000258777	32.4543	-0.180949	0.868091	-0.208444	0.834882	0.993157
ENSG00000288928	20.9831	-1.85297	0.91955	-2.01509	0.0438955	0.67711
HIF1A-AS3	167.394	-0.263536	0.618182	-0.426308	0.669883	0.98375
MIPOL1	53.3031	-0.314678	0.545884	-0.576456	0.564307	0.983623
LOC105370705	14.3072	0.159236	0.967582	0.164571	0.869282	0.994638
SLC7A7	12.1861	0.0205923	0.625873	0.0329018	0.973753	1
IRF9	11.1152	-0.236914	0.946361	-0.250342	0.802323	0.989752
ENSG00000289757	24.6457	-0.867107	0.825486	-1.05042	0.293525	0.977956
RPL3P4	92.6869	1.36678	0.774917	1.76377	NA	NA
ENSG00000234648	11.6626	-1.23	0.778781	-1.57939	0.114246	0.867176
BCL11B	109.846	0.419566	0.507765	0.826301	0.408634	0.982189
ENSG00000258399	9.00535	2.01221	1.86141	1.08101	0.279691	NA
MIR381HG	6.19325	0.219897	1.10744	0.198564	0.842604	NA
ENSG00000258744	6.29974	-2.0563	1.28093	-1.60532	0.108424	NA
TINF2	862.246	-0.0194535	0.29328	-0.0663307	0.947115	0.998438
RNF31	29.9208	0.143255	0.451301	0.317427	0.750919	0.987166
ANKRD9	103.428	0.0472655	0.545689	0.0866162	0.930977	0.998142
RCOR1	81.4187	-0.316808	0.499229	-0.634595	0.525693	0.983623
AMN	97.4943	-0.238259	0.463727	-0.513792	0.607398	0.98375
ENSG00000259515	17.2163	0.53296	0.640743	0.831784	0.405531	0.981929
ENSG00000289207	98.288	0.130166	0.382679	0.340145	0.733748	0.985751
TRAF3	241.368	-0.0743243	0.45552	-0.163164	0.87039	0.9948
NPAS3	263.328	0.227804	0.565064	0.403147	0.68684	0.98375
TMEM253	54.538	-1.18727	0.648906	-1.82965	0.0673023	0.770001
TRD-AS1	1.60045	2.02557	2.94005	0.688955	0.490851	NA
FLRT2-AS1	187.44	0.511665	0.305767	1.67338	0.0942521	0.823197
RPS29	2285.57	-0.533804	0.610983	-0.87368	0.382292	0.981929
RN7SL1	38.8993	-0.281242	0.728123	-0.386256	0.699307	0.985536
LRR1	54.5363	-0.672964	0.476365	-1.4127	0.157742	0.913697
ENSG00000258568	1.09078	-1.82233	2.78654	-0.653977	0.513127	NA
ENSG00000278009	2.10204	-0.783321	1.6891	-0.463752	0.642825	NA
RPL36AL	1972.1	-0.29091	0.469078	-0.620175	0.535143	0.983623
MGAT2	340.002	-0.212177	0.32755	-0.647769	0.517134	0.983623
ENSG00000258377	328.351	-0.143237	0.317872	-0.450612	0.65227	0.98375
DNAAF2	440.561	-0.297468	0.271986	-1.09369	0.274091	0.977087
POLE2	17.1466	-1.32458	0.602309	-2.19917	0.0278661	0.588592
KLHDC2	1714.51	0.0793219	0.179549	0.441785	0.658644	0.98375
DIO3OS	41.2023	0.0140356	0.514897	0.0272591	0.978253	1
PSEN1	942.244	0.344802	0.461308	0.747445	0.454795	0.983623
BCL2L2-PABPN1	0.723278	1.14561	3.12845	0.366192	0.714222	NA
CDC42BPB	303.936	-0.0742442	0.382484	-0.19411	0.846089	0.993379
ENSG00000289840	2.37927	-1.1877	1.69417	-0.70105	0.483272	NA
ENSG00000251393	0.661656	-1.55044	4.09302	-0.3788	0.704836	NA
ENSG00000258342	2.11149	0.0759286	2.16312	0.0351015	0.971999	NA
ENSG00000282885	3.88693	-3.11203	1.6556	-1.8797	0.0601488	NA
ENSG00000273565	693.519	-0.0351972	0.547019	-0.0643437	0.948697	0.998438
ENSG00000289347	6.79134	1.23834	0.936336	1.32253	0.18599	NA
ENSG00000271780	23.9867	0.240489	0.484295	0.496576	0.619488	0.98375
LINC02321	1.94124	-3.23187	2.02427	-1.59656	0.110363	NA
ENSG00000289918	0.646793	-3.09123	4.14815	-0.745208	0.456146	NA
ENSG00000284959	5.27925	0.779893	0.953051	0.818313	0.413179	NA
ENSG00000259687	7.54403	-0.424214	0.800113	-0.530193	0.595978	NA
ENSG00000289340	4.14593	-2.08176	1.29864	-1.60303	0.108928	NA
ENSG00000289278	0.801733	-0.130794	3.32514	-0.039335	0.968623	NA
ENSG00000230805	8.69794	0.239223	0.848142	0.282055	0.777901	NA
ENSG00000286931	47.236	0.582798	0.498085	1.17008	0.24197	0.965046
ENSG00000257556	16.4642	-0.705774	0.61239	-1.15249	0.249119	0.967328
ENSG00000260830	6.99967	0.926559	0.90168	1.02759	0.304142	NA
LINC01599	12.1236	-0.0569416	0.998173	-0.0570458	0.954509	0.9989
LINC02301	19.8203	0.186389	0.698591	0.266807	0.789618	0.98921
ENSG00000259065	0.627759	1.95937	2.8205	0.694688	0.487251	NA
ENSG00000289979	54.9175	0.175397	0.697179	0.25158	0.801365	0.989219
ENSG00000288044	53.8256	-0.467106	0.54833	-0.85187	0.394286	0.981929
LINC02325	1.09884	0.460355	2.49801	0.184289	0.853787	NA
ENSG00000258526	40.9854	0.574302	0.513476	1.11846	0.263371	0.976211
LINC00639	2.13011	-0.603713	1.96967	-0.306505	0.75922	NA
DICER1-AS1	202.154	0.206206	0.352124	0.585608	0.558139	0.983623
SNHG10	121.881	-0.457327	0.292311	-1.56452	0.117696	0.870755
LOC105370532	18.0231	0.539248	0.79756	0.676121	0.498964	0.983623
DHRS4-AS1	332.647	-0.0306611	0.221288	-0.138558	0.8898	0.995856
ENSG00000289111	5.42612	0.83279	1.14973	0.724337	0.468859	NA
ENSG00000258603	10.0907	0.613445	0.815462	0.752268	0.45189	0.983623
ENSG00000258485	2.48259	-1.52041	2.00078	-0.759909	0.447309	NA
TRMT5	324.729	-0.038883	0.567155	-0.068558	0.945341	0.998294
RNU6-398P	5.22502	0.85442	1.22714	0.696267	0.486262	NA
SLC38A6	280.231	-0.656917	0.3764	-1.74526	0.0809388	0.801818
TMEM30B	4.87033	-0.534151	1.46332	-0.365026	0.715092	NA
FAM177A1	3204.89	0.250449	0.215742	1.16087	0.245694	0.965843
NGDN	612.137	-0.191376	0.151751	-1.26112	0.207264	0.947511
ENSG00000258538	3.72891	-0.475047	1.52739	-0.311019	0.755787	NA
KCNK10	527.627	0.352491	0.423385	0.832554	0.405096	0.981929
ENSG00000277156	0.811566	-1.54248	2.50981	-0.614581	0.538831	NA
MAP3K9-DT	778.928	0.236552	0.256225	0.92322	0.355893	0.981929
ENSG00000289968	1.20061	3.5802	3.2385	1.10551	0.268937	NA
ENSG00000258982	7.70749	-0.998685	1.04243	-0.958037	0.338044	NA
ENSG00000259052	36.6359	0.226223	0.484273	0.467139	0.640401	0.98375
SLC25A29	190.618	0.303285	0.499988	0.606585	0.544126	0.983623
ENSG00000258504	121.415	0.502465	0.727139	0.691017	0.489555	0.983623
ENSG00000258666	419.723	0.252883	0.494315	0.511582	0.608943	0.98375
WARS1	4346.29	0.29516	0.487841	0.605034	0.545156	0.983623
ENSG00000258581	20.6207	-0.648166	0.69126	-0.937659	0.348419	0.981048
YY1	900.08	0.0850385	0.35691	0.238263	0.811677	0.991714
HOMEZ	106.074	0.164672	0.318865	0.516431	0.605553	0.98375
LOC102723670	9.21873	-0.23252	1.06304	-0.218731	0.826859	0.993157
ENSG00000277763	3.3986	1.59473	1.74786	0.912389	0.361564	NA
ENSG00000259483	2.68637	0.631593	2.00173	0.315523	0.752365	NA
ENSG00000275569	4.53764	-0.792159	1.31427	-0.602736	0.546684	NA
PELI2	393.105	-0.386817	0.358998	-1.07749	0.281262	0.977336
SLC10A1	1.38145	-0.717972	2.14181	-0.335217	0.737462	NA
SMOC1	8.12353	0.505679	1.13472	0.445641	0.655856	NA
RPL7AP6	48.8268	-0.518575	0.644244	-0.804936	0.420857	0.983271
ENSG00000258422	2.92716	1.45223	1.7734	0.818892	0.412848	NA
ENSG00000274330	5.38816	0.243423	1.39593	0.17438	0.861566	NA
ENSG00000259033	425.676	-0.0565648	0.433807	-0.130392	0.896257	0.995856
SLC8A3	157.098	0.10405	0.318171	0.327027	0.743648	0.985984
ADAM20P1	2.64673	-2.06441	1.83774	-1.12334	0.261292	NA
ENSG00000225766	0.863289	-0.509045	2.51641	-0.20229	0.83969	NA
ZFP36L1	142.219	-0.285724	1.63102	-0.175181	0.860937	0.994625
EVL	1904.26	-0.0929929	0.450924	-0.206227	0.836613	0.993157
FOXG1	6.04252	-4.47856	5.40911	-0.827967	0.407689	NA
LINC01551	9.31486	-3.31927	3.42315	-0.969653	0.332219	0.981048
LINC00239	1.80286	-1.85429	2.16583	-0.856157	0.391911	NA
SGPP1	96.607	0.451333	0.764395	0.590445	0.554892	0.983623
CATSPERB	1.06883	0.943044	2.70675	0.348404	0.727537	NA
FBLN5	175.467	-0.445691	0.742774	-0.600036	0.548482	0.983623
ENSG00000289866	1.49519	1.16311	3.24936	0.357952	0.720379	NA
NIN	285.456	-0.577975	0.349396	-1.65421	0.0980841	0.83452
ENSG00000261120	21.1102	-0.272697	0.595543	-0.457897	0.647027	0.98375
LRRC9	41.6597	-0.0142468	0.453595	-0.0314087	0.974944	1
ENSG00000258553	0.803036	1.79496	3.61112	0.497065	0.619143	NA
ENSG00000289098	1.04368	-1.45734	2.7881	-0.5227	0.601183	NA
DEGS2	414.342	-0.13813	0.717866	-0.192417	0.847415	0.993379
EIF5	2870.81	0.0133461	0.267632	0.0498674	0.960228	0.999379
ENSG00000291039	1.69969	0.437108	1.64492	0.265731	0.790446	NA
CARMIL3	232.492	-0.208459	0.547487	-0.380756	0.703385	0.985536
ENSG00000288820	15.3308	-0.493315	0.904994	-0.545103	0.585683	0.983623
ENSG00000291038	0.929402	0.0578229	2.80015	0.0206499	0.983525	NA
DACT1	131.963	-0.87959	0.928528	-0.947295	0.343488	0.981048
DIO3	88.7327	0.786972	0.520521	1.51189	0.130561	0.889566
ENSG00000258702	82.53	-0.656307	0.311364	-2.10785	0.0350442	0.634483
VRK1	383.285	0.187421	0.294509	0.636385	0.524525	0.983623
TEDC1	18.6403	0.190345	0.558557	0.34078	0.733269	0.985751
ADSS1	89.2864	0.485055	0.537804	0.901918	0.3671	0.981929
MDGA2	424.431	0.2184	0.258759	0.844029	0.398653	0.981929
RPL13AP2	4.29014	-1.15667	1.57547	-0.734175	0.462842	NA
RPS15AP3	1.35192	0.121659	3.35491	0.0362629	0.971073	NA
LINC00648	83.3431	0.379736	0.357748	1.06146	0.28848	0.977513
CCNB1IP1	246.529	0.280887	0.414637	0.677429	0.498134	0.983623
PRMT5-DT	7.23179	0.886074	1.01548	0.87257	0.382898	NA
AJUBA	54.5652	-1.83709	0.760538	-2.41552	0.0157128	0.483976
ENSG00000203546	9.81216	0.396282	0.769838	0.51476	0.606721	0.98375
HEATR5A-DT	201.211	-0.0741588	0.279901	-0.264947	0.79105	0.98921
DTD2	165.089	-0.110504	0.287087	-0.384916	0.7003	0.985536
GNPNAT1	234.193	-0.463178	0.302724	-1.53003	0.126009	0.882112
ENSG00000259049	85.0122	-0.523379	0.422848	-1.23775	0.215809	0.956816
LOC105370500	19.9949	-1.42659	0.94262	-1.51343	0.130171	0.889566
ENSG00000258802	0.620225	-0.883221	3.32269	-0.265815	0.790382	NA
FERMT2	756.61	-0.343312	0.404957	-0.847774	0.396564	0.981929
DDHD1	1066.32	0.230554	0.250762	0.919411	0.357881	0.981929
ENSG00000258985	15.2647	-0.476223	0.867479	-0.548973	0.583024	0.983623
DDHD1-DT	3.31901	1.09147	1.2761	0.855315	0.392377	NA
GMFB	1598.08	0.580936	0.411964	1.41016	0.158491	0.913697
ENSG00000285774	2.03948	-2.31198	1.69943	-1.36044	0.173691	NA
MAPK1IP1L	4516.26	0.112041	0.431437	0.259694	0.7951	0.98921
ENSG00000289523	25.8103	0.125692	0.540994	0.232336	0.816277	0.992903
DDX24	3326.76	0.297365	0.237727	1.25087	0.210982	0.953387
TMEM121	37.8772	0.142404	0.620401	0.229535	0.818453	0.992908
MAX	1929.26	0.0152968	0.396378	0.0385914	0.969216	1
MYH7	6.32977	-0.764891	1.58779	-0.481732	0.629996	NA
AKT1	601.147	-0.00980214	0.423888	-0.0231243	0.981551	1
RAD51B	39.9037	-0.167912	0.570432	-0.294359	0.768483	0.988074
TUNAR	476.725	0.0800636	0.270873	0.295577	0.767553	0.987945
MIR3171HG	2.25649	-1.52376	2.26364	-0.673144	0.500856	NA
ENSG00000292998	35.7763	-0.171298	0.43591	-0.392967	0.694344	0.985352
ENSG00000293056	0.708628	2.37539	4.91077	0.48371	0.628592	NA
ENSG00000293198	1.83888	-0.898845	1.79199	-0.501589	0.615957	NA
ENSG00000293235	28.2783	-0.426951	0.641974	-0.66506	0.506012	0.983623
ENSG00000293464	2351.76	0.880191	0.591064	1.48916	0.136444	0.895851
ENSG00000293472	1075.43	-0.107485	0.246043	-0.436855	0.662217	0.98375
ENSG00000293482	1.93089	2.95604	2.26589	1.30458	0.192036	NA
ENSG00000293497	18.2382	0.914405	0.624687	1.46378	0.143254	0.905181
IFI27	14.3256	-0.706227	0.70787	-0.997679	0.318435	0.981048
EXOC5	1761.06	0.323286	0.455632	0.709534	0.477993	0.983623
AP4S1	216.402	0.307758	0.28509	1.07951	0.28036	0.977336
ENSG00000287922	1.28563	-0.912385	2.76199	-0.330336	0.741146	NA
ENSG00000261426	0.843067	2.13049	2.70042	0.788948	0.430142	NA
ENSG00000259168	61.6616	-0.935375	0.52927	-1.76729	0.0771794	0.795342
ENSG00000235731	2.82377	-2.46942	1.56703	-1.57586	0.115059	NA
LOC100421667	0.73434	-1.42981	3.50938	-0.407426	0.683695	NA
ENSG00000259690	4.84787	1.60444	2.18687	0.733669	0.46315	NA
ZFYVE19	287.529	0.672379	0.42504	1.58192	0.113668	0.865448
BMF	23.0692	-0.199591	0.608078	-0.328233	0.742735	0.985984
LINC02853	1.43944	1.80875	1.75387	1.03129	0.302404	NA
OCA2	25.0282	-1.76034	0.900617	-1.95459	0.0506311	0.708265
DPH6	199.091	-0.20515	0.387625	-0.529248	0.596633	0.983623
RPLP0P10	2.35204	-0.242651	1.44545	-0.167872	0.866684	NA
ENSG00000259409	3.77098	-1.00489	1.09729	-0.915793	0.359775	NA
C15orf62	2.18565	-0.910484	2.36146	-0.385561	0.699822	NA
ENSG00000259345	2.84986	-1.19983	1.5882	-0.755468	0.449968	NA
SPRED1	439.086	-0.137665	0.293976	-0.468285	0.639581	0.98375
ENSG00000259639	2.07554	0.588499	1.58673	0.370887	0.710721	NA
ENSG00000260648	2.19365	-3.14391	2.56225	-1.22701	0.219817	NA
FMN1	98.3415	0.063202	0.466116	0.135593	0.892143	0.995856
ENSG00000285934	0.617748	3.10697	4.36757	0.711372	0.476854	NA
GABPB1-IT1	169.993	0.370792	0.568607	0.652106	0.514332	0.983623
GABRG3	387.438	-0.71107	0.248577	-2.86056	0.00422894	0.273349
LOC105370804	2.04147	0.356748	2.0151	0.177037	0.859479	NA
ENSG00000259434	1.95826	-1.77925	1.92194	-0.925755	0.354573	NA
ENSG00000259554	13.0011	0.959642	1.38299	0.693889	0.487752	0.983623
ENSG00000259584	3.12421	-0.995366	1.71654	-0.579867	0.562004	NA
ENSG00000259198	0.524476	-0.540384	3.26602	-0.165456	0.868585	NA
PRTG	119.969	-0.598221	0.552725	-1.08231	0.279114	0.977263
ENSG00000276473	1.13123	0	3.85038	0	1	NA
RAD51	7.46201	-0.343401	1.08204	-0.317365	0.750967	NA
MINDY2-DT	52.9457	0.0899334	0.439871	0.204454	0.837999	0.993316
RPL7AP62	7.49966	-1.33279	0.929071	-1.43454	0.151419	NA
GOLM2	1995.07	0.153154	0.243007	0.630247	0.528533	0.983623
SHC4	1370	0.744213	0.377337	1.97227	0.0485783	0.70185
ENSG00000259255	2.99328	-2.1335	1.72788	-1.23475	0.216924	NA
APH1B	208.724	0.0489733	0.469637	0.104279	0.916948	0.997558
FRMD5	228.957	-0.475219	0.38766	-1.22587	0.220249	0.95752
CTDSPL2	567.426	0.628262	0.396586	1.58417	0.113154	0.864284
CCNB2	10.1297	-0.204187	1.43419	-0.142371	0.886787	0.995856
ENSG00000273855	5.42132	-0.392208	1.23807	-0.316789	0.751403	NA
ENSG00000275636	1.89705	-0.519057	1.55847	-0.333055	0.739093	NA
COPS2	1234.55	0.384029	0.212368	1.80831	0.0705578	0.778435
SKOR1-AS1	1.04164	1.59528	3.30317	0.482956	0.629127	NA
SLTM	816.188	0.10332	0.332093	0.311117	0.755712	0.987945
ENSG00000250130	5.59916	-0.541389	1.51822	-0.356595	0.721395	NA
SECISBP2L	461.86	-0.00996361	0.195704	-0.0509116	0.959396	0.999354
HERC1	1836	-0.0220935	0.285191	-0.0774693	0.93825	0.998142
SKOR1	4.72783	-2.15034	1.70273	-1.26288	0.206633	NA
THAP10	321.545	0.0458235	0.313024	0.14639	0.883614	0.995856
ENSG00000259715	4.86013	-0.322901	1.17395	-0.275055	0.783274	NA
GCHFR	389.163	-0.576799	0.257318	-2.24158	0.0249883	0.57089
CA12	38.7343	-0.852138	0.781954	-1.08975	0.275821	0.977263
IQCH-AS1	151.545	0.109318	0.292178	0.374151	0.708292	0.985536
ENSG00000270964	9.33181	0.519856	0.730366	0.711775	0.476604	0.983623
MYO1E	42.559	-0.106356	1.06242	-0.100107	0.920259	0.99773
HNRNPMP1	1.17077	-2.39025	2.4823	-0.962916	0.33559	NA
ENSG00000259447	0.995079	0	4.62866	0	1	NA
ENSG00000260392	0.737672	-3.91412	3.32723	-1.17639	0.239439	NA
ENSG00000277152	0.889008	-2.64382	3.4715	-0.761577	0.446312	NA
RAB8B	1240.84	0.316104	0.60196	0.525125	0.599497	0.983629
ARIH1	1692.61	-0.125837	0.206663	-0.608903	0.542589	0.983623
ENSG00000259232	3.93282	1.93288	1.63451	1.18255	0.236989	NA
PLCB2	63.5311	-0.348547	0.397819	-0.876143	0.380952	0.981929
ITGA11	70.0495	-1.57735	1.80025	-0.876181	NA	NA
HACD3	7585.44	0.0732615	0.220421	0.332371	0.739609	0.985807
REC114	0.716041	-1.25571	2.60293	-0.48242	0.629508	NA
NPTN-IT1	97.6857	-0.541115	0.552026	-0.980235	0.32697	0.981048
ENSG00000259591	1.90653	-0.19328	2.29139	-0.0843504	0.932778	NA
NPTN	221.309	-0.277626	0.666275	-0.416683	0.67691	0.98375
FEM1B	1621.18	-0.152346	0.171367	-0.889007	0.374	0.981929
PML	175.005	0.0905026	0.37777	0.239571	0.810663	0.991688
IQCH	94.4456	-0.0372963	0.746729	-0.0499462	0.960165	0.999379
ENSG00000285805	9.03851	-0.586535	0.914048	-0.641689	0.521075	NA
ENSG00000259499	1.74221	0.76519	2.31776	0.330142	0.741293	NA
ENSG00000259223	6.16148	0.883301	1.38284	0.63876	0.522979	NA
ALDH1A2	23.4644	-0.764288	0.484597	-1.57716	0.114758	0.868275
NEO1	593.323	0.138149	0.186933	0.739031	0.459888	0.983623
HMG20A	1535.73	0.48155	0.519971	0.926109	0.354389	0.981929
ENSG00000259512	0.589385	-0.86238	3.73529	-0.230874	0.817413	NA
CYP1A2	1.66827	-0.96077	2.46522	-0.38973	0.696736	NA
SLC27A2	5.21232	-0.900831	1.15322	-0.781143	0.434718	NA
ENSG00000259467	0.859341	-2.79194	3.49053	-0.799863	0.42379	NA
IREB2	1095	0.211944	0.161438	1.31285	0.189234	0.940943
C15orf61	358.979	0.0451561	0.342219	0.131951	0.895023	0.995856
HCN4	107.002	-0.229281	0.402403	-0.569781	0.568827	0.983623
ENSG00000259221	10.5527	0.849362	0.875038	0.970658	0.331719	0.981048
EDC3	353.665	0.325658	0.370653	0.878606	0.379615	0.981929
ENSG00000259595	337.359	0.0807637	0.382744	0.211012	0.832878	0.993157
MAP2K5	231.14	-0.0900777	0.252523	-0.356711	0.721308	0.985575
ENSG00000230183	11.4416	0.363876	0.689867	0.527458	0.597876	0.983623
HNRNPA3P11	1.13082	-3.34376	2.92669	-1.1425	0.253245	NA
ENSG00000274515	0.850521	0.174232	2.43183	0.0716464	0.942883	NA
ADAMTS7	22.5821	-1.28108	0.791455	-1.61863	0.105526	0.854853
ENSG00000282100	1.79999	0.630044	2.10652	0.299093	0.764869	NA
PAK6-AS1	1.32179	1.3631	2.17938	0.625452	0.531674	NA
ENSG00000287543	17.7229	-0.478218	0.547833	-0.872927	0.382703	0.981929
PSMA4	3395.63	0.160361	0.206191	0.777732	0.436727	0.983623
ENSG00000259360	0.837525	-2.28292	2.7001	-0.845494	0.397835	NA
LINC03065	2.87894	-1.0437	2.00277	-0.521128	0.602277	NA
ENSG00000273958	0.493004	-2.37137	4.39321	-0.53978	0.589349	NA
ULK3	361.302	0.0415319	0.415818	0.09988	0.92044	0.99773
CSPG4	8.01087	-3.66259	1.92308	-1.90455	0.0568392	NA
ENSG00000259474	0.668302	-2.35698	5.04379	-0.467304	0.640282	NA
STOML1	778.32	0.36707	0.439018	0.836115	0.40309	0.981929
ENSG00000259353	59.7203	0.244007	0.576537	0.423229	0.672129	0.98375
AP4E1	122.814	0.143431	0.328419	0.43673	0.662307	0.98375
ENSG00000259459	0.713456	-1.73166	3.74956	-0.461831	0.644203	NA
TCF12-DT	41.1024	0.618665	0.449721	1.37566	0.168926	0.920928
ATP8B4	1.91893	-1.07383	1.6503	-0.65069	0.515247	NA
LOXL1	125.191	-1.24122	0.564488	-2.19884	0.0278892	0.588592
ENSG00000279033	461.118	0.658267	0.362806	1.81438	0.0696199	0.778435
IGDCC4	453.032	-0.486072	0.466811	-1.04126	0.297754	0.979819
LOC101929457	3.63859	0.389384	1.45076	0.268399	0.788392	NA
ENSG00000259740	15.2512	-0.00577028	1.12002	-0.00515196	0.995889	1
LOC105370802	2.6529	-1.54713	1.80605	-0.856636	0.391646	NA
ENSG00000259528	0.671875	-2.12756	4.28082	-0.496998	0.61919	NA
MNS1	27.9165	0.851015	0.550094	1.54704	0.121855	0.876056
GALK2	602.059	-0.355978	0.266379	-1.33636	0.181432	0.930689
CHRNA3	394.888	0.102217	0.508902	0.200858	0.840809	0.993316
DNAAF4	11.4978	0.302123	0.85821	0.352038	0.72481	0.985575
ENSG00000279409	1.89814	-0.345649	2.26716	-0.152459	0.878825	NA
RMDN3	394.403	0.58511	0.347985	1.68142	0.0926808	0.818791
ENSG00000279694	3389.36	0.0425739	0.603207	0.0705793	0.943733	0.998142
ENSG00000286457	4.99598	-1.20209	1.36284	-0.88205	0.37775	NA
ENSG00000259692	107.717	-0.231486	0.357884	-0.646817	0.517751	0.983623
USP3-AS1	253.946	0.0846484	0.286657	0.295295	0.767769	0.987991
CHRNA5	81.9896	0.603746	0.411833	1.466	0.142649	0.905181
ENSG00000259378	2.2132	0.775923	1.83765	0.422236	0.672853	NA
IGDCC3	148.605	0.361751	0.674704	0.536163	0.591846	0.983623
CRABP1	4716.81	0.243367	0.640109	0.380195	0.7038	0.985536
UACA	141.104	-2.34744	1.62499	-1.44458	NA	NA
SCAMP2	205.801	-0.407294	0.413956	-0.983906	0.325162	0.981048
SNUPN	197.785	0.384903	0.405337	0.949589	0.342321	0.981048
WDR72	85.2539	0.083054	0.52903	0.156993	0.87525	0.995182
SCAPER	1259.65	0.384525	0.303326	1.2677	0.204906	0.947511
HYKK	8.55594	0.507474	0.905409	0.560491	0.575144	NA
ENSG00000260206	42.6326	-0.0758445	0.468101	-0.162026	0.871285	0.994912
DNAJC17	539.394	-0.250203	0.200392	-1.24857	0.211823	0.953387
ENSG00000259543	3.13141	-2.09598	1.587	-1.32072	0.186594	NA
USP3	611.107	0.0537273	0.269672	0.199232	0.842081	0.993379
ABHD17C	258.874	0.567947	0.385041	1.47503	0.140204	0.902425
ENSG00000259732	1.69424	-0.213794	1.67517	-0.127625	0.898446	NA
ENSG00000287508	1.88971	-2.42527	2.70186	-0.89763	0.369383	NA
ENSG00000275343	1.26644	-0.832658	2.18397	-0.381258	0.703012	NA
ENSG00000271983	0.939896	1.93914	2.8942	0.670009	0.502852	NA
CEMIP	80.5057	-1.1094	0.729204	-1.52138	0.128165	0.886103
CHRNB4	54.8902	-1.12904	0.644164	-1.75273	0.0796491	0.799493
LOC105370906	2.18153	-0.397268	2.31345	-0.171722	0.863656	NA
C15orf40	718.71	-0.0567034	0.155543	-0.364551	0.715447	0.985536
ENSG00000259594	6.37085	-2.08038	1.14715	-1.81352	0.0697521	NA
ENSG00000259544	21.4466	0.346819	0.66337	0.522814	0.601103	0.98375
MAN2A2	272.004	-0.104391	0.336162	-0.310537	0.756153	0.987945
HOMER2	1566.54	0.495494	0.23535	2.10535	0.0352612	0.634483
RORA-AS1	21.778	0.0648446	0.741946	0.087398	0.930355	0.998142
ENSG00000260351	2.71975	-2.22215	1.88195	-1.18077	0.237693	NA
PDE8A	64.6627	-0.295526	0.536443	-0.550899	0.581703	0.983623
ENSG00000286897	0.676451	-0.576369	3.37174	-0.170941	0.86427	NA
ENSG00000260235	13.0237	0.520957	0.85408	0.609963	0.541886	0.983623
ENSG00000259560	0.982863	0.584929	3.3206	0.176152	0.860175	NA
LOC101929586	2.22115	0.917742	1.8465	0.497016	0.619178	NA
MINAR1	488.407	0.330611	0.291071	1.13585	0.256021	0.97147
ENSG00000274667	6.1877	-1.16034	1.07458	-1.07981	0.280226	NA
MRPS11	713.435	-0.160263	0.244684	-0.654977	0.512483	0.983623
ENSG00000259805	0.931044	-0.599983	2.6925	-0.222835	0.823664	NA
RBPMS2	79.7132	-0.321618	0.391476	-0.821552	0.411332	0.98235
ENSG00000259609	5.821	0.851006	1.00365	0.847907	0.39649	NA
ENSG00000261762	57.3333	0.536398	0.568527	0.943489	0.345431	0.981048
LARP6	497.332	0.137344	0.536158	0.256164	0.797825	0.98921
RORA	273.235	-0.194214	0.291944	-0.665243	0.505895	0.983623
DPP8	1094.7	0.272544	0.230195	1.18397	0.236425	0.963302
ENSG00000270986	6.75407	-1.60786	1.00406	-1.60136	0.109296	NA
EID1	3891.84	-0.277366	0.325842	-0.851226	0.394644	0.981929
ADAMTSL3	3.88688	-0.0141542	1.20727	-0.0117242	0.990646	NA
ENSG00000259407	39.7579	-0.0121038	0.619655	-0.0195331	0.984416	1
ARRDC4	177.942	-0.511946	0.555676	-0.921302	0.356893	0.981929
ENSG00000270919	4.73489	0.171067	1.46715	0.116598	0.907178	NA
RAMAC	825.296	0.151044	0.199563	0.756873	0.449126	0.983623
ENSG00000259744	0.978546	2.95757	3.07209	0.962724	0.335686	NA
ENSG00000259250	9.66607	-1.97856	1.12955	-1.75164	0.0798358	0.799493
LINC01586	28.5108	0.0528	0.507636	0.104012	0.91716	0.997558
KLHL25	44.0289	-0.0589229	0.483848	-0.12178	0.903073	0.996294
LINGO1-AS1	2.00674	-3.24078	2.49707	-1.29783	0.194344	NA
ENSG00000259579	0.979411	-1.60574	4.46478	-0.359646	0.719112	NA
AEN	146.354	-0.282943	0.542992	-0.521081	0.60231	0.98375
ENSG00000259478	0.892773	0	5.18558	0	1	NA
ARNT2-DT	53.0482	-0.919573	0.572428	-1.60644	0.108176	0.859628
MORF4L1	17037.1	0.129564	0.151367	0.855957	0.392021	0.981929
ADAM10	780.774	0.129949	0.435596	0.298326	0.765454	0.987945
SH3GL3	172.645	0.276211	0.447494	0.617239	0.537077	0.983623
ENSG00000259376	2.5147	0.745693	1.79757	0.414833	0.678264	NA
LOC101927310	0.640592	-2.78382	3.78907	-0.734697	0.462524	NA
ENSG00000275454	274.618	-0.143655	0.282942	-0.507719	0.61165	0.98375
MRPL46	305.612	0.211176	0.272438	0.775134	0.438261	0.983623
ENSG00000259755	1.47888	3.53058	2.44593	1.44345	0.148894	NA
ENSG00000259199	4.49448	0.866169	1.4034	0.617193	0.537107	NA
GCAWKR	0.944495	-0.656865	2.99416	-0.219382	0.826352	NA
LRRK1	13.1075	-0.881758	1.22333	-0.720787	0.471041	0.983623
ENSG00000287267	0.740266	-2.29993	3.36158	-0.684182	0.49386	NA
LRRC28	333.279	-0.427754	0.211085	-2.02645	0.0427185	0.675593
LINC02253	45.3374	-0.667387	0.408577	-1.63344	0.102376	0.850464
IGF1R	771.254	0.208965	0.305456	0.684109	0.493906	0.983623
ENSG00000279945	251.526	-0.293491	0.29785	-0.985365	0.324445	0.981048
ENSG00000259367	64.1472	0.278845	0.556258	0.501287	0.616169	0.98375
MINDY2	1598.94	0.134825	0.165072	0.816764	0.414063	0.98235
NR2F2	62.404	-2.59526	1.10174	-2.3556	0.018493	0.520395
ENSG00000273792	4.72061	-1.55057	1.29442	-1.19789	0.23096	NA
ENSG00000259590	1.08053	-0.293246	2.25572	-0.130001	0.896565	NA
CEP152	30.4161	0.146613	0.604036	0.242723	0.80822	0.991125
FAM81A	234.117	0.276958	0.334197	0.828726	0.407259	0.981929
ENSG00000259375	9.88922	2.66632	1.4383	1.8538	0.0637681	0.758008
ENSG00000259750	1.49094	-1.69198	2.04105	-0.828975	0.407119	NA
ENSG00000259670	1.31643	-0.889922	2.24114	-0.397085	0.691305	NA
LOC124903585	0.733004	1.16311	3.57996	0.324895	0.74526	NA
BTBD1	315.969	1.08849	0.301397	3.61148	0.000304449	0.0634588
LINC02254	4.38556	-0.928201	1.38323	-0.671039	0.502196	NA
ALDH1A3	4.6079	-0.0227825	1.99048	-0.0114457	0.990868	NA
ENSG00000258965	2.2877	0.230179	1.33588	0.172305	0.863198	NA
ENSG00000259767	1.00415	-3.02785	3.08174	-0.982515	0.325846	NA
ENSG00000273747	19.0873	1.11753	0.653117	1.71107	0.087069	0.809732
ENSG00000259555	0.788581	-0.570205	3.31692	-0.171908	0.86351	NA
ENSG00000222343	4.0779	-0.798485	1.45709	-0.547999	0.583692	NA
RN7SL577P	0.972326	-2.3032	3.56707	-0.645684	0.518484	NA
RNU6-94P	1.35509	0.793361	2.57596	0.307987	0.758092	NA
RN7SL677P	0.692302	-0.167723	3.08064	-0.0544443	0.956581	NA
ZNF592	207.581	0.0174957	0.303727	0.0576032	0.954065	0.9989
ENSG00000270814	35.0157	-0.799142	1.1057	-0.722747	0.469835	0.983623
ENSG00000280234	316.481	-1.43945	0.469228	-3.0677	0.00215716	0.195191
ENSG00000261529	43.2369	-2.44854	0.908373	-2.69552	0.00702781	0.357186
ENSG00000259201	46.2905	0.703348	0.736968	0.954381	0.339891	0.981048
ENSG00000259185	97.6546	0.485211	0.74826	0.648452	0.516692	0.983623
ENSG00000259556	2.22278	-0.995666	1.64787	-0.604214	0.545701	NA
LEO1	858.911	0.443728	0.298388	1.48708	0.136993	0.897373
TMOD3	753.49	0.319754	0.354294	0.902511	0.366786	0.981929
CKMT1B	334.976	-0.286469	0.516168	-0.554992	0.5789	0.983623
STRC	9.81968	-1.31144	1.31644	-0.996204	0.319151	0.981048
RNU6-610P	2.15275	-2.07163	2.07889	-0.996505	0.319005	NA
ENSG00000275601	5.33069	-0.547695	1.04518	-0.524019	0.600266	NA
ENSG00000249839	2.20348	2.57288	1.99846	1.28743	0.197945	NA
CKMT1A	173.994	0.16769	0.462212	0.362798	0.716756	0.985536
RNU6-353P	4.88566	0.135254	1.25527	0.107749	0.914194	NA
ELL3	3.79864	0.323491	1.24652	0.259515	0.795238	NA
MIR1282	671.299	-0.537707	0.52899	-1.01648	0.309401	0.981048
MFAP1	742.915	0.602381	0.251633	2.39389	0.0166709	0.498809
SLC24A1	39.729	-0.279308	0.402533	-0.693876	0.48776	0.983623
ENSG00000275638	5.09957	1.47717	1.30071	1.13566	0.256099	NA
DENND4A	278.569	0.106358	0.280766	0.378813	0.704827	0.985536
RAB11A	4252.79	-0.0929526	0.196124	-0.473949	0.635536	0.98375
ENSG00000261544	2.25123	-2.78907	2.39786	-1.16315	0.244769	NA
ENSG00000259924	39.6476	-1.28946	0.85558	-1.50711	0.131781	0.889566
ENSG00000279912	1.60656	2.64162	1.87686	1.40746	0.15929	NA
GOLGA8O	0.55765	-0.0172492	3.07937	-0.00560152	0.995531	NA
ENSG00000259792	12.3424	-0.16967	0.989197	-0.171523	0.863813	0.994638
CIB2	240.028	0.00248156	0.631272	0.00393105	0.996863	1
IDH3A	1701.81	0.16476	0.437092	0.376947	0.706213	0.985536
ENSG00000260988	0.853066	-2.29488	3.10957	-0.738007	0.46051	NA
RPL5P3	6.04943	-1.93873	0.978587	-1.98116	0.0475737	NA
ENSG00000259781	212.612	-0.0532948	0.299007	-0.178239	0.858535	0.994625
ENSG00000259694	0.810356	-2.03071	2.33389	-0.870099	0.384246	NA
ENSG00000259726	0.902589	0.560716	2.48585	0.225563	0.821541	NA
ENSG00000259683	57.5484	-0.189357	0.518498	-0.365203	0.71496	0.985536
RN7SL417P	2.06203	-1.32566	2.17165	-0.610438	0.541571	NA
ENSG00000259570	1.57654	-0.508232	1.72547	-0.294547	0.76834	NA
WDR76	8.81136	-0.802291	1.04519	-0.767604	0.442722	NA
ENSG00000227973	16.1291	-0.274614	0.927995	-0.295922	0.767289	0.987945
BUB1B	12.9735	0.695869	0.825458	0.843009	0.399223	0.981929
SEMA6D	2283.7	0.481392	0.379782	1.26755	0.204959	0.947511
AKAP13	661.679	0.410283	0.299595	1.36946	0.170856	0.923478
PPP1R14D	1.38415	-1.47485	2.89415	-0.509597	0.610334	NA
SNX33	11.0749	-4.48991	1.23348	-3.64003	0.000272601	0.0594952
CATSPER2	44.2113	-0.693351	0.59403	-1.1672	0.24313	0.96539
TCF12	276.621	-0.23063	0.41588	-0.554558	0.579197	0.983623
ENSG00000259358	1.22216	-1.57283	2.74787	-0.572383	0.567063	NA
CHRNA7	250.267	0.269679	0.502934	0.53621	0.591813	0.983623
EMC7	2842.72	-0.0487575	0.289033	-0.168692	0.866039	0.994638
ENSG00000243094	2.54241	-1.26564	2.02222	-0.62587	0.5314	NA
PGBD4	72.9425	-0.0376432	0.431881	-0.087161	0.930544	0.998142
KATNBL1	992.294	-0.372514	0.2494	-1.49364	0.135269	0.894416
EMC4	3073.44	0.0373741	0.241887	0.15451	0.877207	0.995471
ENSG00000259468	1.95018	0.369037	2.20733	0.167187	0.867223	NA
ENSG00000279092	9.10979	-1.74128	0.937522	-1.85732	0.0632661	NA
ENSG00000261407	0.940877	-1.20518	2.70115	-0.446172	0.655473	NA
ABHD2	611.796	-0.0821017	0.229678	-0.357464	0.720744	0.985575
ENSG00000259699	1.96197	-0.92829	1.63111	-0.569115	0.569278	NA
LOC124903574	193.351	-0.366182	0.28334	-1.29238	0.196227	0.945592
RLBP1	1.1048	-1.58337	3.85997	-0.410202	0.681657	NA
ENSG00000261441	2.52861	-1.14252	1.85966	-0.614368	0.538972	NA
ENSG00000287717	1.41964	-2.25809	2.49739	-0.90418	0.3659	NA
SLC12A6	1183.86	-0.0019438	0.272423	-0.00713523	0.994307	1
ENSG00000259539	7.66756	0.994767	0.924236	1.07631	0.281787	NA
ENSG00000259519	7.16353	1.27795	1.23356	1.03598	0.300211	NA
ENSG00000259932	2.0339	-2.88141	2.16964	-1.32806	0.184159	NA
SLC28A2-AS1	44.9624	-0.105446	0.480381	-0.219505	0.826257	0.993157
SLC28A2	7.11626	-0.33156	1.21228	-0.273501	0.784468	NA
GATM	219.801	0.512373	0.301152	1.70138	0.0888724	0.812429
ENSG00000275672	1.62993	-3.29361	2.3155	-1.42242	0.154905	NA
AFG2B	66.0584	-0.119251	0.47234	-0.252469	0.800678	0.98921
ENSG00000259354	3.77755	-1.24357	1.27193	-0.977705	0.32822	NA
SLC30A4	941.024	-0.0633182	0.529108	-0.11967	0.904745	0.996593
BLOC1S6	1292.1	0.199464	0.205577	0.970262	0.331916	0.981048
SQOR	6.38283	-2.6213	1.1931	-2.19704	0.0280172	NA
USP8	1000.48	0.0693554	0.1924	0.360476	0.718491	0.985536
USP50	162.55	0.368684	0.213859	1.72395	0.0847161	0.806259
TRPM7	140.043	-0.65026	0.383739	-1.69454	0.0901631	0.81338
ENSG00000259684	16.1056	-0.140686	0.765895	-0.183688	0.854258	0.993608
ENSG00000259773	12.3924	-0.524078	0.593143	-0.88356	0.376934	0.981929
MESD	1302.47	-0.0241301	0.217195	-0.111099	0.911538	0.99746
ENSG00000260619	0.695073	-3.30962	4.87334	-0.679128	0.497057	NA
ENSG00000277782	13.8405	0.255445	0.961702	0.265618	0.790534	0.98921
CFAP161	11.064	-0.273832	0.859483	-0.318601	0.750029	0.987145
ENSG00000279834	0.660027	-3.9189	5.4298	-0.72174	0.470454	NA
ENSG00000285667	9.12769	0.581825	0.900898	0.645828	0.518391	NA
UBE3A	1682.45	0.606159	0.281957	2.14983	0.0315687	0.601773
ALPK3	60.6792	-0.313572	0.474149	-0.661337	0.508396	0.983623
ENSG00000276702	4.89409	-2.68615	1.24849	-2.15151	0.0314357	NA
ENSG00000259408	8.57363	-0.223095	0.714551	-0.312218	0.754875	NA
AVEN	92.5836	-1.18838	0.71777	-1.65565	0.0977926	0.833791
CHRM5	14.1259	1.56156	1.00878	1.54796	0.121631	0.875327
ENSG00000278472	1.54529	0.791722	2.54874	0.310632	0.75608	NA
FAM227B	172.835	-0.0610345	0.274638	-0.222236	0.82413	0.992952
ENSG00000275580	28.775	0.0682362	0.557358	0.122428	0.90256	0.996294
ENSG00000276593	6.97052	0.169889	1.24028	0.136976	0.89105	NA
ENSG00000259531	3.23084	-0.99971	1.66987	-0.598677	0.549388	NA
DTWD1	326.579	0.114245	0.327771	0.348553	0.727425	0.985751
ENSG00000259589	171.14	-0.125361	0.228113	-0.549555	0.582624	0.983623
LOC101928988	0.730425	0	3.56793	0	1	NA
CIAO2A	386.722	-0.0102707	0.357988	-0.02869	0.977112	1
SNX1	367.277	0.407143	0.250828	1.6232	0.104547	0.852077
SNX22	1842.14	-0.219666	0.302162	-0.726981	0.467238	0.983623
CSNK1G1	411.407	0.310945	0.194013	1.6027	0.109001	0.859628
PCLAF	13.16	0.373897	0.96808	0.386225	0.69933	0.985536
TRIP4	344.23	0.0908169	0.389765	0.233004	0.815758	0.992578
ENSG00000248415	2.57914	-0.947466	1.21456	-0.780088	0.435339	NA
ENSG00000247728	7.34931	-1.28891	1.07586	-1.19802	0.230908	NA
ENSG00000259845	0.83733	-0.0305534	2.88015	-0.0106083	0.991536	NA
FDPSP4	2.90422	1.60152	1.89189	0.846515	0.397265	NA
UBR1	465.349	-0.153694	0.177734	-0.864739	0.387182	0.981929
ENSG00000285080	2.14478	0.151198	1.66724	0.090688	0.927741	NA
RPS3AP47	42.073	-0.272937	0.618557	-0.441248	0.659033	0.98375
TMEM62	140.524	0.445672	0.341232	1.30607	0.19153	0.943114
SPCS2P1	7.13877	-0.134914	0.817493	-0.165034	0.868917	NA
ENSG00000261687	34.0012	0.0435309	0.372347	0.116909	0.906932	0.996712
CCNDBP1	1766.2	0.043024	0.183481	0.234487	0.814607	0.992563
LCMT2	197.51	0.0725557	0.450198	0.161164	0.871964	0.995097
ENSG00000259678	110.932	-0.309692	0.334751	-0.925142	0.354892	0.981929
DMXL2	739.884	-0.157905	0.18591	-0.849363	0.395679	0.981929
ENSG00000259668	75.9782	-0.401815	0.532319	-0.754839	0.450346	0.983623
SCG3	5127.54	0.376283	0.189145	1.98939	0.0466581	0.698174
ENSG00000259241	2.69287	-1.80278	1.91594	-0.940938	0.346737	NA
ENSG00000259296	0.533093	0.380689	4.47982	0.0849786	0.932278	NA
LYSMD2	81.6739	0.273868	0.592491	0.462231	0.643915	0.98375
ENSG00000259377	4.07882	0.792099	1.26715	0.625105	0.531902	NA
FBXL22	28.51	-0.785562	0.629507	-1.2479	0.212067	0.953387
PIAS1	2329.6	0.0650914	0.338376	0.192364	0.847457	0.993379
PARP16	157.169	0.311362	0.395722	0.78682	0.431387	0.98347
DET1	13.1989	0.172276	0.980969	0.175618	0.860594	0.994625
HYPK	8.04862	0.988808	0.944469	1.04695	0.295125	NA
RNF111	796.197	0.356771	0.329663	1.08223	0.279151	0.977263
LRRC49	1066.33	0.178488	0.306229	0.58286	0.559988	0.983623
PEX11A	60.2144	-0.335576	0.48009	-0.698985	0.484561	0.983623
ENSG00000241362	2.10623	1.54513	2.0527	0.752731	0.451612	NA
ENSG00000250379	31.992	-0.568505	0.533712	-1.06519	0.28679	0.977336
JMJD7	0.570879	2.26796	3.70928	0.611428	0.540917	NA
JMJD7-PLA2G4B	6.23867	0.693077	1.69134	0.40978	0.681967	NA
SPTBN5	5.05349	-0.326862	1.26001	-0.259412	0.795317	NA
ENSG00000259563	0.884453	-1.82923	3.52102	-0.519516	0.603401	NA
EIF3J	1222.85	-0.0635979	0.318918	-0.199417	0.841936	0.993379
ENSG00000259659	1.1029	-0.674658	1.88027	-0.35881	0.719737	NA
TRIM69	763.677	-0.0806734	0.2069	-0.389914	0.6966	0.985536
ENSG00000276121	3.38874	-0.629463	1.74094	-0.361565	0.717677	NA
ENSG00000259187	1.72206	0.188715	1.71741	0.109883	0.912502	NA
CD276	550.659	-0.217169	0.257875	-0.842148	0.399705	0.981929
ENSG00000276807	1.13682	-1.13169	2.9742	-0.380503	0.703572	NA
ENSG00000260469	70.9713	0.0886666	0.512507	0.173005	0.862647	0.994638
ENSG00000287915	8.85246	2.00405	1.76195	1.13741	0.255369	NA
ENSG00000240163	2.98056	2.22717	1.8687	1.19183	0.233327	NA
RPS10P22	2.03802	-1.94384	1.55609	-1.24919	0.211596	NA
ICE2	267.997	0.11404	0.395945	0.288018	0.773333	0.988484
ENSG00000259274	2.05508	-3.3914	1.91419	-1.77171	0.0764421	NA
WDR93	8.29755	-0.00880888	1.06512	-0.00827035	0.993401	NA
MESP2	4.16502	-3.06758	1.35801	-2.25889	0.0238905	NA
ANPEP	2.35095	0.872091	2.61386	0.333641	0.73865	NA
AP3S2	453.128	0.0749134	0.259556	0.288622	0.772871	0.988484
ARPIN-AP3S2	1.24132	-2.34707	2.63011	-0.892386	0.372186	NA
ARPIN	77.9306	0.163889	0.345716	0.474056	0.63546	0.98375
RNU7-111P	2.97769	0.478798	1.26159	0.379519	0.704303	NA
ANXA2	11581.4	-0.952395	0.533163	-1.78631	0.0740487	0.79258
ENSG00000259548	1.28792	1.60512	2.13919	0.750339	0.453051	NA
MTHFS	109.255	-0.0586221	0.346019	-0.169419	0.865467	0.994638
ST20-MTHFS	19.5308	0.0464695	0.648456	0.0716618	0.942871	0.998142
ENSG00000286813	3.24051	-1.83173	1.5001	-1.22107	0.222059	NA
ENSG00000278600	52.7693	0.527247	0.603701	0.873359	0.382468	0.981929
ENSG00000259642	330.278	0.0265778	0.2217	0.119882	0.904577	0.996593
ENSG00000288604	26.4587	0.0342965	0.42558	0.0805878	0.93577	0.998142
ZFAND6	2717.74	0.0351515	0.186164	0.18882	0.850234	0.993608
BCL2A1	1.06354	5.01356	4.3565	1.15082	0.249805	NA
ENSG00000275332	13.8185	-0.0296514	0.792528	-0.0374137	0.970155	1
ENSG00000274383	21.9948	0.0765737	0.638298	0.119965	0.904511	0.996593
SPG21	866.402	-0.247997	0.267607	-0.926721	0.354071	0.981929
MTFMT	231.752	-0.248773	0.385013	-0.646143	0.518187	0.983623
ENSG00000270218	0.843696	-1.83838	3.43948	-0.534494	0.593	NA
SLC51B	1.44121	-3.26802	2.89703	-1.12806	0.259295	NA
RASL12	2.13632	-0.733173	5.28979	-0.138601	0.889765	NA
ENSG00000278737	1.20773	-2.44675	2.36745	-1.0335	0.301372	NA
PDCD7	154.806	0.435876	0.637286	0.683957	0.494002	0.983623
CLPX	578.275	0.233332	0.217908	1.07078	0.284268	0.977336
CILP	2.99932	-0.142179	1.8382	-0.0773465	0.938348	NA
SNORA24B	0.617437	0.542091	3.12338	0.173559	0.862212	NA
MAGEL2	386.216	-0.390188	0.378094	-1.03198	0.302079	0.980853
NDN	551.871	0.178282	0.67585	0.263789	0.791942	0.98921
PAQR5	9.22641	0.0547503	0.830697	0.0659089	0.94745	0.998438
KIF23-AS1	12.8108	-1.12822	0.782758	-1.44134	0.149489	0.910889
RPLP1	4441.29	-0.728985	0.518194	-1.40678	0.159493	0.913697
ENSG00000259457	5.79598	0.242334	1.31507	0.184275	0.853798	NA
KIF23	13.4459	1.13502	1.01026	1.12349	0.261229	0.975663
MAPK6-DT	2.61089	0.680257	1.3106	0.519042	0.603732	NA
ENSG00000274528	3.57942	0.407108	1.2624	0.322489	0.747083	NA
ENSG00000259398	0.855319	-0.199169	3.04974	-0.065307	0.94793	NA
ENSG00000259712	2.78407	-1.71655	2.08395	-0.823702	0.410109	NA
RPS13P8	1.15167	-1.1059	2.02321	-0.546608	0.584648	NA
ENSG00000259327	411.802	0.354665	0.173855	2.04001	0.0413497	0.668604
ENSG00000259709	205.876	0.103465	0.476069	0.217333	0.827949	0.993157
ENSG00000259577	87.2738	0.744775	0.492776	1.51139	0.13069	0.889566
MYO5C	34.599	0.589295	0.444267	1.32644	0.184693	0.934568
ENSG00000231169	11.3558	-1.03963	0.682743	-1.52273	0.127826	0.885802
ARPP19	4180.47	0.123561	0.202323	0.610708	0.541393	0.983623
ENSG00000260618	32.1201	-0.637399	0.475882	-1.33941	0.180438	0.930689
ENSG00000259935	0.897731	-1.13028	3.04172	-0.371593	0.710196	NA
ENSG00000287500	0.863406	-0.90786	3.13682	-0.28942	0.77226	NA
EEF1A1P22	4.4728	-0.374255	0.957354	-0.390926	0.695852	NA
SELENOS	1152.22	-0.343937	0.315692	-1.08947	0.275946	0.977263
ENSG00000259172	33.4289	-0.404469	0.393001	-1.02918	0.303395	0.980853
ENSG00000279970	12.6913	0.363633	0.789507	0.460582	0.645098	0.98375
CHSY1	256.418	-1.47608	0.528126	-2.79493	0.00519102	0.301877
LINC02348	1.99277	-1.96396	1.48804	-1.31983	0.186892	NA
TM2D3	2524.67	-0.21318	0.203636	-1.04687	0.29516	0.979088
RNU6-807P	2.3441	1.51098	1.93373	0.781381	0.434579	NA
TARS3	331.23	0.075022	0.21857	0.343241	0.731418	0.985751
PCSK6	100.595	-0.480871	0.403961	-1.19039	0.233893	0.963149
ENSG00000279145	30.6323	-0.629949	0.727137	-0.866341	0.386303	0.981929
PIGBOS1	130.27	-0.357609	0.394075	-0.907465	0.364161	0.981929
PIGB	269.705	-0.326051	0.289507	-1.12623	0.26007	0.975543
ENSG00000277548	1.1207	-3.09219	2.5369	-1.21889	0.222887	NA
RSL24D1	2453.94	0.217836	0.204543	1.06498	0.286883	0.977336
CHP1	7150.43	-0.419862	0.321275	-1.30686	0.191259	0.943114
OIP5	10.3265	0.605423	0.871842	0.694418	0.48742	0.983623
NDUFAF1	1138.22	0.220041	0.277616	0.792611	0.428005	0.983271
ITPKA	47.497	0.915782	0.583151	1.5704	0.116322	0.870755
LTK	1.42775	0.83417	2.1102	0.395304	0.692619	NA
RPAP1	169.335	-0.169453	0.33158	-0.511047	0.609318	0.98375
ENSG00000259838	19.8376	-0.117714	0.592402	-0.198706	0.842492	0.993379
TYRO3	269.308	0.00266812	0.340219	0.00784235	0.993743	1
LOC105370791	2.0813	-0.827588	1.6119	-0.513424	0.607655	NA
ENSG00000259448	94.8944	-0.171921	0.381597	-0.450531	0.652328	0.98375
KLF13	138.039	-0.251842	0.677135	-0.371923	0.70995	0.985536
RPL21P116	0.714179	-2.38978	3.55822	-0.671623	0.501824	NA
RNU6-415P	0.813565	-0.583295	2.49949	-0.233366	0.815477	NA
ENSG00000279235	1.05194	0	3.23745	0	1	NA
RASGRF1	208.291	0.271018	0.293326	0.923947	0.355514	0.981929
LOC100129540	15.9953	0.00499115	0.560586	0.00890345	0.992896	1
CTSH	22.3844	0.0716144	0.689516	0.103862	0.917279	0.997558
MKRN3	0.714763	-2.76228	4.20213	-0.657353	0.510954	NA
FGF7	14.6058	0.916672	0.709096	1.29273	0.196103	0.945592
ENSG00000259814	0.50711	-0.15617	3.98185	-0.0392205	0.968715	NA
ENSG00000259644	6.31762	-0.929162	1.3624	-0.682006	0.495235	NA
ENSG00000234664	30.3273	0.509	0.55054	0.924546	0.355202	0.981929
ENSG00000259523	3.26894	-2.15483	1.46171	-1.47419	0.14043	NA
PYGO1	453.218	0.217465	0.208284	1.04408	0.296448	0.979205
GNB5	2317.82	0.302537	0.267651	1.13034	0.258332	0.973868
GABPB1	424.201	0.505143	0.336412	1.50156	0.13321	0.890198
LINGO1	352.334	0.0509824	0.63656	0.0800904	0.936165	0.998142
C15orf48	0.880758	-3.08633	4.00037	-0.771511	0.440404	NA
ENSG00000259676	0.719924	1.4324	3.96214	0.361523	0.717709	NA
HAPLN3	16.1685	-3.10549	1.51563	-2.04898	0.0404643	0.664452
ACAN	20.1173	0.470145	1.09772	0.428293	0.668438	0.98375
ENSG00000259655	0.46499	0.381719	4.57438	0.083447	0.933496	NA
ENSG00000259363	8.56809	-1.22056	0.885815	-1.37789	0.168236	NA
ENSG00000254744	2.47462	0.599384	1.59273	0.376325	0.706675	NA
LOC105371022	1.05146	-2.60766	2.83269	-0.92056	0.35728	NA
SPATA41	5.50455	-0.479838	1.13251	-0.423694	0.671789	NA
ENSG00000270127	10.3837	-2.88592	0.887047	-3.2534	0.00114034	0.144893
ENSG00000259205	1.70058	-0.168809	1.72692	-0.0977512	0.92213	NA
AAGAB	1551.43	0.338212	0.342309	0.98803	0.323138	0.981048
TJP1	239.553	-0.0166715	0.267147	-0.0624056	0.95024	0.998438
ADAMTS17	4.08198	-1.80159	1.44689	-1.24515	0.213078	NA
LINS1	418.215	0.213317	0.308082	0.692403	0.488684	0.983623
ASB7	180.317	0.646323	0.553069	1.16861	0.24256	0.965046
CERS3	1.26863	-0.383287	2.45006	-0.15644	0.875686	NA
ENSG00000278370	1.67531	-1.27562	2.00352	-0.636689	0.524327	NA
ENSG00000287061	2.11803	0.161223	1.71211	0.0941661	0.924977	NA
FES	1.70682	-0.81987	1.76857	-0.463578	0.64295	NA
BLM	20.1996	1.29023	1.24085	1.03979	0.298437	0.980238
FURIN	91.2145	-1.39083	0.502439	-2.76815	0.00563759	0.317881
ISG20	11.1445	0.525369	0.779947	0.673596	0.500568	0.983623
PPIB	3099.25	-0.253407	0.283434	-0.89406	0.37129	0.981929
CPEB1-AS1	5.75468	0.600483	0.939038	0.639467	0.522519	NA
AP3B2	589.212	0.336135	0.286447	1.17346	0.240611	0.965046
ENSG00000259707	1.42463	-3.91872	2.26133	-1.73293	0.0831081	NA
ENSG00000279758	1.82795	0.434139	1.63279	0.265888	0.790325	NA
ENSG00000259442	1.71475	-2.77944	2.18645	-1.27121	0.203653	NA
ENSG00000286817	2.83454	-0.313855	1.29868	-0.241672	0.809034	NA
SNHG21	73.2969	-0.37497	0.393668	-0.952505	0.340841	0.981048
ENSG00000252690	30.9188	-0.407994	0.829489	-0.491863	0.622816	0.98375
FSD2	77.1328	-0.199025	0.538995	-0.369253	0.711939	0.985536
WHAMM	60.2156	-0.293841	0.522961	-0.561881	0.574197	0.983623
SENP8	186.316	0.0543902	0.341573	0.159235	0.873484	0.995172
ENSG00000260173	24.9609	-0.0636397	0.469412	-0.135573	0.892159	0.995856
GRAMD2A	7.37592	-2.89285	1.7248	-1.67721	0.093502	NA
PARP6	1373.42	0.132998	0.287671	0.462328	0.643846	0.98375
ENSG00000261460	425.431	-0.211488	0.270274	-0.782494	0.433924	0.983623
CELF6	2.59992	-2.13303	1.99491	-1.06924	0.284963	NA
ENSG00000243007	2.40126	-0.351832	1.94692	-0.180712	0.856593	NA
ARID3B	237.547	0.163142	0.480799	0.339313	0.734374	0.985751
ENSG00000275527	0.881291	-3.07622	2.8882	-1.0651	0.286832	NA
AGBL1-AS1	0.916934	0	5.28662	0	1	NA
AGBL1	1.16633	-2.75221	2.61201	-1.05368	0.29203	NA
TMOD2	5614.5	0.664292	0.453379	1.4652	0.142866	0.905181
ENSG00000260007	148.196	-0.136833	0.32498	-0.421051	0.673718	0.98375
CLN6	46.8296	0.139311	0.51491	0.270553	0.786735	0.98921
ENSG00000260602	0.945174	3.6269	4.18608	0.866418	0.386261	NA
ENSG00000260657	5.53838	0.949251	1.31342	0.722732	0.469844	NA
INSYN1	225.352	0.133752	0.280116	0.477488	0.633015	0.98375
EXD1	6.1419	-0.300347	1.03838	-0.289246	0.772393	NA
PLA2G4B	1.23775	-0.162579	2.14282	-0.0758718	0.939521	NA
ZNF280D_ENSG00000137871	87.696	0.856977	0.496967	1.72441	0.0846335	0.806174
BCL2L10	17.4042	1.45033	0.555213	2.6122	0.00899619	0.391757
NEDD4	110.726	0.65698	0.47492	1.38335	0.166558	0.917991
ENSG00000270301	2.58459	2.00801	1.4393	1.39512	0.162979	NA
ENSG00000287894	1.46379	-2.22564	2.11745	-1.0511	0.293215	NA
LOC100420707	1.90959	1.35728	1.91214	0.709822	0.477814	NA
NSMCE3	138.916	-0.575184	0.635765	-0.904711	0.365618	0.981929
APBA2	775.418	0.133295	0.30178	0.441695	0.65871	0.98375
SORD	212.941	0.237636	0.226225	1.05044	0.293515	0.977956
ENSG00000259418	0.894391	0	5.58744	0	1	NA
ENSG00000259352	51.4897	0.582031	0.389635	1.49379	0.135231	0.894416
DUOX1	60.641	0.0271141	0.368738	0.0735322	0.941383	0.998142
ENSG00000259395	0.517312	-1.24849	5.31293	-0.234991	0.814215	NA
ENSG00000261635	1.18278	-0.372425	2.17169	-0.171491	0.863838	NA
ENSG00000261315	3.75287	-1.34534	1.35463	-0.993142	0.320641	NA
LOC124903595	2.77851	-1.0936	1.83747	-0.595165	0.551733	NA
CDIN1	467.222	0.22688	0.5211	0.435387	0.663281	0.98375
LOC646665	2.57748	0.269921	1.66742	0.161879	0.871401	NA
LINC02259	1.85034	-1.58799	1.87967	-0.844827	0.398207	NA
ENSG00000260672	1.14428	-3.91435	3.22071	-1.21537	0.224225	NA
BBS4	1105.28	0.136406	0.506655	0.269229	0.787753	0.98921
ADPGK-AS1	100.594	0.0524961	0.621077	0.0845242	0.93264	0.998142
ENSG00000285729	1.28205	2.07572	3.53067	0.587912	0.556592	NA
ADPGK	657.528	0.240448	0.366032	0.656905	0.511242	0.983623
ENSG00000286872	31.2848	0.923834	0.816496	1.13146	0.257861	0.97346
TM6SF1	318.614	-0.0617297	0.300445	-0.205461	0.837212	0.993229
HDGFL3	2530.01	0.02631	0.240033	0.10961	0.912719	0.997558
BNC1	1.34986	-2.00099	2.55629	-0.782771	0.433762	NA
ENSG00000260814	7.65945	-0.596497	0.885793	-0.673405	0.50069	NA
MAPKBP1	114.12	-0.5068	0.423276	-1.19733	0.231179	0.962946
ONECUT1	676.703	-0.0832094	0.336919	-0.246971	0.80493	0.990323
SPG11	450.419	-0.252046	0.247895	-1.01675	0.309274	0.981048
ENSG00000271725	1.24672	-1.55938	3.57966	-0.435623	0.66311	NA
STARD5	15.6126	-1.08344	0.697543	-1.55323	0.120368	0.874478
ENSG00000286488	2.01873	1.79933	1.86889	0.962784	0.335656	NA
TMC3	31.3594	-0.111326	0.529074	-0.210416	0.833343	0.993157
ENSG00000273920	4.66633	-1.68562	1.32787	-1.26942	0.204292	NA
ENSG00000275995	1.60681	0.421584	2.24772	0.187561	0.851221	NA
ENSG00000225193	2.38245	-1.51048	1.75986	-0.858295	0.39073	NA
ENSG00000284626	1.36382	-0.466074	2.05156	-0.227181	0.820283	NA
NGRN	3190.12	0.154968	0.640137	0.242086	0.808713	0.991183
ENSG00000275674	1.69591	-1.23537	1.88336	-0.655939	0.511864	NA
ENSG00000228998	2.19275	-0.358429	1.71785	-0.20865	0.834721	NA
ENSG00000270322	1.09674	-1.45173	2.46035	-0.590049	0.555158	NA
ENSG00000275345	0.933406	-2.77949	2.71908	-1.02222	0.306679	NA
ENSG00000271396	3.20599	-0.599971	1.37498	-0.436349	0.662584	NA
ENSG00000259553	1.64868	-0.0320912	1.63421	-0.0196371	0.984333	NA
FAH	239.311	-0.21869	0.356628	-0.613216	0.539734	0.983623
CTXND1	1.66858	-3.34716	2.71212	-1.23415	0.217148	NA
ENSG00000259488	730.646	-0.00333487	0.225805	-0.0147688	0.988217	1
DUT	2434.83	0.163701	0.162246	1.00897	0.31299	0.981048
ENSG00000286947	0.963753	-3.33257	2.7518	-1.21105	0.225875	NA
FBN1-DT	10.0545	1.06958	1.01808	1.05058	0.293449	0.977956
ENSG00000273925	0.746591	-1.77938	2.41617	-0.736448	0.461458	NA
LOC645405	5.44588	-0.606993	0.987506	-0.614673	0.538771	NA
RFX7	399.236	-0.135927	0.203152	-0.66909	0.503438	0.983623
ENSG00000260382	4.509	0.684516	1.07249	0.63825	0.523311	NA
FAN1	452.949	0.577247	0.530601	1.08791	0.276634	0.977263
MTMR10	181.505	0.118172	0.348615	0.338977	0.734627	0.985751
ENSG00000259720	1.38723	-1.52317	2.07007	-0.735808	0.461847	NA
ENSG00000261187	3.60011	1.42871	1.88037	0.759799	0.447375	NA
HEXA	537.427	-0.276411	0.280456	-0.985577	0.324341	0.981048
ZNF710	104.149	0.252919	0.530864	0.476429	0.633769	0.98375
ENSG00000273691	3.74467	-3.71017	1.74159	-2.13033	0.0331442	NA
ZNF710-AS1	305.631	0.0565502	0.462051	0.122389	0.902591	0.996294
ENSG00000276376	5.44188	-0.571721	1.13181	-0.505139	0.613461	NA
IDH2	1077.74	0.0138174	0.415611	0.033246	0.973478	1
ENSG00000259685	2.05406	-1.55158	1.96579	-0.789288	0.429944	NA
GABARAPL3	5.70671	1.09734	0.975624	1.12476	0.260691	NA
ENSG00000238244	0.724085	-1.77941	2.60573	-0.682885	0.49468	NA
ZNF774	74.7743	-0.633637	0.335975	-1.88596	0.0592999	0.745812
NDUFA3P4	3.6922	0.115786	1.26176	0.0917655	0.926884	NA
IQGAP1	195.623	-1.46821	0.606033	-2.42266	0.0154075	0.479013
ENSG00000259212	0.675811	-2.69301	3.73483	-0.721055	0.470876	NA
ENSG00000259314	3.30359	1.23494	1.39594	0.884664	0.376338	NA
ENSG00000259746	13.6537	-0.876332	0.777424	-1.12722	0.259648	0.975543
SPINT1	14.6378	0.107309	0.605146	0.177327	0.859252	0.994625
CLK3	425.134	0.183386	0.448199	0.409162	0.682421	0.98375
CALML4	95.4904	-0.237692	0.401997	-0.591276	0.554335	0.983623
SH2D7	6.02982	-1.19689	1.08101	-1.1072	0.268209	NA
SERINC4	525.117	0.197941	0.416281	0.475499	0.634431	0.98375
TBC1D2B	80.2748	-0.71642	0.48402	-1.48015	0.138834	0.900213
ENTREP2	84.4616	-0.232428	0.305418	-0.761014	0.446649	0.983623
ANKRD63	4.22835	1.43556	1.58131	0.90783	0.363968	NA
CSK	375.138	-0.111934	0.432453	-0.258835	0.795762	0.98921
GDPGP1	186.21	-0.383372	0.355457	-1.07853	0.280796	0.977336
ENSG00000214433	4.99969	-1.85562	1.03966	-1.78484	0.0742879	NA
UNC13C	11.7998	0.486165	1.21232	0.401022	0.688404	0.98375
PEAK1	316.912	-0.809755	0.314971	-2.57088	0.0101439	0.409929
ATOSA	310.953	0.0996828	0.272095	0.366353	0.714101	0.985536
IMP3	580.231	-0.0396575	0.22978	-0.172589	0.862974	0.994638
CPEB1	306.381	0.25204	0.253144	0.995637	0.319427	0.981048
PATL2	1.49482	0.412131	1.92035	0.214613	0.830069	NA
ENSG00000259917	1.52985	-2.5903	1.72241	-1.50389	0.132611	NA
ENSG00000261559	3.37343	-1.0097	1.34075	-0.753088	0.451397	NA
GOLGA8B	253.861	-0.728247	0.544347	-1.33784	0.180949	0.930689
LINC01852	9.81813	0.786803	0.907199	0.867288	0.385784	0.981929
GOLGA6L4_ENSG00000184206	8.12894	-0.769339	0.793368	-0.969713	0.33219	NA
DIS3L	444.811	0.778611	0.451777	1.72344	0.0848086	0.806259
ENSG00000260773	18.5561	0.596474	0.945363	0.630947	0.528075	0.983623
TIPIN	86.6243	-0.00953542	0.385074	-0.0247626	0.980244	1
MAP2K1	478.965	-0.0861627	0.434695	-0.198214	0.842878	0.993379
ENSG00000243404	1.10345	0.859416	2.80853	0.306002	0.759603	NA
ENSG00000261351	45.2526	-0.180579	0.463024	-0.39	0.696536	0.985536
SNAPC5	549.728	0.142729	0.293381	0.486496	0.626615	0.98375
RPL4	8869.1	0.00229187	0.214862	0.0106667	0.991489	1
ZWILCH	781.606	0.370837	0.419886	0.883186	0.377136	0.981929
ENSG00000261064	38.0367	-0.947706	0.436885	-2.16923	0.030065	0.601325
ENSG00000276724	2.56784	1.05467	1.55742	0.677191	0.498285	NA
ENSG00000262728	16.1538	-0.401874	0.610903	-0.657836	0.510643	0.983623
ARHGAP11A	15.4923	-0.560289	0.826432	-0.677962	0.497796	0.983623
ENSG00000285948	16.7522	-0.00202379	0.797264	-0.00253842	0.997975	1
SCG5-AS1	1.5926	-0.462453	2.2403	-0.206424	0.836459	NA
GREM1-AS1	1.80491	-0.155741	3.78023	-0.0411987	0.967138	NA
GREM1	153.518	-2.65056	5.0201	-0.527989	NA	NA
LOC107984761	1.83728	-1.32426	2.04949	-0.646141	0.518188	NA
GOLGA8H	5.13326	-3.13398	1.43905	-2.17782	0.0294198	NA
SLC24A5	291.968	0.320965	0.422985	0.758808	0.447967	0.983623
CTXN2	130.36	-0.18466	0.419984	-0.439684	0.660166	0.98375
SLC12A1	9.89199	0.143328	1.02114	0.140361	0.888374	0.995856
ENSG00000259235	45.1385	0.415164	0.538359	0.771165	0.440609	0.983623
ENSG00000259385	98.1502	-0.354487	0.438558	-0.808301	0.418917	0.983271
UBAP1L	30.205	-0.388461	0.747817	-0.51946	0.60344	0.98375
ENSG00000270955	0.924177	0	3.6482	0	1	NA
ENSG00000279417	1.04966	-2.03383	2.37443	-0.856556	0.39169	NA
ENSG00000270055	30.8397	-0.745861	0.439414	-1.6974	0.0896213	0.81338
CHRFAM7A	49.9222	-0.415	0.814534	-0.509494	0.610406	0.98375
ENSG00000289455	27.9817	-0.68239	0.79878	-0.854291	0.392944	0.981929
RPL41P2	19.6931	-0.855709	0.758854	-1.12763	0.259475	0.975543
ENSG00000260159	1.99038	-1.90751	1.89843	-1.00478	0.315001	NA
HERC2	693.565	-0.068148	0.206334	-0.33028	0.741189	0.985895
LOC100419574	2.82561	-0.487837	1.60165	-0.304584	0.760683	NA
ENSG00000260844	0.832487	3.21769	2.97977	1.07985	0.280211	NA
TLNRD1	296.877	0.0442429	0.617811	0.0716124	0.94291	0.998142
MEGF11	198.471	-0.204512	0.330597	-0.618615	0.53617	0.983623
INAFM2	169.704	-0.556964	0.606948	-0.917646	0.358804	0.981929
DISP2	703.574	0.0818342	0.402612	0.203258	0.838933	0.993316
ENSG00000259368	25.1871	0.790972	0.715024	1.10622	0.268632	0.976211
BAHD1	262.299	-0.232113	0.481417	-0.482147	0.629702	0.98375
ENSG00000259364	1.61662	-2.57081	2.26103	-1.13701	0.255535	NA
ENSG00000259211	22.6488	0.0838586	0.694776	0.120699	0.90393	0.996589
CHST14	11.9832	-0.83339	1.09562	-0.760658	0.446861	0.983623
RPL9P27	1.01779	-1.91254	2.31268	-0.82698	0.408248	NA
IVD	396.077	0.437253	0.275664	1.58618	0.112699	0.863201
MYO5A	3544.7	0.0912322	0.133436	0.683716	0.494155	0.983623
TLE3	1392.87	0.0670011	0.257404	0.260296	0.794636	0.98921
LPCAT4	720.043	-0.146365	0.297687	-0.491676	0.622948	0.98375
ARNT2	643.897	0.0597816	0.306246	0.195208	0.84523	0.993379
SNRPA1	881.737	-0.206053	0.266486	-0.773222	0.439391	0.983623
CYP1A1	88.5851	0.226178	0.513123	0.440787	0.659367	0.98375
GOLGA6B	1.0562	1.16312	2.56545	0.453376	0.650278	NA
ATP10A	12.515	-2.13217	1.26681	-1.6831	0.092355	0.818303
KNSTRN	436.875	-0.0351172	0.380934	-0.0921871	0.926549	0.998142
ENSG00000201724	0.899279	2.90448	2.38287	1.2189	0.222882	NA
LYSMD4	384.548	0.20116	0.282685	0.711605	0.476709	0.983623
MCTP2	5.41698	0.567141	1.38153	0.410518	0.681426	NA
MAPK6	3068.93	0.130428	0.301141	0.433113	0.664933	0.98375
ARHGAP11A-SCG5	9.16582	1.2556	0.853965	1.47032	0.141476	NA
GOLGA8M_ENSG00000188626	2.05222	1.27399	1.90522	0.668681	0.503699	NA
SHF	251.576	-0.246025	0.26437	-0.930607	0.352057	0.981362
GOLGA6L7	0.713971	-2.74123	2.81287	-0.97453	0.329794	NA
RPL17P39	42.0572	-0.473823	0.781695	-0.606148	0.544417	0.983623
ENSG00000278408	3.29183	1.00808	1.63488	0.61661	0.537492	NA
NR2E3	4.81879	0.0691869	1.03542	0.06682	0.946725	NA
ENSG00000260037	96.7616	-0.159739	0.479326	-0.333258	0.73894	0.985751
CRTC3-AS1	12.605	-0.243629	1.0203	-0.238781	0.811276	0.991714
CRTC3	182.118	0.179322	0.285741	0.627569	0.530286	0.983623
PDIA3	10248.1	0.0218393	0.554193	0.0394075	0.968566	1
LOC101929439	12.943	-0.705971	1.03432	-0.682544	0.494895	0.983623
ISL2	308.733	1.3336	0.509207	2.61898	0.00881931	0.387694
ENSG00000259514	137.887	1.50636	0.451361	3.33738	0.000845723	0.124516
ENSG00000270036	15.1699	-0.782241	0.998003	-0.783806	0.433154	0.983623
OTUD7A	182.506	0.0113199	0.387105	0.0292425	0.976671	1
ENSG00000206781	3.13796	-0.503379	1.56154	-0.322361	0.747179	NA
ZNF609	207.089	0.655173	0.64046	1.02297	0.30632	0.981048
ENSG00000243403	3.38652	-1.19722	1.56228	-0.766329	0.443481	NA
OAZ2	2862.75	0.208575	0.299966	0.695328	0.48685	0.983623
ENSG00000265967	4.03787	-0.845216	1.25012	-0.676108	0.498972	NA
ENSG00000264937	0.734783	-1.80394	4.30784	-0.418756	0.675394	NA
ENSG00000259635	1.34338	-1.13878	2.6971	-0.422224	0.672862	NA
LINC02256	26.4007	-0.96416	0.5077	-1.89907	0.0575547	0.738832
THSD4	52.8381	-0.891886	0.629143	-1.41762	0.156302	0.913697
ENSG00000274340	3.79613	-0.0195512	1.07753	-0.0181444	0.985524	NA
MGC15885	5.14037	2.20084	1.53458	1.43416	0.151527	NA
ENSG00000259370	93.985	-0.512566	0.363138	-1.41149	0.1581	0.913697
ENSG00000259727	0.703271	-2.13024	5.35646	-0.397696	0.690854	NA
TLN2	586.867	-0.369421	0.242904	-1.52086	0.128296	0.886103
SCG5	135.086	0.0203004	0.345817	0.0587028	0.953189	0.9989
INTS14	395.742	-0.109565	0.45146	-0.242691	0.808245	0.991125
RTF1	1217.8	0.504969	0.244382	2.06631	0.0387992	0.655327
MESP1	72.2512	-0.142827	0.620918	-0.230026	0.818072	0.992908
SEMA4B	91.5883	-0.795208	0.400634	-1.98488	0.0471583	0.698254
CCDC9B	19.2446	-1.00266	0.694684	-1.44333	0.148927	0.91082
LINC02490	1.70274	-1.65768	1.85596	-0.89317	0.371766	NA
ENSG00000287704	2.18821	1.56295	1.64567	0.949738	0.342245	NA
ALDH1A3-AS1	3.56801	-0.101414	2.37608	-0.0426811	0.965956	NA
ENSG00000288850	3.90153	1.09269	1.32626	0.823885	0.410005	NA
LOC124903448	3.91718	0.757232	1.43604	0.527306	0.597981	NA
ENSG00000288745	53.3515	-2.12497	0.729006	-2.91489	0.0035581	0.249081
ENSG00000261549	9.11398	0.0108961	0.675527	0.0161298	0.987131	NA
LCTL	101.32	0.385279	0.543855	0.708421	0.478684	0.983623
MFGE8	230.302	-3.43114	1.3044	-2.63043	0.00852771	0.385486
CIB1	195.66	-0.295863	0.494862	-0.59787	0.549927	0.983623
ENSG00000259941	10.9911	0.469827	0.797731	0.588954	0.555892	0.983623
ENSG00000277245	4.22234	0.0619935	1.05086	0.0589929	0.952958	NA
TEX9	83.2319	0.349079	0.379821	0.919061	0.358064	0.981929
EHD4	150.293	0.620222	0.366159	1.69386	0.0902919	0.81338
ENSG00000278493	1.12544	2.51773	2.4013	1.04848	0.294416	NA
LOC100287243	5.53042	-0.824397	1.20272	-0.685442	0.493065	NA
ENSG00000259498	373.344	-0.528101	0.288435	-1.83092	0.0671132	0.770001
ENSG00000259627	486.792	-1.82089	0.466559	-3.9028	9.50852e-05	0.0289168
LACTB	152.628	0.0738821	0.494157	0.149511	0.88115	0.995856
RPS27L	841.841	-1.75026	0.69905	-2.50377	0.0122879	0.446965
MEX3B	235.169	-0.0190206	0.272802	-0.0697228	0.944414	0.998142
LINC01583	9.7098	-1.65445	3.11106	-0.531798	0.594866	0.983623
ENSG00000287872	9.07634	-0.322343	1.73306	-0.185997	0.852447	NA
SAXO2	43.715	-0.0648254	0.572008	-0.113329	0.909769	0.996782
GOLGA6L4_ENSG00000278662	3.82214	-2.23168	1.74243	-1.28078	0.200269	NA
ENSG00000278202	0.713476	-0.861525	3.7834	-0.227712	0.81987	NA
GOLGA6L9	78.3799	-0.489559	0.468898	-1.04406	0.296456	0.979205
RPS17	42.7679	-0.392829	0.421849	-0.931207	0.351746	0.981362
ENSG00000278013	1.54265	-0.330535	2.05163	-0.161108	0.872008	NA
ENSG00000289703	0.59179	-1.82274	3.76736	-0.483825	0.62851	NA
EFL1	264.845	0.296559	0.406566	0.729425	0.465742	0.983623
ENSG00000289704	18.8454	0.773925	1.05534	0.733344	0.463348	0.983623
ENSG00000289128	1.41687	-0.533126	3.02754	-0.176092	0.860222	NA
TICRR	16.0816	0.369694	0.668101	0.553351	0.580023	0.983623
KIF7	43.2509	-0.00137782	0.351629	-0.0039184	0.996874	1
FANCI	76.3988	-0.131617	0.408297	-0.322356	0.747183	0.986547
RHOV	35.665	0.320062	0.563007	0.568487	0.569704	0.983623
VPS18	278.494	0.218294	0.29863	0.730984	0.464789	0.983623
ENSG00000251161	22.9973	-0.567095	0.498842	-1.13682	0.255612	0.97147
DLL4	27.3478	-0.148894	0.602734	-0.247031	0.804884	0.990323
CHAC1	537.149	-0.0678059	0.337205	-0.201082	0.840634	0.993316
LOC105376713	1.79428	-1.13646	1.88715	-0.602213	0.547033	NA
ENSG00000259463	2.18999	-0.782714	2.07095	-0.377949	0.705469	NA
ENSG00000259521	3.90838	0.343237	1.28462	0.267189	0.789324	NA
ENSG00000157021	12.1783	0.405205	0.605887	0.66878	0.503636	0.983623
INO80	111.435	-0.609978	0.316102	-1.92969	0.0536454	0.722713
RCN2	1957.18	-0.292763	0.295846	-0.98958	0.322379	0.981048
ENSG00000259565	1.24912	0	3.85795	0	1	NA
TSPAN3	7825.95	0.277368	0.22736	1.21995	0.222483	0.958508
ENSG00000259652	29.22	1.45062	0.49348	2.93956	0.00328675	0.243792
ENSG00000278991	19.6562	-1.2255	0.792905	-1.54559	0.122205	0.876056
ENSG00000269951	6.74061	-0.332207	0.816575	-0.40683	0.684133	NA
PSTPIP1	2.46467	0.131986	1.71255	0.0770695	0.938568	NA
CCPG1	237.884	-0.322581	0.375756	-0.858487	0.390624	0.981929
ENSG00000260036	1.57419	2.13892	2.10027	1.0184	0.308488	NA
RAB27A	57.4741	0.157829	0.353252	0.44679	0.655027	0.98375
GOLGA8Q	0.88967	-0.201171	2.15039	-0.0935509	0.925466	NA
FAM98B	143.489	0.112394	0.475867	0.236187	0.813288	0.992128
ENSG00000286786	17.7669	-1.1158	0.835866	-1.3349	0.181908	0.930689
ENSG00000259326	4.4224	0.0454011	1.31559	0.0345102	0.97247	NA
RASGRP1	54.595	-2.13535	0.785306	-2.71913	0.0065453	0.347017
GOLGA8T	1.75602	-3.19276	2.29864	-1.38898	0.164839	NA
LINC02249	13.2302	-0.17136	0.92109	-0.18604	0.852413	0.993608
TTLL13	1.89732	-2.49703	2.12839	-1.1732	0.240715	NA
ENSG00000273674	13.7009	-0.724886	0.902542	-0.80316	0.421882	0.983271
SPPL2A	214.121	-0.290484	0.315701	-0.920126	0.357507	0.981929
ST20	17.7891	0.580827	0.685261	0.8476	0.396661	0.981929
ENSG00000280304	5.99567	0.411141	1.19349	0.344487	0.73048	NA
ENSG00000285700	22.9867	0.370829	0.529038	0.700949	0.483335	0.983623
GCNT3	0.826654	1.16311	4.16476	0.279275	0.780034	NA
GTF2A2	1581.68	0.0338111	0.334288	0.101144	0.919436	0.997558
ENSG00000259657	11.3893	-1.27161	0.667796	-1.90418	0.0568864	0.736941
ENSG00000259238	25.0661	-0.396861	0.58376	-0.679836	0.496608	0.983623
RPS3AP6	73.4153	-0.202667	0.705965	-0.287077	0.774053	0.988484
ENSG00000289148	1.63129	1.91038	2.49092	0.766936	0.44312	NA
ENSG00000259536	498.575	-0.412442	0.280877	-1.46841	0.141994	0.905181
CCDC32	797.757	-0.371852	0.260812	-1.42575	0.153941	0.913446
ENSG00000223313	0.657422	-3.0181	2.78684	-1.08299	0.278815	NA
RPUSD2	212.729	0.680251	0.416578	1.63295	0.102479	0.850592
KNL1	5.87201	0.418977	1.13286	0.369839	0.711503	NA
RAD51-AS1	47.1571	0.155655	0.680502	0.228735	0.819075	0.992908
PKM	11368	0.110417	0.483397	0.228419	0.81932	0.992908
LOC441711	3.00863	1.1686	1.47636	0.791543	0.428627	NA
CIMAP1C	4.98909	-2.09138	1.4087	-1.48462	0.137645	NA
ENSG00000246877	46.9327	1.00155	0.514427	1.94692	0.0515442	0.711455
ENSG00000260815	2.5079	-2.09878	1.64737	-1.27402	0.202657	NA
ENSG00000261043	2.44798	3.20004	2.07932	1.53898	0.123808	NA
UBE2Q2	547.329	0.190997	0.343044	0.556771	0.577684	0.983623
FBXO22	1076.28	0.128281	0.197682	0.648925	0.516387	0.983623
NRG4	102.723	0.250761	0.348269	0.72002	0.471513	0.983623
ENSG00000260685	0.978076	-1.3062	3.11464	-0.419376	0.674942	NA
ETFA	1900.07	0.179555	0.186705	0.961703	0.336199	0.981048
GOLGA8A	435.745	-1.08653	0.561031	-1.93666	0.0527867	0.716826
ENSG00000259280	139.564	-0.900291	0.276026	-3.26162	0.00110777	0.143708
ENSG00000259460	567.272	0.180622	0.359855	0.501931	0.615716	0.98375
ENSG00000288808	16.6234	-0.0289874	1.03063	-0.0281259	0.977562	1
ENSG00000274444	2.97039	0.254343	1.37085	0.185537	0.852808	NA
NOP10	3678.62	-0.434915	0.489651	-0.888215	0.374425	0.981929
DAPK2	6.6503	-0.144723	0.842904	-0.171696	0.863677	NA
PAK6	325.617	0.718222	0.337215	2.12986	0.0331828	0.619267
ENSG00000259251	3.71245	0.33958	1.27373	0.266603	0.789775	NA
C2CD4A	2.15585	-2.36847	1.55136	-1.5267	0.126835	NA
PIF1	8.52266	0.26898	1.34582	0.199863	0.841587	NA
PLEKHO2	23.5052	-1.24203	0.566477	-2.19256	0.0283391	0.590816
ANKDD1A	224.944	0.270105	0.291994	0.925034	0.354948	0.981929
GOLGA8K	1.44545	-1.14014	2.65322	-0.429718	0.667401	NA
ENSG00000260361	0.921383	2.30058	3.11694	0.73809	0.46046	NA
ENSG00000274215	0.81299	-1.26174	2.75339	-0.458251	0.646772	NA
ENSG00000272888	257.726	0.011244	0.616946	0.0182253	0.985459	1
ENSG00000288872	0.68036	-1.13589	2.79932	-0.405772	0.68491	NA
ENSG00000289017	43.1948	-0.897435	0.50825	-1.76574	0.0774402	0.795342
RGMA	555.594	-0.0194915	0.322848	-0.0603736	0.951858	0.998469
ENSG00000258611	3.55974	-0.887112	1.23941	-0.715751	0.474145	NA
BNIP2	448.299	-0.420822	0.250834	-1.67769	0.0934074	0.821754
ENSG00000259661	148.217	-0.118953	0.576556	-0.206316	0.836544	0.993157
HDDC3	329.684	-0.268875	0.236187	-1.1384	0.254953	0.97147
UNC45A	393.47	-0.0767311	0.200434	-0.382824	0.70185	0.985536
ENSG00000258384	34.0788	-0.148066	0.455354	-0.325166	0.745055	0.986265
RCCD1	256.763	0.272758	0.272859	0.999631	0.317489	0.981048
PRC1	40.3891	0.174773	0.477247	0.366211	0.714208	0.985536
ENSG00000284946	2.25329	0.675693	1.80651	0.374033	0.70838	NA
PRC1-AS1	143.456	0.29179	0.412454	0.707449	0.479287	0.983623
VPS33B	69.3051	0.0616149	0.540487	0.113999	0.909239	0.996782
VPS33B-DT	10.1785	-0.5706	0.856964	-0.665839	0.505514	0.983623
ENSG00000278514	2.97331	4.20889	1.80808	2.32782	0.0199217	NA
ENSG00000285661	0.919423	-0.554655	3.51125	-0.157965	0.874484	NA
SV2B	1071.44	1.19828	0.711572	1.68399	0.0921845	0.818303
ENSG00000275120	51.2889	0.0922784	0.39814	0.231774	0.816714	0.992908
ZSCAN2	219.152	0.480597	0.311716	1.54178	0.123127	0.87703
ENSG00000256278	4.14968	-1.62751	1.51049	-1.07747	0.28127	NA
ENSG00000276278	84.1294	0.169388	0.318827	0.531286	0.595221	0.983623
WDR73	484.348	-0.168615	0.329009	-0.512493	0.608306	0.98375
NMB	122.589	-1.54818	0.628761	-2.46227	0.0138061	0.458991
LINC00923	6.46854	-0.886627	1.17827	-0.75248	0.451762	NA
LINC00924	1.43573	-1.31398	2.33809	-0.561992	0.574122	NA
ENSG00000289277	4.79008	1.27437	1.23407	1.03266	0.301764	NA
ENSG00000259343	71.9382	0.0593814	0.340406	0.174443	0.861517	0.994638
ENSG00000289028	9.63448	-0.535395	0.691926	-0.773774	0.439064	0.983623
LCIIAR	10.3495	-0.172282	0.837084	-0.205812	0.836937	0.993157
MIR9-3HG	4.46069	1.62278	1.16555	1.39229	0.163835	NA
LETR1	128.33	-0.00427188	0.363864	-0.0117403	0.990633	1
TMEM202-AS1	13.162	0.336052	1.01371	0.331508	0.740261	0.985885
ENSG00000248079	48.0252	0.875605	0.595179	1.47116	0.141247	0.904005
LOC101928499	229.307	0.193879	0.341303	0.568057	0.569996	0.983623
LOC101929408	6.13804	0.870289	1.14264	0.761649	0.44627	NA
NR2F2-AS1	2.36851	-2.29655	2.68614	-0.854961	0.392573	NA
DRAIC	25.1907	-0.0544556	0.75183	-0.0724308	0.942259	0.998142
SRP14-DT	115.224	-0.401882	0.417269	-0.963125	0.335485	0.981048
ENSG00000259986	2.95814	0.718419	2.04225	0.351779	0.725004	NA
SPINT1-AS1	8.10427	-0.816826	0.854713	-0.955673	0.339238	NA
LOC105370792	29.3345	0.278233	0.483331	0.575657	0.564847	0.983623
EIF3J-DT	429.266	0.177205	0.285495	0.620694	0.534801	0.983623
THSD4-AS1	22.3694	1.1731	0.986996	1.18855	0.234616	0.963149
LOXL1-AS1	107.529	-0.92366	0.420619	-2.19596	0.0280952	0.589585
ENSG00000244879	570.089	-0.269229	0.439317	-0.612835	0.539986	0.983623
NIPA1	1053.44	0.104217	0.171296	0.608399	0.542923	0.983623
NIPA2	1616.13	0.200374	0.398567	0.502738	0.615149	0.98375
TUBGCP5	691.848	0.602183	0.501193	1.2015	0.229557	0.962946
CYFIP1	596.279	0.160465	0.213969	0.749946	0.453287	0.983623
ENSG00000258676	0.919686	-0.940212	3.52922	-0.266408	0.789925	NA
ENSG00000260337	1.58041	-4.34297	2.96667	-1.46392	0.143216	NA
FAM174B	154.71	-0.303986	0.396967	-0.76577	0.443813	0.983623
ENSG00000253954	5.61818	-1.14665	0.860255	-1.33292	0.182558	NA
SPATA8	3.36404	-0.965363	1.36342	-0.708047	0.478916	NA
SPESP1	3.66975	-0.835554	1.40715	-0.593793	0.552651	NA
ENSG00000259286	1.638	3.27314	2.4343	1.3446	0.178756	NA
EWSAT1	6.21457	-1.64509	1.72127	-0.95574	0.339204	NA
LINC00926	8.56227	-1.76639	0.811465	-2.17679	0.0294966	NA
CGNL1	13.7781	-0.846735	0.81289	-1.04163	0.297581	0.979702
MYZAP	0.792268	-0.443689	2.64292	-0.167878	0.866679	NA
POLR2M	603.175	0.141561	0.195564	0.723858	0.469153	0.983623
ENSG00000261219	7.2417	-0.736265	0.948564	-0.77619	0.437637	NA
GCOM1	2.78932	0.58532	1.88584	0.310377	0.756274	NA
TNFAIP8L3	106.618	-0.662552	0.577745	-1.14679	0.251468	0.97008
CYP19A1	3.01778	0.462969	1.51162	0.306274	0.759396	NA
ENSG00000260174	0.634975	-1.37238	3.24879	-0.422429	0.672712	NA
GOLGA8R	3.86493	0.456825	1.47763	0.30916	0.7572	NA
SNAP23	136.466	-0.840169	0.572553	-1.46741	0.142265	0.905181
ENSG00000261684	56.1862	-1.38771	0.742652	-1.86858	0.0616811	0.75617
LRRC57	545.921	0.0669938	0.26914	0.248918	0.803424	0.99023
HAUS2	289.819	-0.413079	0.32253	-1.28075	0.200283	0.947198
ENSG00000261822	55.5551	-0.28027	0.558128	-0.50216	0.615555	0.98375
ENSG00000260490	11.3163	-0.336323	0.778444	-0.432045	0.665709	0.98375
STARD9	60.0371	-0.721837	0.679404	-1.06246	0.288029	0.977513
CDAN1	41.7367	0.307392	0.469396	0.654866	0.512554	0.983623
ENSG00000278769	16.9274	0.817962	0.626702	1.30518	0.19183	0.943114
ENSG00000274403	1.01693	0.339951	2.58441	0.131539	0.895349	NA
KRT8P50	1.37532	1.81679	2.35915	0.770104	0.441238	NA
TTBK2	1294.25	-0.0464133	0.223696	-0.207484	0.835632	0.993157
ENSG00000246283	448.158	-0.0463238	0.323811	-0.143058	0.886244	0.995856
ENSG00000259630	2.43842	-1.85082	1.34069	-1.3805	0.167434	NA
MGA	594.417	0.0560511	0.356196	0.15736	0.874961	0.995172
ENSG00000259236	1.97657	-0.127885	1.46438	-0.0873303	0.930409	NA
RPL36AP45	1.55059	-1.19166	1.5174	-0.78533	0.43226	NA
C15orf39	48.0835	-0.294321	0.426152	-0.690648	0.489787	0.983623
ENSG00000261779	6.53409	-1.70613	0.982878	-1.73585	0.0825906	NA
GOLGA6C	1.27337	-2.42805	2.82288	-0.860134	0.389715	NA
COMMD4	246.693	-0.332922	0.332956	-0.999899	0.317359	0.981048
ENSG00000275645	37.2487	0.127965	0.562005	0.227693	0.819885	0.992908
NEIL1	245.204	-0.642556	0.405221	-1.58569	0.112809	0.863688
MAN2C1	230.259	-0.346876	0.487641	-0.711335	0.476877	0.983623
MIR631	4.779	-0.687016	1.26445	-0.543331	0.586902	NA
ENSG00000260274	63.1105	-0.00067038	0.356442	-0.00188075	0.998499	1
PTPN9	552.47	-0.0466061	0.382263	-0.121922	0.902961	0.996294
ENSG00000259931	2.46356	-3.26065	1.98063	-1.64627	0.0997075	NA
ENSG00000260269	2.67252	-0.229207	1.54081	-0.148757	0.881745	NA
SIN3A	376.609	-0.155498	0.259659	-0.598857	0.549268	0.983623
VPS39	943.493	0.591305	0.568623	1.03989	0.298392	0.980238
ENSG00000261002	169.146	0.0341394	0.338164	0.100955	0.919586	0.997558
TMEM87A	1046.53	0.203833	0.362928	0.561635	0.574365	0.983623
ENSG00000260571	0.766722	-1.06587	2.83876	-0.375472	0.70731	NA
CORO2B	621.974	0.411176	0.321781	1.27781	0.201315	0.947198
ANP32A	2777.04	0.156202	0.20106	0.776892	0.437223	0.983623
GLCE	208.965	0.0796335	0.3871	0.205718	0.837011	0.993157
HERC2P3	4.46421	-2.20247	1.3484	-1.6334	0.102385	NA
SORD2P	3.63398	0.0467104	1.05078	0.0444531	0.964543	NA
UBE2Q2P16	10.7736	0.670011	0.740843	0.904389	0.365789	0.981929
GOLGA2P7	3.42104	0.138319	1.22257	0.113138	0.909922	NA
UBE2Q2P13	4.20901	-1.43098	1.07908	-1.32611	0.184802	NA
ENSG00000290823	18.2886	0.137818	0.644623	0.213797	0.830705	0.993157
ENSG00000215302	12.9415	-0.877774	0.619095	-1.41783	0.15624	0.913697
ENSG00000274471	16.6739	-0.234582	0.657964	-0.356528	0.721446	0.985575
HERC2P7	5.19949	-1.1044	1.1174	-0.988364	0.322975	NA
UBE2Q2P2	30.2057	-0.711768	0.720163	-0.988343	0.322985	0.981048
ENSG00000290946	0.922572	-0.906506	2.98576	-0.30361	0.761425	NA
ENSG00000290947	2.46128	0.689764	1.33642	0.516126	0.605766	NA
ENSG00000290948	5.41916	0.559851	0.984587	0.568615	0.569617	NA
ULK4P3	13.4432	-0.158006	0.854078	-0.185002	0.853228	0.993608
ENSG00000276550	4.35198	0.0432988	1.25858	0.0344028	0.972556	NA
ENSG00000166104	0.692324	0.72998	3.96274	0.184211	0.853848	NA
ULK4P1	2.9885	0.417302	1.3413	0.311117	0.755712	NA
GOLGA6L17P	3.24837	1.1742	1.45254	0.808378	0.418873	NA
ENSG00000189136	5.60572	-1.68843	1.18069	-1.43004	0.152706	NA
ENSG00000205771	1.16422	-1.13806	2.72122	-0.418218	0.675788	NA
ENSG00000291062	2.06204	-0.551957	1.71705	-0.321456	0.747865	NA
ENSG00000206149	1.75286	0.240704	1.68392	0.142942	0.886336	NA
ENSG00000291210	0.985875	0.820069	2.77421	0.295604	0.767532	NA
LOC440300	9.27318	-0.417518	0.798697	-0.522749	0.601149	0.98375
ENSG00000291225	1.22126	5.08109	5.18849	0.979301	0.327431	NA
ISLR2	80.1784	0.301549	0.421483	0.715448	0.474333	0.983623
LOC283731	233.295	0.170344	0.335373	0.507926	0.611505	0.98375
ISLR	5.94204	2.39417	4.54636	0.526613	NA	NA
STRA6	10.4407	-2.82747	1.14424	-2.47104	0.0134719	0.4569
CCDC33	8.74758	1.5	0.954988	1.5707	0.116253	NA
CYP11A1	19.1696	-0.283002	0.809714	-0.349508	0.726708	0.985751
ENSG00000261821	7.09939	0.284475	1.19605	0.237846	0.812001	NA
SEMA7A	102.878	-0.405133	0.550683	-0.735693	0.461918	0.983623
UBL7	1094.1	-0.044367	0.450911	-0.098394	0.921619	0.998123
UBL7-DT	36.6124	-0.217893	0.381848	-0.570628	0.568252	0.983623
DNM1P46	1.70748	-0.859222	1.86	-0.461949	0.644118	NA
MEF2A	759.113	0.262511	0.330612	0.794014	0.427187	0.983271
ENSG00000259475	1.8333	-0.257479	1.71897	-0.149787	0.880933	NA
SYNM	214.956	0.0971134	0.31075	0.312513	0.754651	0.987945
ENSG00000261054	17.1498	0.171681	0.589869	0.291049	0.771014	0.988484
TTC23	53.4365	-0.594639	0.464262	-1.28083	0.200255	0.947198
ENSG00000261616	2.49114	-1.39691	1.28678	-1.08559	0.277662	NA
ENSG00000259921	0.644886	-2.76428	5.03526	-0.548985	0.583016	NA
HSP90B2P	24.3514	-0.13929	0.63851	-0.218148	0.827314	0.993157
MEIS2	2803.44	0.16098	0.210124	0.766115	0.443608	0.983623
ENSG00000290879	24.9868	-0.457627	0.611299	-0.748613	0.45409	0.983623
ENSG00000291058	0.606347	-2.60603	4.203	-0.62004	0.535231	NA
ENSG00000291258	96.4068	0.376067	0.398357	0.944045	0.345147	0.981048
ENSG00000289209	93.4938	0.0707447	0.545278	0.129741	0.896772	0.995856
ENSG00000291259	9.20686	-0.499354	0.841742	-0.593238	0.553022	0.983623
HERC2P9	117.842	-0.144901	0.502453	-0.288387	0.773051	0.988484
ENSG00000290690	1.58603	-1.56088	2.00667	-0.777849	0.436658	NA
ENSG00000291026	6.76602	0.104022	0.997565	0.104275	0.916951	NA
UBE2Q2P1	31.6403	-0.01047	0.756105	-0.0138472	0.988952	1
LINC00933	12.9508	-0.494365	0.772329	-0.640096	0.52211	0.983623
ENSG00000291159	414.794	-0.138216	0.303367	-0.455608	0.648672	0.98375
SEC11A	1073.61	-0.300601	0.399451	-0.752536	0.451729	0.983623
HERC2P2	291.121	-0.288419	0.52632	-0.547991	0.583698	0.983623
ENSG00000290399	40.8986	-0.0757206	0.404173	-0.187347	0.851388	0.993608
ENSG00000277435	1.5441	2.801	2.17761	1.28627	0.198348	NA
PDCD6IPP1	1.52549	-1.37979	2.20673	-0.625263	0.531799	NA
LOC283683	342.588	-0.0194018	0.400883	-0.0483977	0.961399	0.999398
ENSG00000291163	10.3656	0.189363	0.689517	0.274632	0.783599	0.98921
ENSG00000290666	1.16546	-0.210348	2.58644	-0.0813273	0.935182	NA
ACSBG1	1036.49	0.21853	0.341852	0.639254	0.522658	0.983623
DNAJA4	242.97	-0.139498	0.325906	-0.428031	0.668628	0.98375
SKIC8	1271.41	-0.00709146	0.249829	-0.0283853	0.977355	1
ENSG00000272418	42.7677	-0.204371	0.494911	-0.412945	0.679647	0.98375
ENSG00000259562	3.69773	-2.64128	1.47064	-1.79601	0.0724922	NA
ENSG00000259322	158.21	0.0292951	0.329318	0.0889568	0.929116	0.998142
ENSG00000277482	1.06495	-0.368584	2.05224	-0.179601	0.857466	NA
CHD2	1733.05	0.041723	0.220437	0.189275	0.849878	0.993608
GABRB3	2713.94	0.0981441	0.271014	0.362136	0.717251	0.985536
ENSG00000278840	11.1664	0.444978	1.16289	0.382648	0.701981	0.985536
GABRA5	457.1	0.488869	0.45852	1.06619	0.286337	0.977336
GABRG3-AS1	5.67437	0.596804	1.21891	0.489621	0.624402	NA
RHCG	1.31198	0.295978	3.34334	0.0885277	0.929457	NA
ARHGAP11B	4.81396	1.20568	1.21336	0.993667	0.320385	NA
POLG	155.01	-0.420348	0.290416	-1.4474	0.147785	0.91082
PIERCE2	78.575	0.10647	0.394505	0.269882	0.787251	0.98921
IL16	19.1563	0.0195164	0.609265	0.0320327	0.974446	1
GOLGA8N	8.66719	-0.83684	0.964708	-0.867453	0.385694	NA
ENSG00000259564	5.16804	-1.06742	1.33553	-0.799246	0.424148	NA
VPS13C	599.579	-0.364818	0.347113	-1.05101	0.293255	0.977956
ENSG00000285863	7.19216	1.28315	1.64926	0.778018	0.436559	NA
B2M	2844.23	-1.97404	0.776851	-2.54108	0.0110511	0.421828
OIP5-AS1	986.521	-0.108287	0.20733	-0.522291	0.601468	0.98375
NTRK3	710.737	-0.162015	0.267378	-0.605939	0.544556	0.983623
ZSCAN29	298.92	0.148	0.249289	0.593688	0.552721	0.983623
TUBGCP4	1706.98	0.266321	0.340113	0.783035	0.433607	0.983623
TP53BP1	2478.14	0.437688	0.435335	1.0054	0.314702	0.981048
MAP1A	5481.72	-0.0894898	0.21207	-0.421983	0.673038	0.98375
STRCP1	1.06025	-2.16402	2.66093	-0.813257	0.416071	NA
CATSPER2P1	1250.85	0.0321804	0.724517	0.0444164	0.964572	0.99955
PPIP5K1	146.15	0.122233	0.279563	0.437227	0.661946	0.98375
LINC03034	2.58605	-1.28337	1.45456	-0.882311	0.377609	NA
MPI	1041.51	0.127591	0.24859	0.513259	0.60777	0.98375
FAM219B	853.302	0.390867	0.293738	1.33067	0.183299	0.933911
COX5A	4606.75	-0.45298	0.412063	-1.0993	0.271638	0.976211
RPP25	390.272	-0.250902	0.31474	-0.797172	0.425351	0.983271
SCAMP5	2456.71	-0.128822	0.255818	-0.50357	0.614564	0.98375
ENSG00000261813	1.11886	1.01887	2.24094	0.454661	0.649353	NA
PPCDC	40.3382	-0.984115	0.571231	-1.7228	0.0849253	0.806259
SERF2	6461.55	-0.463327	0.482703	-0.959861	0.337125	0.981048
ENSG00000185607	5.86332	-1.51896	1.01209	-1.50082	0.133402	NA
GAPDHP55	0.626701	-2.34196	4.29388	-0.545417	0.585466	NA
GJD2	40.8083	-1.02117	0.527364	-1.93637	0.052822	0.716826
GJD2-DT	8.82888	-0.760377	0.731717	-1.03917	0.298726	NA
ACTC1	20.2127	-0.255264	0.665976	-0.383294	0.701502	0.985536
AQR	855.8	0.207311	0.341934	0.606291	0.544322	0.983623
ENSG00000231409	7.61639	-0.420432	1.09232	-0.3849	0.700311	NA
ZNF770	1147.44	0.162696	0.246154	0.66095	0.508644	0.983623
ENSG00000279364	638.496	0.0574722	0.292635	0.196395	0.844301	0.993379
ENSG00000259397	5.22954	-0.248277	0.90094	-0.275575	0.782874	NA
ENSG00000259592	1.41462	-0.878758	1.98781	-0.442074	0.658436	NA
THBS1	497.316	-2.78671	1.57575	-1.76849	0.0769783	0.795342
ENSG00000278621	18.0755	-3.47798	2.31946	-1.49948	0.133749	0.890909
FSIP1	81.429	-0.537298	0.409307	-1.3127	0.189283	0.940943
LOC105370941	26.7575	-0.0626056	0.653318	-0.0958272	0.923658	0.998142
GPR176	257.803	0.423161	0.247912	1.7069	0.087841	0.811523
GPR176-DT	1.21751	-4.21135	2.58903	-1.62661	0.10382	NA
EIF2AK4	512.003	0.0805545	0.220959	0.364567	0.715434	0.985536
SRP14	9362.78	-0.148657	0.308948	-0.48117	0.630395	0.98375
FBN1	460.232	-3.52137	1.31365	-2.68061	NA	NA
TPM1	2293.45	-1.85109	0.483574	-3.82794	0.000129221	0.0352525
NANOGP8	1.95811	1.25986	2.30989	0.545421	0.585464	NA
ENSG00000259585	2.73964	-0.731947	1.45092	-0.504471	0.61393	NA
GANC	274.775	-0.120824	0.513731	-0.23519	0.814061	0.99242
CAPN3	8.30242	-1.5014	0.831873	-1.80484	0.0710994	NA
ZNF106	952.677	-0.248483	0.181865	-1.3663	0.171845	0.923478
ENSG00000259572	0.546031	-0.161581	3.46666	-0.0466099	0.962824	NA
ENSG00000287439	4.1015	-0.214239	1.53841	-0.13926	0.889245	NA
MYEF2	1160.32	0.105502	0.309924	0.340413	0.733546	0.985751
GLDN	24.1193	-0.773439	1.09135	-0.7087	0.478511	0.983623
AQP9	1.63898	0.904106	1.70064	0.531628	0.594984	NA
MYO9A	1417.48	0.117385	0.166216	0.706218	0.480053	0.983623
ENSG00000261632	3.0165	0.741	1.8314	0.404607	0.685766	NA
HEXA-AS1	1.3038	-0.448253	2.39246	-0.187361	0.851378	NA
SMAD3	68.335	0.114534	0.429149	0.266888	0.789556	0.98921
TRPM1	9.82293	-0.61256	1.09038	-0.561787	0.574261	0.983623
SLCO3A1	147.381	-0.0326874	0.408143	-0.0800881	0.936167	0.998142
ENSG00000258761	28.3433	0.202079	0.588544	0.343354	0.731332	0.985751
ST8SIA2	607.669	-0.17869	0.244979	-0.72941	0.465751	0.983623
LOC124903615	2.23919	0.591348	1.62631	0.363613	0.716147	NA
ENSG00000258739	2.80852	1.25556	1.72336	0.728554	0.466274	NA
ENSG00000257060	12.8491	1.47277	0.970182	1.51803	0.129006	0.886103
ENSG00000258754	2.75208	2.01238	1.65318	1.21728	0.223497	NA
ENSG00000258895	2.35213	-0.998892	1.45465	-0.686689	0.492279	NA
ENSG00000292985	6.66847	-0.213125	0.923235	-0.230846	0.817435	NA
ENSG00000223509	28.2703	-0.69576	0.481629	-1.4446	0.148571	0.91082
ENSG00000293154	10.0938	-1.20146	0.775998	-1.54827	0.121557	0.875327
ENSG00000293222	1.48838	0.996646	2.24497	0.443947	0.657081	NA
ENSG00000223518	0.881933	-0.140654	2.62366	-0.05361	0.957246	NA
ENSG00000293228	2.50444	-2.47869	1.76434	-1.40488	0.160057	NA
ENSG00000293320	8.82565	3.34668	1.26336	2.64902	0.00807251	NA
ENSG00000293323	28.1506	1.13531	0.607746	1.86806	0.0617538	0.75617
ENSG00000293337	0.906216	-2.41385	2.9649	-0.814141	0.415564	NA
ENSG00000293338	4.8577	-0.368859	1.05256	-0.35044	0.726009	NA
ENSG00000293367	0.686524	-1.64535	4.99082	-0.329675	0.741646	NA
ENSG00000289896	1.54495	0.402039	2.0632	0.194861	0.845501	NA
ENSG00000279958	1.50659	-0.186075	2.44303	-0.0761658	0.939287	NA
RYR3-DT	1.02888	0.810915	2.92727	0.277021	0.781764	NA
ANKRD34C-AS1	98.4347	0.718422	0.414023	1.73522	0.0827015	0.803333
ENSG00000292375	13.4228	1.85596	0.732654	2.5332	0.0113028	0.42732
HNRNPCP3	20.1009	0.620394	0.758944	0.817444	0.413675	0.98235
ANKRD34C	11.4265	-0.260265	1.11496	-0.233431	0.815427	0.992578
TMED3	1691.66	0.571924	0.28726	1.99097	0.0464845	0.697118
ENSG00000287408	4.14558	-0.307849	1.47151	-0.209206	0.834287	NA
ADAL	437.199	0.244063	0.25347	0.96289	0.335603	0.981048
TMEM266	132.078	-0.429617	0.795386	-0.540137	0.589103	0.983623
RYR3	123.522	0.0386637	0.402993	0.0959413	0.923567	0.998142
ENSG00000293388	0.540257	0.526175	4.59205	0.114584	0.908775	NA
ENSG00000259424	8.77884	-2.57818	1.13475	-2.27203	0.0230848	NA
ENSG00000260232	33.2725	0.419721	0.545787	0.769021	0.441881	0.983623
PWRN1	56.8076	-0.190536	0.618886	-0.30787	0.758181	0.987945
PWRN2	1.46922	-1.37604	2.13225	-0.645345	0.518704	NA
ENSG00000286110	7.09095	0.0628598	0.765556	0.0821099	0.934559	NA
NPAP1	4.28669	-0.24554	1.3306	-0.184533	0.853595	NA
SNRPN	1794.27	0.221561	0.3856	0.574589	0.56557	0.983623
ENSG00000280118	8.54032	-1.93971	1.19164	-1.62777	0.103574	NA
RPL5P1	33.7671	-0.636581	0.521103	-1.2216	0.221858	0.958508
ENSG00000242088	6.23112	-1.0314	1.07721	-0.957477	0.338327	NA
SNURF	17.5123	0.418962	0.666863	0.628258	0.529835	0.983623
ENSG00000224078	7264.43	-0.00507996	0.278065	-0.018269	0.985424	1
ENSG00000257647	114.177	-0.305058	0.301441	-1.012	0.311538	0.981048
ENSG00000287482	4.49985	0.462171	1.3588	0.340131	0.733758	NA
ENSG00000279735	1.02808	-0.18052	2.58773	-0.0697602	0.944384	NA
ENSG00000287855	9.7263	0.609525	1.14442	0.532605	0.594307	0.983623
ENSG00000261732	4.43606	-0.987107	1.27178	-0.776158	0.437655	NA
RAB40C	255.942	0.128149	0.301468	0.425084	0.670775	0.98375
NHLRC4	1.45321	0	3.20762	0	1	NA
ENSG00000280327	1.36938	3.47874	2.6043	1.33577	0.181625	NA
ENSG00000206168	2.5587	1.97039	1.89363	1.04054	0.29809	NA
FAM234A	721.811	-0.146904	0.45038	-0.326177	0.74429	0.986091
ENSG00000275438	0.78985	1.16311	3.80796	0.305441	0.76003	NA
ENSG00000268836	2.16227	0.532982	1.61887	0.329231	0.741981	NA
AXIN1	87.0166	0.267994	0.562874	0.476117	0.633991	0.98375
LOC105371046	0.70662	0.91477	3.77331	0.242432	0.808446	NA
ABCA3	991.028	0.200566	0.213025	0.941517	0.34644	0.981048
ENSG00000280231	1.04215	-1.77944	2.85971	-0.622245	0.533781	NA
SMIM22	2.96634	-0.758017	1.22173	-0.620446	0.534964	NA
ENSG00000286901	6.25539	-1.45205	1.37233	-1.05809	0.290013	NA
ENSG00000234769	7.42029	0.368114	1.00405	0.366629	0.713896	NA
TMEM204	1.6547	2.32917	2.93843	0.792657	0.427978	NA
ANKS3	164.05	0.296144	0.518983	0.570625	0.568254	0.983623
UNKL	232.773	0.0893543	0.239196	0.373562	0.70873	0.985536
ARHGDIG	430.645	-0.406527	0.453539	-0.896345	0.370069	0.981929
ENSG00000278434	0.899216	1.15816	2.93925	0.394033	0.693557	NA
IFT140	131.701	0.10528	0.325062	0.323877	0.746031	0.986393
ENSG00000275056	15.0153	-0.166117	0.723583	-0.229576	0.818421	0.992908
ENSG00000280062	0.697871	0.774608	3.64172	0.212704	0.831558	NA
GLYR1	682.937	0.530197	0.35229	1.505	0.132324	0.889566
ENSG00000267077	1.24836	0.371741	2.70417	0.137469	0.89066	NA
ENSG00000260342	0.815387	-0.483033	3.40286	-0.141949	0.88712	NA
CDIP1	938.069	-0.0993099	0.299106	-0.332022	0.739872	0.985807
XYLT1	98.2189	-0.389803	0.338431	-1.15179	0.249406	0.967328
ADCY9	105.243	0.00225125	0.372291	0.00604702	0.995175	1
ZNF500	83.6072	0.243559	0.453894	0.536599	0.591545	0.983623
LOC112268176	4.65949	-1.6606	1.19672	-1.38763	0.16525	NA
ENSG00000260017	13.828	-0.428845	0.624901	-0.686261	0.492548	0.983623
LINC02861	3.95807	0.712062	1.1627	0.612421	0.54026	NA
ENSG00000283213	56.5334	-0.323198	0.553665	-0.583742	0.559394	0.983623
ENSG00000261612	33.3583	-0.503797	0.535549	-0.940711	0.346853	0.981048
HS3ST4	421.128	0.0363381	0.374418	0.0970522	0.922685	0.998142
ENSG00000278979	2.28622	-1.45207	1.81867	-0.798423	0.424625	NA
TMC5	7.23944	-2.19663	1.32468	-1.65823	0.0972709	NA
CREBBP	436.616	0.27897	0.322149	0.865966	0.386509	0.981929
RPS15A	974.633	0.0281229	0.359751	0.0781732	0.93769	0.998142
RPL7P47	17.873	-1.584	0.71775	-2.20689	0.0273217	0.587197
LOC101927026	1.60406	-1.37451	1.97094	-0.697392	0.485558	NA
LOC124903619	3.17686	-1.67022	1.30919	-1.27577	0.202037	NA
RGS11	105.99	-2.02653	0.454482	-4.45898	8.23517e-06	0.00402028
ENSG00000262801	4.01135	0.163344	1.6483	0.0990986	0.92106	NA
MGRN1	458.835	-0.219401	0.288034	-0.761721	0.446227	0.983623
SYT17	210.923	-1.28973	0.62047	-2.07863	0.0376509	0.647522
SCNN1G	6.94591	-1.11724	1.68383	-0.663513	0.507002	NA
ENSG00000285952	1.02789	-1.28967	2.27468	-0.566968	0.570736	NA
HS3ST2	376.033	-1.18187	0.444304	-2.66004	0.00781314	0.368046
LOC102723536	0.696469	-2.15096	2.91016	-0.73912	0.459834	NA
TMC7	36.9831	-0.54648	0.503606	-1.08513	0.277863	0.977263
TNRC6A	632.514	-0.195959	0.382813	-0.511893	0.608726	0.98375
SNX29	286.63	0.0180301	0.22438	0.0803551	0.935955	0.998142
POLR3E	338.56	0.170179	0.360207	0.472448	0.636607	0.98375
ENSG00000259929	2.08535	0.534253	1.74494	0.306173	0.759473	NA
UBALD1	237.46	0.372077	0.337372	1.10287	0.270083	0.976211
ENSG00000279410	1.70231	-0.950958	2.64539	-0.359478	0.719238	NA
ENSG00000260681	0.731285	-0.94925	3.607	-0.263169	0.79242	NA
ENSG00000259925	1.26361	-0.520543	2.57447	-0.202194	0.839765	NA
ARL6IP1	9636.27	-0.282443	0.29136	-0.969396	0.332348	0.981048
COQ7-DT	31.3075	-0.117307	0.407077	-0.288169	0.773217	0.988484
LINC02177	1.01736	1.16079	2.76173	0.420313	0.674257	NA
ENSG00000260934	87.4007	-0.567987	0.490417	-1.15817	0.246794	0.965843
ENSG00000266994	2.5899	0.712585	1.51371	0.470753	0.637817	NA
ENSG00000280400	63.5207	-0.407219	0.489502	-0.831904	0.405463	0.981929
LOC124903658	42.9634	-1.49332	0.600244	-2.48785	0.0128517	0.453551
ENSG00000261759	26.5692	-1.00249	0.909609	-1.10211	0.270412	0.976211
ENSG00000261461	2.44016	-0.183782	1.52032	-0.120884	0.903783	NA
NETO2	314.781	-0.221889	0.411165	-0.53966	0.589432	0.983623
ENSG00000260281	676.544	0.291207	0.489511	0.594894	0.551914	0.983623
SIAH1	608.127	-0.0465607	0.282514	-0.164808	0.869095	0.994638
METTL22	197.178	-0.0254976	0.30858	-0.0826288	0.934147	0.998142
ENSG00000261557	1.26889	-0.91685	2.12472	-0.431515	0.666094	NA
BCAP31P1	0.771531	0.0733638	2.16705	0.0338543	0.972993	NA
ENSG00000280067	9.77379	-0.605996	0.906905	-0.668201	0.504005	0.983623
QPRT	965.883	-0.0499313	0.376608	-0.132582	0.894524	0.995856
VPS35P1	17.9631	-0.501697	0.730179	-0.687088	0.492027	0.983623
ENSG00000260352	0.589652	-1.81807	3.88363	-0.468136	0.639687	NA
ENSG00000260405	1.14209	1.48756	2.17144	0.685059	0.493307	NA
LONP2	1580.45	0.152035	0.257474	0.590487	0.554864	0.983623
ENSG00000286712	20.1902	1.23021	0.759449	1.61987	0.10526	0.854348
ENSG00000279620	1.53146	-1.41576	1.91488	-0.739346	0.459697	NA
ENSG00000230330	41.4303	0.00553848	0.499938	0.0110784	0.991161	1
MPV17L_ENSG00000156968	111.989	0.27587	0.312042	0.884078	0.376654	0.981929
ENSG00000261267	1.336	0.264512	2.4183	0.109379	0.912902	NA
N4BP1	183.088	-0.0610614	0.385813	-0.158267	0.874247	0.995172
ENSG00000285882	2.39348	2.94528	1.76089	1.67261	0.0944048	NA
ENSG00000279509	2.99108	-0.856455	2.12856	-0.402365	0.687416	NA
ITFG1	6646.47	0.31043	0.490525	0.632852	0.52683	0.983623
NUP93	1266.39	0.487484	0.417008	1.169	0.242402	0.965046
CDH8	1507.49	0.634375	0.334022	1.8992	0.0575381	0.738832
COQ7	362.578	-0.0122317	0.188845	-0.0647713	0.948356	0.998438
GSG1L	48.8454	0.541198	0.599381	0.902928	0.366564	0.981929
ENSG00000286357	1.79709	-1.72463	1.94671	-0.885917	0.375662	NA
ENSG00000279747	1.63097	-1.18342	2.21063	-0.53533	0.592422	NA
LINC00919	1.37962	2.31745	3.02465	0.766185	0.443566	NA
ENSG00000240793	2.06952	4.45017	2.60594	1.7077	0.0876915	NA
ZC3H7A	458.763	0.00831759	0.361716	0.0229948	0.981654	1
MMP2	162.301	0.199037	0.556901	0.357402	0.720791	0.985575
CES5A	6.42034	1.71483	1.29221	1.32705	0.184491	NA
ENSG00000237140	0.971688	-0.289813	3.18483	-0.0909978	0.927494	NA
ENSG00000261357	1.89523	-1.86851	1.80575	-1.03475	0.300785	NA
ENSG00000260255	5.26912	-0.32931	1.43639	-0.229262	0.818665	NA
ENSG00000260744	3.91011	-1.49444	1.66629	-0.896862	0.369793	NA
CLEC19A	1.31144	-2.54772	3.44752	-0.738998	0.459908	NA
ENSG00000259940	10.6326	0.295721	0.850397	0.347744	0.728032	0.985751
ENSG00000260012	0.922266	-1.87218	2.93815	-0.637199	0.523995	NA
ENSG00000260600	5.22773	-1.73873	1.07882	-1.6117	0.107028	NA
LINC00922	1.02309	1.20415	3.10142	0.388258	0.697825	NA
DNAAF8	23.9896	0.152672	0.568089	0.268747	0.788124	0.98921
ENSG00000285800	1.31719	-3.5718	2.70801	-1.31898	0.187177	NA
ENSG00000260430	4.34718	-0.245258	1.46703	-0.16718	0.867229	NA
CRAMP1	114.513	0.2553	0.380376	0.671177	0.502108	0.983623
GDE1	824.48	-0.332958	0.270013	-1.23312	0.217532	0.956816
ENSG00000243609	3.18842	-2.82654	1.76213	-1.60405	0.108704	NA
ENSG00000260450	1.949	1.53581	1.87222	0.820314	0.412037	NA
ENSG00000261502	35.5499	1.33166	0.737197	1.80639	0.0708579	0.778724
DYNC1LI2	5210.78	-0.0723799	0.144011	-0.502601	0.615245	0.98375
TOX3	348.78	-0.0232195	0.296392	-0.0783404	0.937557	0.998142
ENSG00000260695	2.26633	-0.262412	1.67444	-0.156716	0.875468	NA
UTP4	773.381	0.266077	0.687396	0.387079	0.698698	0.985536
ENSG00000261707	46.7194	-0.493805	0.456012	-1.08288	0.278863	0.977263
PSMD7-DT	2.03576	-0.641668	1.6556	-0.387574	0.698331	NA
LPCAT2	96.157	-1.19967	0.62743	-1.91203	0.0558722	0.732379
FA2H	1.09681	-0.600457	2.65043	-0.226551	0.820773	NA
RPS4Y1P1	1.09571	0.722214	2.41769	0.298721	0.765153	NA
ENSG00000261227	38.6361	-0.935246	0.863496	-1.08309	0.278768	0.977263
ENSG00000261774	0.571081	-0.936438	3.32242	-0.281854	0.778056	NA
ENSG00000271009	5.16659	0.0372234	1.17386	0.0317104	0.974703	NA
PMFBP1	200.271	0.259125	0.315364	0.82167	0.411265	0.98235
ENSG00000260922	11.6515	0.739883	0.816559	0.906099	0.364884	0.981929
VAT1L	13752.2	0.839305	0.618984	1.35594	0.175119	0.923623
MAF	611.271	-0.0557955	0.369343	-0.151067	0.879923	0.995856
ENSG00000269986	7.38528	0.884776	0.852304	1.0381	0.299224	NA
TANGO6	117.342	-0.0154748	0.598871	-0.0258399	0.979385	1
CNTNAP4	68.4056	1.0116	0.744884	1.35806	0.174443	0.923623
KRT18P18	0.843376	-1.56263	2.88082	-0.542428	0.587524	NA
ENSG00000259209	5.30177	2.04856	1.24941	1.63962	0.101084	NA
ENSG00000278926	14.1368	-0.765074	0.734139	-1.04214	0.297348	0.979702
COQ9	392.195	0.194133	0.313391	0.619457	0.535615	0.983623
CFAP20	1302.05	0.174511	0.257673	0.677257	0.498243	0.983623
ENSG00000261673	6.33546	0.506437	0.989923	0.511593	0.608936	NA
GINS2	91.9475	0.506585	0.373818	1.35516	0.175365	0.923929
CTRB1	1.37009	-2.31488	1.98537	-1.16597	0.243627	NA
CCDC102A	9.8588	-1.52901	1.02449	-1.49246	0.135579	0.894416
ARLNC1	0.76752	-1.8878	2.45667	-0.76844	0.442226	NA
ENSG00000261997	0.835	-1.48664	2.97095	-0.500393	0.616799	NA
ENSG00000234337	6.00562	-1.48131	0.910931	-1.62616	0.103917	NA
FOXC2	7.58759	-3.17709	5.28103	-0.601604	0.547438	NA
ENSG00000279591	1.72584	-2.74949	2.5086	-1.09603	0.273067	NA
BCAR1	216.004	-0.338396	0.4015	-0.842829	0.399324	0.981929
SYCE1L	252.186	0.112297	0.586866	0.191351	0.848251	0.993379
ENSG00000286841	0.796109	0	3.75489	0	1	NA
GSE1	897.728	0.101862	0.254209	0.400701	0.68864	0.98375
ENSG00000261243	35.9864	-0.449444	0.791991	-0.567486	0.570384	0.983623
MON1B	309.694	0.362066	0.263607	1.37351	0.169595	0.922122
ENSG00000270020	2.08046	-0.278137	1.77521	-0.156678	0.875498	NA
ZFP90	1037.75	0.373178	0.240171	1.5538	0.120232	0.874478
WFDC1	11.9638	-0.227968	0.961829	-0.237015	0.812645	0.991941
ENSG00000260466	5.61335	0.00896537	1.3816	0.00648911	0.994822	NA
FLJ30679	5.46292	0.667248	1.47446	0.452538	0.650882	NA
ATP2C2-AS1	8.6861	1.22804	1.07503	1.14233	0.253317	NA
ENSG00000278058	2.7825	2.0674	1.63531	1.26422	0.20615	NA
ZCCHC14	263.242	-0.0966702	0.235515	-0.410462	0.681467	0.98375
ENSG00000277504	5.7445	1.09756	1.03732	1.05807	0.290025	NA
KLHL36	425.734	0.150979	0.261829	0.576631	0.564189	0.983623
MLKL	1.46881	0.108059	2.80224	0.0385614	0.96924	NA
LINC02188	3.43783	0.435446	1.90363	0.228745	0.819067	NA
CIAPIN1	2202.93	-0.131478	0.312314	-0.420981	0.673769	0.98375
JPH3	608.326	0.13573	0.481091	0.282129	0.777845	0.98921
ENSG00000270945	6.51767	-0.599314	1.09019	-0.549735	0.582501	NA
CDH11	686.537	-0.411605	0.430661	-0.95575	0.339198	0.981048
MEAK7	489.253	-0.0413732	0.429951	-0.0962277	0.92334	0.998142
WDR59	233.263	-0.0851761	0.408008	-0.208761	0.834635	0.993157
MTHFSD	69.6457	-0.0636138	0.437293	-0.145472	0.884339	0.995856
SLC7A5	686.74	-0.415887	0.408113	-1.01905	0.308181	0.981048
ENSG00000269935	72.3157	0.117097	0.404643	0.289384	0.772288	0.988484
KLHDC4	234.282	-0.122215	0.238114	-0.513261	0.607769	0.98375
ENSG00000270124	1.41446	-0.456666	3.32811	-0.137215	0.890861	NA
DYNLRB2	5.37622	-0.5347	1.21285	-0.440864	0.659312	NA
ENSG00000259867	3.83578	-0.473506	1.34829	-0.351191	0.725445	NA
ADGRG5	32.4769	0.688703	0.468276	1.47072	0.141367	0.904005
PIEZO1	22.2557	-2.77453	0.951432	-2.91616	0.00354371	0.249013
LOC124903776	7.82071	-0.0237323	1.01335	-0.0234197	0.981315	NA
LOC100129215	2.91047	2.15948	2.26079	0.95519	0.339482	NA
ENSG00000278893	2.11388	-1.35514	2.11109	-0.641916	0.520928	NA
ENSG00000247033	186.093	0.286647	0.508677	0.563515	0.573085	0.983623
ENSG00000278716	1.28011	0.184275	2.65443	0.0694215	0.944654	NA
ENSG00000261063	88.6508	0.151373	0.567268	0.266845	0.789589	0.98921
CX3CL1	4.72116	-0.163717	1.45415	-0.112586	0.910359	NA
ENSG00000286653	27.5087	-0.443062	0.824271	-0.537519	0.590909	0.983623
CFDP1	1563.35	0.0815038	0.235499	0.34609	0.729275	0.985751
ENSG00000245768	224.279	0.241671	0.832869	0.290167	0.771689	0.988484
ENSG00000260417	0.726285	1.16311	3.64185	0.319374	0.749443	NA
NUDT7	67.7295	-0.477754	0.343542	-1.39067	0.164325	0.91626
FOXL1	19.7117	1.00151	1.10798	0.903901	0.366048	0.981929
ZFP1	302.768	0.403997	0.368016	1.09777	0.272304	0.976404
ZFHX3	841.94	-0.280011	0.274654	-1.0195	0.307965	0.981048
RFWD3	118.909	0.765758	0.335892	2.27977	0.0226213	0.548019
ENSG00000261783	3.69266	0.783923	1.32527	0.591521	0.554171	NA
ENSG00000260797	1.73873	-4.02313	2.71592	-1.48132	0.138522	NA
TMPOP2	2.10802	-0.174912	2.76906	-0.0631666	0.949634	NA
ZNRF1	569.649	0.409825	0.6365	0.643874	0.519657	0.983623
ADAMTS18	31.4512	-0.121185	0.534153	-0.226873	0.820522	0.992952
ENSG00000279225	3.64144	-1.14088	1.29768	-0.879172	0.379308	NA
ZCCHC14-DT	9.84578	-0.513834	0.776864	-0.661422	0.508342	0.983623
COTL1	1309.21	-0.000879632	0.549585	-0.00160054	0.998723	1
POLR2C	937.472	-0.00397352	0.291546	-0.0136291	0.989126	1
UBN1	237.089	0.531292	0.276999	1.91803	0.0551073	0.72865
ENSG00000259711	17.9636	0.10993	0.770612	0.142653	0.886564	0.995856
ENSG00000261471	1.00563	1.16312	3.99939	0.290823	0.771187	NA
ENSG00000280152	15.104	-0.0467514	0.862238	-0.0542209	0.956759	0.999077
C16orf74	9.20717	-0.463775	1.06526	-0.435364	0.663298	0.98375
ENSG00000279206	1.07747	-2.74123	2.81728	-0.973005	0.330551	NA
ENSG00000260701	2.75987	-1.70971	1.80477	-0.947329	0.343471	NA
CDYL2	198.291	-0.16123	0.286809	-0.562152	0.574013	0.983623
NPIPA5	49.6819	0.168494	0.78364	0.215015	0.829756	0.993157
ENSG00000285850	4.80284	-0.54187	1.21798	-0.444891	0.656398	NA
ENSG00000278700	2.61183	2.66917	2.24303	1.18998	0.234053	NA
RN7SKP76	1.90382	4.95557	3.18782	1.55453	0.120057	NA
RN7SL381P	2.63395	-0.56238	1.5544	-0.3618	0.717502	NA
PKMYT1	288.416	0.0258997	0.25968	0.0997373	0.920553	0.99773
PAQR4	379.008	0.104216	0.331439	0.314436	0.75319	0.987945
ENSG00000274367	1.54637	-3.53606	2.26536	-1.56093	0.118541	NA
GREP1	0.679691	-2.42626	2.84777	-0.851983	0.394224	NA
ENSG00000262362	2.16207	-1.1163	1.9368	-0.576362	0.56437	NA
ENSG00000272079	21.493	0.505776	1.03737	0.487555	0.625865	0.98375
CLDN9	8.35501	-2.00235	0.862934	-2.3204	0.020319	NA
CLDN6	500.429	-1.04871	0.377077	-2.78117	0.00541635	0.312963
THOC6	349.079	-0.230473	0.336971	-0.683955	0.494004	0.983623
BICDL2	5.75508	-0.785388	0.982673	-0.799237	0.424153	NA
LOC100128770	3.15381	1.39365	2.21534	0.62909	0.52929	NA
ENSG00000261889	2.13554	-0.471622	1.53961	-0.306326	0.759356	NA
ENSG00000279330	1.63494	1.71056	2.24783	0.760982	0.446668	NA
TIGD7	316.013	0.318516	0.349925	0.910241	0.362696	0.981929
ENSG00000262899	11.5469	-0.166634	0.666426	-0.250042	0.802555	0.989775
OR2C1	1.61947	-1.28501	2.0954	-0.613252	0.53971	NA
ENSG00000285329	22.9416	1.09493	0.710412	1.54127	0.123252	0.87704
ZNF174	125.13	0.193238	0.558562	0.345956	0.729375	0.985751
ZNF597	70.9853	0.558806	0.403413	1.3852	0.165992	0.916739
NAA60	356.955	0.0640364	0.309442	0.206942	0.836055	0.993157
MIR6126	1.07926	1.86455	3.36759	0.553673	0.579802	NA
CLUAP1	362.675	0.132408	0.213171	0.621137	0.53451	0.983623
NLRC3	22.7636	0.710533	0.744482	0.9544	0.339881	0.981048
ENSG00000262312	4.23679	-2.1369	1.29591	-1.64895	0.0991572	NA
ENSG00000261938	12.5283	0.731735	0.808192	0.905397	0.365255	0.981929
ENSG00000263235	12.5842	-0.279619	0.926134	-0.30192	0.762713	0.987945
TRAP1	1349.98	0.780606	0.656356	1.1893	0.23432	0.963149
TFAP4	51.2674	0.0551895	0.360892	0.152925	0.878457	0.995556
GLIS2	39.3088	-1.3971	0.594492	-2.35007	0.0187698	0.520989
GLIS2-AS1	10.8212	-0.409954	0.775464	-0.528656	0.597044	0.983623
PAM16	40.9267	-0.282505	0.460402	-0.613605	0.539476	0.983623
ENSG00000262712	1.72067	1.17686	1.72401	0.682628	0.494842	NA
ENSG00000280063	5.393	-1.49245	1.30032	-1.14775	0.251071	NA
CORO7	126.597	-1.51002	0.562786	-2.68312	0.00729391	0.36276
VASN	10.4223	-3.98192	1.4756	-2.69851	0.00696506	0.355947
DNAJA3	597.469	0.137558	0.520458	0.264301	0.791548	0.98921
ENSG00000277170	1.74373	0.334689	1.77028	0.18906	0.850046	NA
HMOX2	1968.8	0.0450606	0.348174	0.12942	0.897026	0.995856
PHKG2	439.886	0.0253479	0.262189	0.0966779	0.922982	0.998142
CFAP119	135.481	-0.300679	0.250042	-1.20251	0.229164	0.962946
ENSG00000280211	404.747	-0.0126359	0.228223	-0.0553664	0.955847	0.999077
ZNF629	218.801	-0.128996	0.227477	-0.567074	0.570664	0.983623
ENSG00000260082	1.56379	3.2783	2.56194	1.27962	0.20068	NA
ENSG00000274678	2.41747	2.91575	2.23845	1.30257	0.19272	NA
MIR4519	0.685967	0.466854	3.01571	0.154807	0.876973	NA
ENSG00000262721	27.0575	0.00965008	0.512504	0.0188293	0.984977	1
MIR762	2.22283	-0.200903	1.74894	-0.114871	0.908547	NA
FBXL19-AS1	13.1937	0.864151	0.679606	1.27155	0.203534	0.947511
ORAI3	28.7083	-2.01154	0.755468	-2.66264	0.00775298	0.366902
ENSG00000275263	4.03966	-0.744999	1.17835	-0.632239	0.527231	NA
ENSG00000279196	30.6396	0.518569	0.527573	0.982932	0.325641	0.981048
HSD3B7	31.7102	-0.959202	0.68211	-1.40623	0.159656	0.913697
STX1B	444.52	-0.156139	0.324734	-0.48082	0.630644	0.98375
STX4	293.489	0.103792	0.254191	0.408321	0.683038	0.98375
ENSG00000260911	5.29066	-0.714248	1.12917	-0.632541	0.527033	NA
ENSG00000232748	71.6606	0.0370197	0.319136	0.116	0.907653	0.996743
ZNF668	96.5938	0.0413734	0.479273	0.0863253	0.931208	0.998142
ENSG00000261124	1.25689	-1.15042	2.38524	-0.48231	0.629586	NA
ZNF646	80.831	-0.443734	0.329643	-1.3461	0.178269	0.928573
VKORC1	133.278	-1.30018	0.606607	-2.14335	0.0320846	0.606729
ENSG00000280160	584.773	-1.50385	0.502673	-2.99171	0.00277415	0.222785
BCKDK	579.972	-0.136828	0.385766	-0.354691	0.722821	0.985575
KAT8	129.754	-0.0393138	0.47318	-0.0830842	0.933785	0.998142
ENSG00000262766	2.89232	1.53471	2.00027	0.767253	0.442931	NA
ENSG00000278133	17.7202	0.168117	0.919371	0.182861	0.854907	0.993608
ENSG00000261385	1.42956	-1.62529	2.27789	-0.713505	0.475533	NA
PRSS8	3.69138	-0.7091	1.38414	-0.512303	0.608439	NA
PRSS36	27.3192	0.422555	0.621517	0.679877	0.496582	0.983623
ENSG00000260304	140.633	0.347195	0.806318	0.430593	0.666765	0.98375
ENSG00000260060	1.33539	-0.147686	2.88823	-0.0511337	0.959219	NA
PYCARD	16.3248	-1.64376	0.780547	-2.10591	0.0352123	0.634483
PYCARD-AS1	12.2446	-1.40929	0.740871	-1.90221	0.057144	0.738064
ENSG00000263331	0.643862	0.537286	3.40356	0.15786	0.874567	NA
NAGPA	75.6161	0.0161363	0.337646	0.0477904	0.961883	0.999398
EEF2KMT	227.318	0.0775105	0.324204	0.239079	0.811044	0.991714
ENSG00000285567	1.30391	1.22467	2.48811	0.492208	0.622573	NA
ENSG00000280000	2.20631	2.59202	2.89854	0.894248	0.371189	NA
ENSG00000240419	0.97677	1.84666	4.1973	0.439964	0.659963	NA
MT2A	26.6717	-2.49337	1.05156	-2.37111	0.0177347	0.512171
MT1E	8.72796	-0.357096	1.12617	-0.31709	0.751176	NA
MT1F	272.552	-0.023212	0.433204	-0.0535823	0.957268	0.999077
MT1X	15.1149	-1.25354	1.10759	-1.13177	0.257731	0.973371
CRYM	31.5333	0.167383	0.763815	0.219141	0.82654	0.993157
IGSF6	3.85012	0.334901	1.73853	0.192635	0.847245	NA
ENSG00000260306	11.9261	0.262141	0.850542	0.308205	0.757926	0.987945
UQCRC2	3021.1	0.0833833	0.186666	0.446698	0.655093	0.98375
ENSG00000275445	13.0215	0.754762	0.709078	1.06443	0.287135	0.977336
TPRKBP2	2.78726	-2.07238	2.10586	-0.984102	0.325066	NA
ENSG00000250982	6.88841	-1.15716	1.05968	-1.09199	0.274839	NA
ENSG00000283662	4.25051	-1.31389	1.4701	-0.893741	0.371461	NA
SBK1	1082.16	0.102886	0.515806	0.199466	0.841898	0.993379
LOC124903670	10.9438	-0.882429	0.994768	-0.88707	0.375041	0.981929
SGF29	177.681	0.061114	0.398989	0.153172	0.878262	0.995556
ENSG00000251417	2.44772	-1.64453	1.57986	-1.04094	0.297905	NA
ENSG00000240634	1.99476	-2.17605	1.97304	-1.1029	0.270072	NA
ENSG00000275807	8.21153	1.02869	1.04447	0.984897	0.324674	NA
ENSG00000260570	138.858	0.416675	0.69712	0.59771	0.550034	0.983623
TUFM	1754.93	-0.0185018	0.218991	-0.0844865	0.93267	0.998142
ENSG00000261766	2.50399	-2.41434	1.40524	-1.71809	0.0857794	NA
RABEP2	88.0252	0.0169605	0.369977	0.0458421	0.963436	0.999398
ENSG00000260853	34.1215	-0.56394	0.847625	-0.665318	0.505847	0.983623
ENSG00000260367	61.3824	-0.139236	0.737896	-0.188693	0.850334	0.993608
SPNS1	7.6042	-1.85084	0.93223	-1.98539	0.0471012	NA
ENSG00000261067	0.598768	-0.535404	4.3229	-0.123853	0.901432	NA
ENSG00000261552	2.27937	-1.77049	1.68138	-1.053	0.292341	NA
ENSG00000259807	0.855565	0.0521541	3.15829	0.0165134	0.986825	NA
ENSG00000273582	0.705167	0.134873	2.68274	0.0502745	0.959904	NA
SMG1P6	0.988361	-3.29094	2.24721	-1.46445	0.14307	NA
ENSG00000279583	3.39053	1.20215	1.73091	0.694519	0.487357	NA
SPN	2.13304	-1.20986	1.80201	-0.671396	0.501968	NA
ENSG00000288632	5.71081	-0.0448182	1.0497	-0.0426961	0.965944	NA
ENSG00000205534	63.7961	-0.322079	0.43881	-0.733983	0.462959	0.983623
TAOK2	359.704	0.299977	0.352109	0.851945	0.394245	0.981929
HIRIP3	224.424	0.301323	0.40432	0.745257	0.456116	0.983623
INO80E	597.51	0.0170493	0.231212	0.073739	0.941218	0.998142
DOC2A	236.991	-0.168587	0.246916	-0.682768	0.494754	0.983623
ENSG00000274904	237.6	-0.0315377	0.680916	-0.0463166	0.963058	0.999398
PPP4C	1328.3	-0.116866	0.301429	-0.387706	0.698233	0.985536
YPEL3	200.364	-0.144209	0.696072	-0.207175	0.835873	0.993157
GDPD3	19.406	-1.06031	0.663317	-1.5985	0.109931	0.860602
ENSG00000275371	5.83144	-1.57749	1.10879	-1.42271	0.154819	NA
MAPK3	648.03	-0.0905356	0.467853	-0.193513	0.846557	0.993379
ENSG00000261416	61.0376	0.0455299	0.75801	0.0600651	0.952104	0.998501
CD2BP2	550.392	0.553934	0.289777	1.91159	0.0559293	0.732379
TBC1D10B	410.597	-0.21077	0.480495	-0.438651	0.660915	0.98375
ENSG00000274653	1.5094	2.56247	2.13114	1.2024	0.22921	NA
GPR139	18.3369	-0.51606	0.622254	-0.829339	0.406912	0.981929
GLG1	5159.14	-0.109852	0.254193	-0.432161	0.665624	0.98375
C16orf95	43.5396	-0.0223243	0.394439	-0.0565976	0.954866	0.9989
MRTFB	361.731	-0.145828	0.348068	-0.418962	0.675244	0.98375
EIF3CL	87.8175	0.265795	0.563746	0.471479	0.637299	0.98375
ZNF469	25.0343	-0.782281	0.572794	-1.36573	0.172024	0.923478
EIF3C	369.101	0.70983	0.83138	0.853798	0.393217	0.981929
PIGQ	309.57	-0.0748667	0.342993	-0.218275	0.827215	0.993157
ATP2A1	17.426	-0.742436	0.606646	-1.22384	0.221013	0.958508
FUS	1523.03	0.363961	0.324478	1.12168	0.261997	0.976211
MT3	468.124	-0.111531	0.550297	-0.202674	0.83939	0.993316
PDIA2	209.288	-0.0824368	0.716794	-0.115008	0.908439	0.996761
TNFRSF12A	490.058	-1.4955	0.747263	-2.0013	0.0453601	0.689733
HCFC1R1	1478.78	-0.517118	0.332439	-1.55553	0.11982	0.873914
GINS3	43.8106	-0.0140982	0.465881	-0.0302615	0.975859	1
LMF1	297.328	-0.283708	0.376185	-0.754172	0.450746	0.983623
IRX6	24.4088	0.299293	0.60518	0.494552	0.620916	0.98375
ROGDI	590.136	0.158437	0.275959	0.574131	0.565879	0.983623
KDM8	46.9055	-0.0540124	0.598043	-0.0903153	0.928037	0.998142
SEPTIN12	2.35388	-1.74171	1.93836	-0.898551	0.368892	NA
PYDC1	5.57465	0.531274	1.10572	0.480478	0.630888	NA
ENSG00000263179	0.838793	0.170267	2.61525	0.0651056	0.94809	NA
RMI2	11.8459	-1.11952	1.01038	-1.10802	0.267854	0.976211
SNN	908.626	0.323703	0.218165	1.48375	0.137875	0.899983
ENSG00000262420	4.08731	-0.70331	1.1897	-0.591166	0.554409	NA
ENSG00000278985	2.64579	-0.721544	1.4874	-0.485104	0.627603	NA
ENSG00000260213	11.0929	0.0698547	0.91121	0.0766615	0.938893	0.998142
ENSG00000284512	7.09916	0.452618	0.952876	0.475002	0.634786	NA
ATMIN	694.628	-0.206239	0.440575	-0.468113	0.639704	0.98375
ENSG00000260643	21.9312	0.612734	0.64665	0.947551	0.343358	0.981048
ENSG00000261141	28.245	-0.475911	0.828014	-0.574762	0.565452	0.983623
ENSG00000245059	2.87084	-1.44254	1.758	-0.82056	0.411897	NA
GCSH	76.1585	0.21362	0.374125	0.570987	0.568009	0.983623
BCO1	1.39467	-2.42656	2.03649	-1.19154	0.233443	NA
ENSG00000280182	0.564786	-1.34565	3.90866	-0.344273	0.730641	NA
ENSG00000260495	2.65626	-0.0803448	1.42261	-0.056477	0.954962	NA
ENSG00000279476	17.5936	-0.64312	0.887579	-0.724578	0.468711	0.983623
PDPR	178.839	-0.214275	0.277592	-0.771907	0.440169	0.983623
LOC400541	97.5077	-0.282082	0.302876	-0.931346	0.351675	0.981362
EXOSC6	1263.42	0.0574435	0.208361	0.275692	0.782785	0.98921
DDX19B	287.148	0.131633	0.414993	0.317194	0.751097	0.987166
ENSG00000260537	5.02525	-0.325061	1.21863	-0.266743	0.789667	NA
DDX19A-DT	97.6822	0.171659	0.644256	0.266446	0.789896	0.98921
DDX19A	209.939	0.478157	0.284197	1.68248	0.092475	0.818303
ENSG00000285710	89.2116	0.49786	0.935474	0.5322	0.594587	0.983623
ST3GAL2	431.192	-0.336154	0.361324	-0.93034	0.352195	0.981362
ENSG00000260111	14.2861	-0.240487	0.70901	-0.339187	0.734468	0.985751
FCSK	42.467	-0.863157	0.5211	-1.65641	0.0976379	0.833791
SF3B3	1546.51	0.33723	0.485217	0.695009	0.48705	0.983623
AARS1	2065.35	0.53496	0.563481	0.949384	0.342425	0.981048
ENSG00000274220	36.429	-0.501037	0.52018	-0.963199	0.335448	0.981048
TMEM170A	431.708	-0.103156	0.285944	-0.360756	0.718282	0.985536
CHST6	5.73239	-0.226648	1.18808	-0.190768	0.848708	NA
ENSG00000276408	28.5809	0.276048	0.526162	0.524645	0.59983	0.983629
GABARAPL2	4558.65	-0.153049	0.301104	-0.508292	0.611248	0.98375
ENSG00000276523	1.39704	-1.50894	2.37506	-0.635328	0.525215	NA
TERF2IP	3218.65	0.177082	0.357232	0.495705	0.620102	0.98375
DUXB	0.779993	-0.609157	3.70785	-0.164288	0.869504	NA
ENSG00000261424	3.55171	-0.149549	1.07229	-0.139467	0.889081	NA
ENSG00000287830	1.84408	-3.55833	1.98199	-1.79533	0.0726004	NA
ENSG00000261810	0.703553	-0.184606	5.03958	-0.0366312	0.970779	NA
ENSG00000261647	1.20205	3.69521	3.11983	1.18442	0.236245	NA
GNAO1-DT	58.422	0.140497	0.391098	0.359237	0.719418	0.985536
GNAO1-AS1	11.4183	-1.33273	0.784289	-1.69929	0.0892653	0.812429
MIR3935	0.836365	-2.76051	3.01843	-0.914551	0.360427	NA
ENSG00000279764	1.80968	3.40977	2.51011	1.35841	0.174333	NA
AMFR	808.142	-0.102311	0.380855	-0.268635	0.788211	0.98921
ENSG00000260621	13.5082	0.4917	1.0964	0.44847	0.653814	0.98375
OGFOD1	1051.85	0.736313	0.478933	1.5374	0.124195	0.87949
KARS1	1436.27	0.411978	0.336783	1.22327	0.221226	0.958508
GAN	842.063	-0.282436	0.221084	-1.2775	0.201424	0.947198
RHBDF1	26.6417	-1.5533	0.767914	-2.02276	0.0430984	0.67711
NPRL3	371.837	-0.443993	0.211997	-2.09434	0.0362301	0.63912
ENSG00000228779	1.10864	-1.13092	3.01041	-0.375671	0.707162	NA
HBZ	1.11599	0.627025	2.30963	0.271483	0.78602	NA
HBQ1	303.523	0.508494	0.361725	1.40575	0.159799	0.913697
DDX28	103.239	0.257784	0.350925	0.734584	0.462593	0.983623
NFATC3	91.1524	-0.126964	0.404571	-0.313823	0.753655	0.987945
ENSG00000260891	3.57382	-2.41973	1.43652	-1.68444	0.0920971	NA
ENSG00000263276	4.725	-1.9	1.28766	-1.47554	0.140067	NA
ENSG00000262160	55.0923	0.0932279	0.558209	0.167012	0.86736	0.994638
ESRP2	0.678564	-0.162578	3.39323	-0.0479126	0.961786	NA
PLA2G15	421.54	0.136868	0.475116	0.288072	0.773291	0.988484
ENSG00000260441	90.3893	0.000660965	0.550798	0.00120001	0.999043	1
SLC7A6	377.805	0.255426	0.287277	0.889127	0.373935	0.981929
SLC7A6OS	401.486	0.0633968	0.267113	0.237341	0.812392	0.991941
ENSG00000279649	21.0026	-0.480349	0.915087	-0.524922	0.599638	0.983629
ENSG00000259797	1.17948	0.437226	2.19642	0.199063	0.842213	NA
SMPD3	850.776	-0.0291912	0.291201	-0.100244	0.920151	0.99773
ENSG00000279693	2.13512	-0.45279	1.44967	-0.312339	0.754783	NA
ENSG00000287760	36.489	0.256554	0.391001	0.656146	0.51173	0.983623
ENSG00000274698	14.8191	0.788035	0.901963	0.873689	0.382287	0.981929
CDH13-AS2	859.923	0.396584	0.319637	1.24073	0.214705	0.956784
MLYCD	23.1947	-0.276893	0.692652	-0.399757	0.689335	0.98375
OSGIN1	7.83015	-0.47114	0.834543	-0.564549	0.572381	NA
ENSG00000274677	0.602022	-3.09867	4.11577	-0.752876	0.451524	NA
ENSG00000260410	2.45259	-0.521473	1.49144	-0.349643	0.726607	NA
HSDL1	1965.79	0.433126	0.552626	0.78376	0.433181	0.983623
DNAAF1	74.1022	0.065562	0.458502	0.142992	0.886297	0.995856
SLC38A8	1.00321	-2.57664	2.45557	-1.0493	0.294039	NA
ITGAX	1.59844	3.25311	2.35417	1.38185	0.167018	NA
COX6A2	1.28504	-3.33883	2.55176	-1.30844	0.190724	NA
ENSG00000277543	1.44843	-1.30931	1.85176	-0.70706	0.479529	NA
ZNF843	37.0923	0.807767	0.552335	1.46246	0.143616	0.905181
ENSG00000261474	30.537	-0.32712	0.469125	-0.697298	0.485616	0.983623
ENSG00000260267	24.5794	-0.763885	0.881022	-0.867045	0.385918	0.981929
ARMC5	197.235	5.06817e-05	0.480114	0.000105562	0.999916	1
ENSG00000280132	7.02169	-0.599194	1.10747	-0.541049	0.588473	NA
TGFB1I1	81.4658	-1.56497	0.668885	-2.33968	0.0193004	0.522904
SLC5A2	367.61	0.160411	0.256137	0.626271	0.531137	0.983623
ENSG00000260740	12.0036	-2.12229	0.832341	-2.54978	0.010779	0.418178
ENSG00000261614	2.73327	4.95283	2.79736	1.77054	0.0766373	NA
CDIPT	823.333	-0.346714	0.339223	-1.02208	0.306741	0.981048
ENSG00000278713	116.71	0.0391422	0.576809	0.0678599	0.945897	0.998313
ASPHD1	710.973	0.0451671	0.3376	0.133789	0.89357	0.995856
ENSG00000279789	12.8813	-0.297872	1.11034	-0.268271	0.788491	0.98921
ENSG00000247735	8.52727	0.052386	0.811624	0.0645446	0.948537	NA
ALDOA	1978.47	-0.153228	0.617617	-0.248096	0.80406	0.99023
MRPS34	1102.3	-0.151015	0.205846	-0.733628	0.463175	0.983623
NUBP2	848.89	-0.0631209	0.182013	-0.346794	0.728746	0.985751
IGFALS	2.68647	-0.73082	2.02065	-0.361675	0.717595	NA
HAGH	1210.42	0.201028	0.173507	1.15861	0.246614	0.965843
ENSG00000260541	2.8275	2.73466	2.02249	1.35212	0.176336	NA
ENSG00000279569	51.5984	-0.713262	0.485578	-1.46889	0.141862	0.904753
VAC14	248.69	0.0859112	0.239899	0.358114	0.720258	0.985575
ENSG00000279412	6.21412	1.75523	1.3327	1.31705	0.187821	NA
VAC14-AS1	26.5593	-0.395767	0.681644	-0.580606	0.561506	0.983623
ENSG00000279122	2.2459	-0.993356	1.83155	-0.542358	0.587572	NA
NUBP1	341.317	0.441607	0.285199	1.54842	0.121521	0.875327
TVP23A	490.079	0.186007	0.276501	0.672716	0.501128	0.983623
DEXI	194.253	-0.30999	0.347427	-0.892244	0.372262	0.981929
COG7	150.282	0.332651	0.400288	0.831029	0.405957	0.981929
RN7SKP23	14.6815	0.142979	0.782437	0.182735	0.855006	0.993608
ENSG00000260136	53.8728	0.0594502	0.360219	0.165039	0.868913	0.994638
GGA2	196.889	0.179698	0.233435	0.769798	0.441419	0.983623
EARS2	429.041	0.612644	0.490387	1.24931	0.211553	0.953387
UBFD1	1259.53	-0.102411	0.356206	-0.287505	0.773726	0.988484
ENSG00000260751	4.78018	0.0986601	1.29834	0.0759895	0.939427	NA
NDUFAB1	4053.33	-0.104688	0.394053	-0.265669	0.790494	0.98921
ENSG00000261723	8.03804	0.365579	0.834781	0.437934	0.661434	NA
DCTN5	1869.83	0.482684	0.179647	2.68685	0.00721288	0.362043
PLK1	20.0747	0.563955	0.888527	0.634708	0.525619	0.983623
ENSG00000261266	3.48262	0.231491	1.29416	0.178874	0.858037	NA
JPT2	784.251	0.339814	0.461259	0.73671	0.461299	0.983623
ENSG00000278987	0.784663	-2.29774	3.24413	-0.708277	0.478773	NA
ENSG00000275092	0.61147	0	3.71485	0	1	NA
ENSG00000261207	4.98226	-2.03228	1.24148	-1.63698	0.101636	NA
RPS16P7	5.15415	-1.72602	1.06358	-1.62283	0.104625	NA
CCNF	140.329	0.438892	0.529408	0.829024	0.407091	0.981929
ENSG00000285970	10.6578	-0.219896	1.30169	-0.168931	0.865851	0.994638
ENSG00000260095	3.49087	-1.56589	1.61954	-0.966875	0.333607	NA
ENSG00000260874	9.54004	0.26105	1.1364	0.229717	0.818312	0.992908
TEDC2	117.459	-0.184113	0.322089	-0.571622	0.567578	0.983623
NTN3	0.904292	-1.63095	4.64931	-0.350795	0.725742	NA
ENSG00000260293	71.1753	-0.0225953	0.333766	-0.0676981	0.946026	0.998359
ENSG00000260272	1.07801	-1.4497	3.26552	-0.443942	0.657085	NA
ATP6V0C	1095.07	-0.19577	0.451513	-0.433586	0.664589	0.98375
ENSG00000279520	10.6125	-1.39237	1.32354	-1.052	0.2928	0.977956
CEMP1	45.678	0.0348849	0.492274	0.0708648	0.943505	0.998142
PDPK1	1055.4	-0.0356788	0.217731	-0.163866	0.869836	0.994638
ENSG00000261613	3.7603	-0.182591	1.09182	-0.167235	0.867186	NA
ENSG00000261288	1.56869	0.0695789	2.04622	0.0340036	0.972874	NA
ENSG00000269937	45.5051	0.576592	0.710063	0.812029	0.416775	0.982724
ENSG00000261140	1.93208	0.837597	1.79358	0.466997	0.640502	NA
ENSG00000279568	2.44131	-3.44429	2.03351	-1.69377	0.0903091	NA
ENSG00000280402	1.78986	-1.48147	2.4537	-0.603769	0.545997	NA
ENSG00000261093	37.0112	0.438448	0.894792	0.490001	0.624133	0.98375
ENSG00000279057	0.811444	-2.06186	2.94116	-0.701036	0.483281	NA
ENSG00000260176	1.49966	1.51107	2.32828	0.649008	0.516334	NA
TBC1D24	1632.79	-0.13265	0.254148	-0.521941	0.601711	0.98375
MARF1	342.534	0.300009	0.294518	1.01864	0.308372	0.981048
ENSG00000257769	2.25032	-0.769411	1.48529	-0.518019	0.604445	NA
ENSG00000280206	1.7976	-2.83699	2.92654	-0.969402	0.332345	NA
NDE1	8.99152	-2.38141	1.39962	-1.70147	0.0888549	NA
ENSG00000259840	1.36396	1.97516	2.33695	0.845186	0.398007	NA
METRN	28.3752	0.54175	0.927314	0.584214	0.559076	0.983623
ANTKMT	243.405	-0.100277	0.295044	-0.339873	0.733952	0.985751
CIAO3	177.261	0.177939	0.388332	0.458214	0.646799	0.98375
SPG7	422.316	-0.283118	0.323002	-0.87652	0.380747	0.981929
ENSG00000261118	4.62012	0.360769	1.65517	0.217965	0.827456	NA
CPNE7	348.674	-0.777547	0.502319	-1.54792	0.121643	0.875327
ENSG00000275734	29.4528	1.44857	0.697374	2.07718	0.037785	0.647828
CDK10	284.416	0.356244	0.499816	0.71275	0.476	0.983623
ENSG00000260259	2.77171	-0.427668	1.19392	-0.358204	0.720191	NA
SPATA2L	178.678	0.0690493	0.315553	0.21882	0.82679	0.993157
VPS9D1	155.844	-0.5131	0.237606	-2.15946	0.0308147	0.601773
VPS9D1-AS1	17.2673	-1.12318	0.742962	-1.51175	0.130596	0.889566
CHMP1A	1455.37	0.0262083	0.293211	0.0893836	0.928777	0.998142
CTF1	1.53461	-3.92932	2.52258	-1.55766	0.119314	NA
PDZD9	9.86362	-0.536868	0.882532	-0.608327	0.54297	0.983623
USP10	1562.13	0.371682	0.470389	0.790159	0.429435	0.983271
ATP2C2	30.6763	0.3824	0.592165	0.645766	0.518431	0.983623
C16orf46	13.6603	-1.21069	0.687265	-1.7616	0.0781366	0.795342
ZNF200	203.801	0.131665	0.28438	0.462989	0.643372	0.98375
LUC7L	995.164	0.155352	0.40775	0.380999	0.703204	0.985536
ZNF75A	307.511	0.392426	0.413887	0.948147	0.343055	0.981048
XPO6	526.068	0.212454	0.245414	0.865694	0.386658	0.981929
ZNF205	26.9129	0.341339	0.738195	0.462397	0.643797	0.98375
LDHD	24.4878	-0.350618	0.607357	-0.577285	0.563747	0.983623
FLYWCH1	253.824	-0.228114	0.323575	-0.704979	0.480823	0.983623
RPL13	6177.77	-0.237298	0.341002	-0.695886	0.4865	0.983623
NKD1	37.1696	0.280996	0.58129	0.4834	0.628812	0.98375
ENSG00000278909	3.96416	-1.32057	1.61111	-0.819662	0.412409	NA
ENSG00000260249	2.7547	-0.613616	2.08631	-0.294116	0.768669	NA
CYLD-AS2	1.25293	-1.92229	2.65099	-0.725119	0.468379	NA
ADGRG1	232.29	0.112026	0.387221	0.289308	0.772346	0.988484
ADGRG3	3.38099	2.31815	1.95442	1.18611	0.23558	NA
DRC7	2.12301	1.01943	2.37448	0.42933	0.667683	NA
KATNB1	589.814	0.740072	0.470067	1.5744	0.115396	0.870125
ENSG00000276166	27.0644	-0.236075	0.480122	-0.491698	0.622933	0.98375
CYLD	1154.39	0.455753	0.304927	1.49463	0.135011	0.893902
ENSG00000280027	0.96997	-0.515093	3.72966	-0.138107	0.890156	NA
ENSG00000252569	0.611946	-0.622213	3.868	-0.160862	0.872202	NA
ENSG00000259926	3.06546	-1.85195	1.98083	-0.934934	0.349822	NA
ENSG00000279344	41.8809	-0.127819	0.801438	-0.159487	0.873285	0.995106
ENSG00000279722	38.4718	-0.0134765	0.427364	-0.031534	0.974844	1
AKTIP	659.044	0.084143	0.283657	0.296636	0.766744	0.987945
ENSG00000275191	1.12065	0.572335	2.6366	0.217073	0.828152	NA
ENSG00000261630	5.61359	0.0142051	1.5148	0.00937756	0.992518	NA
ENSG00000280392	1.4658	1.16311	3.28566	0.353996	0.723342	NA
SPIRE2	199.712	0.110918	0.401859	0.276013	0.782538	0.98921
TCF25	1234.16	-1.09288	0.194001	-5.63341	1.76684e-08	1.92804e-05
ENSG00000267048	1.85083	-0.648596	2.01693	-0.321575	0.747775	NA
MC1R	32.2398	1.38624	0.672136	2.06243	0.0391664	0.657839
ENSG00000259006	45.1243	1.30682	0.60648	2.15476	0.0311806	0.601773
GAS8	89.4299	-0.658126	0.538881	-1.22128	0.221979	0.958508
GAS8-AS1	2.0489	-0.194882	1.84997	-0.105343	0.916103	NA
DBNDD1	335.108	-0.527314	0.268619	-1.96306	0.0496397	0.706492
ENSG00000259843	5.92604	-0.89166	0.919258	-0.969979	0.332057	NA
LOC100130602	0.606565	-0.879829	3.38091	-0.260235	0.794683	NA
ENSG00000279356	2.88172	1.92938	2.19248	0.879996	0.378861	NA
ENSG00000260381	1.16017	-0.434161	2.12997	-0.203835	0.838483	NA
RPS24P17	4.93607	-1.58394	0.968556	-1.63537	0.101973	NA
HERPUD1	4265.95	-0.168039	0.416723	-0.40324	0.686772	0.98375
ENSG00000261270	1.32279	-0.458966	1.85165	-0.247868	0.804236	NA
ENSG00000261114	3.04697	0.154888	1.36757	0.113257	0.909827	NA
CPNE2	145.769	0.0262424	0.507619	0.0516971	0.95877	0.999113
ENSG00000279019	2.22072	-3.19822	1.78927	-1.78745	0.073865	NA
ENSG00000279803	1.56854	-0.778388	2.13433	-0.364698	0.715337	NA
ENSG00000285979	24.5312	-0.693694	0.852524	-0.813694	0.41582	0.982724
ARL2BP	2013.11	-0.0714173	0.269363	-0.265134	0.790906	0.98921
ENSG00000276663	92.537	-0.341994	0.476401	-0.717871	0.472837	0.983623
ENSG00000260038	1.15891	-3.0011	2.45317	-1.22336	0.221195	NA
PHAF1	258.264	0.268752	0.424216	0.633526	0.52639	0.983623
B3GNT9	39.7135	0.168094	0.40483	0.415221	0.67798	0.98375
TRADD	36.6704	-1.05175	0.599244	-1.75512	0.0792387	0.79926
FBXL8	3.97093	-0.0525677	1.09115	-0.0481763	0.961576	NA
MATCAP1	1317.35	0.614309	0.308037	1.99427	0.0461223	0.695057
EXOC3L1	18.7944	-0.841437	0.684921	-1.22852	0.219253	0.95725
E2F4	143.337	-0.178779	0.373611	-0.478517	0.632282	0.98375
ELMO3	22.3756	-0.281875	0.630764	-0.44688	0.654962	0.98375
ENSG00000280163	1.86381	2.53136	2.22739	1.13647	0.255761	NA
TMEM208	971.536	0.309112	0.285013	1.08455	0.278119	0.977263
FHOD1	12.7031	-0.0208709	0.750483	-0.02781	0.977814	1
SLC9A5	53.2576	-0.11343	0.490653	-0.231182	0.817173	0.992908
ENSG00000262691	5.4661	-3.2701	1.28673	-2.54141	0.0110406	NA
KCTD19	6.63711	-1.33848	1.37239	-0.975296	0.329414	NA
LRRC36	87.8521	0.327992	0.478733	0.685125	0.493265	0.983623
TPPP3	579.119	-0.530377	0.429507	-1.23485	0.216886	0.956816
ZDHHC1	10.5751	0.361422	0.768216	0.470469	0.63802	0.98375
HSD11B2	57.0526	-0.173042	0.565131	-0.306198	0.759454	0.987945
ENSG00000261320	8.08029	-0.814219	1.07346	-0.758499	0.448152	NA
AGRP	1.5313	-1.52158	2.27903	-0.667644	0.504361	NA
NPIPA9_ENSG00000183889	7.61049	-0.157918	0.710221	-0.22235	0.824041	NA
PKD1P2	0.511708	-3.33077	5.2687	-0.632181	0.527269	NA
VPS4A	749.498	0.25769	0.233925	1.10159	0.270638	0.976211
COG8	601.213	0.0171449	0.385449	0.0444803	0.964522	0.99955
PDF	28.598	-0.337283	0.659618	-0.51133	0.60912	0.98375
NIP7	335.842	0.0778378	0.357612	0.21766	0.827694	0.993157
TMED6	2.22448	1.78806	1.68245	1.06277	0.287886	NA
TERF2	643.543	0.059724	0.328552	0.181779	0.855756	0.993713
ENSG00000274093	3.61409	-0.768615	1.19733	-0.641943	0.52091	NA
ACSF3	141.352	0.39108	0.32976	1.18595	0.235641	0.963149
ENSG00000261546	9.69839	0.578083	0.762522	0.75812	0.448379	0.983623
LINC00304	2.86861	-1.77165	1.40921	-1.2572	0.208681	NA
CDH15	2.63298	-1.30206	1.45689	-0.893727	0.371468	NA
ENSG00000260659	9.29851	1.32869	1.28594	1.03325	0.301489	0.980853
ENSG00000268218	33.0695	0.0692965	0.469625	0.147557	0.882692	0.995856
LOC105371414	31.9406	0.837187	0.721406	1.16049	0.245848	0.965843
ENSG00000261253	1.02314	0.0524609	2.08764	0.0251293	0.979952	NA
ZNF778	209.005	0.672025	0.360927	1.86194	0.0626113	0.756327
NOMO3	37.9634	0.604853	0.590417	1.02445	0.305623	0.981048
ENSG00000273551	1.27628	-3.53138	2.01593	-1.75173	0.07982	NA
ENSG00000261505	739.802	0.0233716	0.359401	0.0650294	0.948151	0.998438
TSR3	205.689	0.158747	0.771982	0.205636	0.837076	0.993157
CEP20	609.805	0.175093	0.470874	0.371846	0.710008	0.985536
RPL15P20	1.2438	0.814035	2.19436	0.370967	0.710662	NA
ZNF48	189.216	0.216439	0.392477	0.551468	0.581313	0.983623
ZNF771	658.509	-0.212669	0.273937	-0.776343	0.437547	0.983623
SEPHS2	434.639	-0.0609267	0.337706	-0.180413	0.856828	0.9943
ENSG00000260487	0.613139	-2.33388	3.77512	-0.618227	0.536426	NA
ENSG00000261332	4.39262	-0.235097	1.37052	-0.171538	0.8638	NA
ZNF768	141.339	0.124442	0.363501	0.342342	0.732094	0.985751
ENSG00000278922	1.56427	2.51225	2.48591	1.01059	0.31221	NA
ZNF747-DT	101.177	0.110397	0.325402	0.339265	0.73441	0.985751
RPL7L1P16	4.09601	-1.56431	1.06277	-1.47192	0.141044	NA
ZNF764	70.9756	-0.0565003	0.322444	-0.175225	0.860903	0.994625
ENSG00000239791	26.032	-0.0567464	0.766015	-0.0740801	0.940947	0.998142
ZNF785	96.3713	-0.0436417	0.357606	-0.122039	0.902868	0.996294
ENSG00000260167	2.02652	-0.00831171	1.70729	-0.00486835	0.996116	NA
ZNF689	178.522	0.423098	0.37372	1.13213	0.257582	0.973267
PRR14	148.317	-0.275952	0.338261	-0.815795	0.414617	0.982514
FBRS	129.79	-0.273138	0.456343	-0.598536	0.549483	0.983623
ITGAL	5.1964	-1.11623	1.1214	-0.995396	0.319544	NA
ENSG00000260545	206.732	-0.0149035	0.426693	-0.0349278	0.972137	1
ENSG00000260927	1528.93	0.437527	0.705057	0.620555	0.534892	0.983623
CSNK2A2	1617.28	0.46708	0.638342	0.731708	0.464347	0.983623
PRSS54	24.4604	0.15153	0.96158	0.157584	0.874785	0.995172
DCTPP1	1443.93	-0.405697	0.255557	-1.5875	0.112398	0.862068
ABCC1	100.896	-1.0643	0.469135	-2.26865	0.0232894	0.554611
ENSG00000280189	5.1566	-0.641943	1.62884	-0.39411	0.6935	NA
ZNF423	342.143	-0.449664	0.301257	-1.49263	0.135535	0.894416
ADAM3B	1.46385	-0.170856	2.93105	-0.0582918	0.953516	NA
ENSG00000275155	5.47527	-3.61982	1.75095	-2.06734	0.038702	NA
ADCY7	338.247	0.233263	0.284653	0.819465	0.412521	0.98235
TENT4B	669.242	-0.0760569	0.44795	-0.169789	0.865176	0.994638
ENSG00000260755	123.735	-0.462941	0.289962	-1.59656	0.110364	0.860602
ENSG00000261519	7.84627	-0.507377	0.918781	-0.552229	0.580792	NA
CKLF	12.21	0.469882	0.706075	0.665484	0.505741	0.983623
CKLF-CMTM1	9.26119	0.169456	0.86802	0.195222	0.845219	0.993379
ENSG00000277978	36.6112	-0.13308	0.392612	-0.338962	0.734638	0.985751
CMTM2	0.721941	0.087026	2.95511	0.0294494	0.976506	NA
CMTM3	47.9189	-0.0202386	0.629086	-0.0321715	0.974335	1
CMTM4	285.084	-0.169329	0.355009	-0.47697	0.633384	0.98375
ENSG00000260465	1196.4	0.0273116	0.426313	0.0640645	0.948919	0.998438
ENSG00000287965	11.2943	-1.83468	1.3109	-1.39956	0.161644	0.914086
ENSG00000260558	16.4595	-0.76976	1.06942	-0.719791	0.471653	0.983623
CLN3	6.90442	-0.371762	0.988585	-0.376054	0.706877	NA
BMERB1	2688.64	0.0986797	0.341073	0.289321	0.772336	0.988484
MYH11	3.54618	-1.25167	1.67707	-0.746346	0.455458	NA
NUPR1	37.6694	-1.08453	3.58878	-0.302202	0.762498	0.987945
BEAN1-AS1	4.11528	-0.955842	1.22117	-0.782724	0.433789	NA
ENSG00000260851	2.48036	0.233378	1.56215	0.149396	0.881241	NA
TK2	200.964	-0.0984991	0.234336	-0.420333	0.674242	0.98375
KCTD5	211.685	-0.198349	0.36531	-0.542961	0.587157	0.983623
ENSG00000279901	5.79541	-1.26771	1.17597	-1.07801	0.281029	NA
PRSS27	38.5359	0.0129855	0.568427	0.0228447	0.981774	1
SRRM2-AS1	5.09194	-2.51896	1.23705	-2.03626	0.0417242	NA
ENSG00000276791	5.56241	-2.1432	1.79481	-1.19411	0.232436	NA
C16orf89	10.6272	-3.28666	1.5543	-2.11456	0.0344672	0.629332
DEF8	1321.76	-0.279285	0.233624	-1.19545	0.231912	0.962946
TAF1C	136.396	-0.082416	0.43628	-0.188906	0.850166	0.993608
LDAF1	736.408	-0.292769	0.25051	-1.16869	0.242528	0.965046
AMDHD2	81.2472	0.269129	0.342588	0.785576	0.432116	0.98347
FBXL19	16.9246	0.648409	0.934482	0.69387	0.487764	0.983623
BCL7C	125.969	0.0346532	0.659632	0.0525342	0.958103	0.999077
RNF40	676.147	0.187935	0.33116	0.567505	0.570371	0.983623
TXNDC11	96.7866	0.117399	0.311975	0.376309	0.706687	0.985536
NMRAL1	304.949	-0.0441007	0.358349	-0.123066	0.902055	0.996294
HAGHL	427.406	0.489394	0.205997	2.37574	0.017514	0.510474
CMTM1	35.1844	0.645108	1.28417	0.502353	0.615419	0.98375
ENSG00000260084	7.54725	-2.65343	1.48693	-1.7845	0.0743426	NA
ENSG00000275383	13.4586	-0.616818	0.771835	-0.799158	0.424199	0.983271
CDH3	89.5039	-0.375364	0.529272	-0.709207	0.478196	0.983623
ENSG00000260577	15.3263	0.409113	0.880578	0.464596	0.642221	0.98375
ENSG00000261395	4.26759	-1.11692	1.15466	-0.967317	0.333386	NA
CDH1	0.971354	-2.98259	3.09865	-0.962548	0.335774	NA
ENSG00000227624	1.09971	-2.57493	2.31246	-1.1135	0.265493	NA
MMP25	58.5806	-0.163537	0.37001	-0.441979	0.658505	0.98375
C16orf92	215.163	-0.154232	0.82032	-0.188014	0.850866	0.993608
ENSG00000276131	9.94837	0.966206	0.870245	1.11027	0.266883	0.976211
ENSG00000260186	0.94823	1.16312	3.14187	0.3702	0.711234	NA
RNU6-103P	1.56412	-3.39675	2.53163	-1.34173	0.179685	NA
SETD6	370.832	-0.220151	0.218456	-1.00776	0.313571	0.981048
CNOT1	589.901	0.234837	0.428463	0.548091	0.583629	0.983623
SLC38A7	584.025	-0.0271404	0.350584	-0.0774147	0.938294	0.998142
GOT2	2708.31	0.130867	0.393132	0.332884	0.739222	0.985751
RBL2	407.326	0.37043	0.499016	0.74232	0.457893	0.983623
RPGRIP1L	337.361	0.156736	0.273207	0.573689	0.566178	0.983623
TUBB3	625.379	-0.466042	1.02919	-0.452823	0.650676	0.98375
ADAT1	507.476	0.257317	0.370444	0.694617	0.487295	0.983623
CNGB1	166.136	-0.544691	0.380728	-1.43066	0.152529	0.913446
ENSG00000229917	5.17633	-2.37241	1.30044	-1.82431	0.0681047	NA
ENSG00000274038	2.27127	-0.105177	1.71056	-0.0614869	0.950971	NA
RSPRY1	1185.79	0.0870122	0.304376	0.28587	0.774977	0.988521
LITAF	104.565	-0.520305	0.59061	-0.880961	0.378339	0.981929
GRIN2A	1119.31	-0.496099	0.288403	-1.72016	0.0854037	0.808741
EMP2	5.03923	-0.682215	1.52378	-0.447713	0.65436	NA
ZNF319	96.8414	0.428843	0.513633	0.834922	0.403762	0.981929
ZNF688	61.8186	0.139419	0.386185	0.361015	0.718088	0.985536
CENPN	817.902	-0.117015	0.365381	-0.320256	0.748775	0.98706
CNEP1R1	628.603	-0.0925888	0.275202	-0.33644	0.736539	0.985751
ITPRIPL2	47.1235	-0.429247	0.675054	-0.63587	0.524861	0.983623
PLEKHG4	8.32496	0.0783159	1.30304	0.0601025	0.952074	NA
GNPTG	907.229	0.487486	0.293143	1.66296	0.0963197	0.829234
ACSM3	50.9923	0.643801	0.529393	1.21611	0.223943	0.958792
THUMPD1	1183.79	0.121751	0.28487	0.427391	0.669095	0.98375
REXO5	73.4199	0.483273	0.549223	0.879921	0.378902	0.981929
ABAT	534.713	0.172678	0.222242	0.776979	0.437171	0.983623
TMEM186	173.235	0.171964	0.265523	0.647643	0.517216	0.983623
ENSG00000260350	32.0657	0.487681	0.44088	1.10615	0.26866	0.976211
CARHSP1	878.67	-0.460753	0.191716	-2.40331	0.0162473	0.491686
USP7-AS1	1.3852	0.669789	1.94872	0.343707	0.731067	NA
ENSG00000287351	2.26534	-3.37028	2.00245	-1.68308	0.0923596	NA
MRPL28	1322.75	0.24065	0.352489	0.682715	0.494787	0.983623
PGAP6	175.426	-0.150572	0.404258	-0.372466	0.709546	0.985536
NME4	211.607	-1.31145	0.529309	-2.47767	0.0132243	0.454304
DECR2	72.7468	-0.580739	0.446634	-1.30026	0.193513	0.943114
ENSG00000261611	0.612999	3.36475	4.38556	0.767233	0.442943	NA
ENSG00000247324	3.85389	0.659602	1.03068	0.639968	0.522193	NA
ZNF19	49.7491	-0.179361	0.741743	-0.241811	0.808927	0.991307
CHST4	8.43593	3.33481	1.96723	1.69518	0.0900405	NA
ENSG00000260015	0.634516	0	5.05087	0	1	NA
RNU6-1061P	1.4195	3.28781	2.27584	1.44465	0.148555	NA
TAT-AS1	17.399	0.0497909	0.809727	0.061491	0.950968	0.998438
TAT	2.96495	0.41523	1.45642	0.285103	0.775566	NA
MARVELD3	2.22981	0.172315	1.90203	0.0905953	0.927814	NA
PHLPP2	195.526	-0.284061	0.245923	-1.15508	0.248058	0.967328
ENSG00000260185	1.1891	1.2161	2.34266	0.51911	0.603684	NA
AP1G1	663.435	0.299686	0.218092	1.37413	0.169402	0.922115
ENSG00000279592	253.35	0.248346	0.323859	0.766832	0.443181	0.983623
ENSG00000260326	1.32412	1.03365	2.1537	0.479942	0.631269	NA
ENSG00000261056	2.99967	0.439195	1.88246	0.233309	0.815522	NA
ENSG00000279589	2.24006	0.597959	1.78964	0.334122	0.738288	NA
SLC6A2	3.90951	1.84485	1.65527	1.11453	0.265051	NA
PPIAP50	1.37191	-0.123226	2.03685	-0.0604986	0.951759	NA
ENSG00000276007	120.798	0.0543102	0.361666	0.150167	0.880633	0.995856
ENSG00000260733	0.732045	2.79075	4.28654	0.65105	0.515014	NA
ENSG00000279887	1.03482	-0.675491	2.75143	-0.245506	0.806065	NA
LOC112268165	1.14023	3.09904	3.78508	0.818751	0.412928	NA
ENSG00000260816	3.02208	-1.5213	1.78119	-0.854092	0.393054	NA
ENSG00000277954	434.398	-0.532911	0.422184	-1.26227	0.206851	0.947511
ENSG00000285918	51.1094	-1.05556	0.481855	-2.19062	0.0284793	0.590816
ENSG00000261722	21.3195	0.0928715	0.660593	0.140588	0.888195	0.995856
LOC124903729	4.03123	-0.188699	2.38378	-0.0791593	0.936906	NA
ERCC4	420.383	0.00192334	0.270965	0.00709814	0.994337	1
ENSG00000262732	75.5279	-0.440849	0.297739	-1.48065	0.138699	0.899983
ENSG00000276564	129.249	0.510085	0.385834	1.32203	0.186157	0.93604
ENSG00000262529	1.61574	0.398421	1.9359	0.205807	0.836942	NA
ENSG00000262470	1.91074	-1.54176	2.14779	-0.717837	0.472858	NA
ABCC6	2.75877	-2.95255	1.57392	-1.87592	0.0606666	NA
PPL	87.3625	0.440785	0.389679	1.13115	0.257993	0.973574
SEC14L5	13.3986	-0.761827	0.8657	-0.880013	0.378852	0.981929
ALG1	315.964	0.11666	0.375371	0.310786	0.755964	0.987945
CCDC78	13.3599	0.537467	0.89992	0.597239	0.550348	0.983623
ERN2	12.7913	-0.570498	0.75013	-0.760532	0.446937	0.983623
ENSG00000279756	0.430011	-1.70658	5.42707	-0.314457	0.753174	NA
CHP2	1.24411	-0.706474	2.10118	-0.336228	0.736699	NA
PRKCB	1109.23	0.192548	0.462945	0.41592	0.677468	0.98375
ENSG00000279554	2.03056	-2.89276	2.09409	-1.38139	0.167159	NA
CACNG3	373.81	0.436853	0.442061	0.98822	0.323045	0.981048
RBBP6	491.342	0.00159323	0.412804	0.00385952	0.996921	1
HAPSTR1	473.581	-0.210857	0.426076	-0.494882	0.620684	0.98375
ENSG00000260349	19.8086	-0.0306342	0.617512	-0.0496091	0.960434	0.999398
RPL21P119	1.16934	-0.461743	2.19537	-0.210325	0.833414	NA
PMM2	612.821	-0.296214	0.187481	-1.57997	0.114114	0.866883
NUDT21	1306.42	0.248804	0.190185	1.30822	0.190798	0.942798
BBS2	581.005	0.705589	0.541862	1.30216	0.192863	0.943114
ATXN1L	184.979	-0.0930401	0.203991	-0.456099	0.648319	0.98375
IST1	1769.98	0.0382455	0.266424	0.143551	0.885855	0.995856
ZNF821	445.789	0.18373	0.357398	0.514076	0.607199	0.98375
ATP5F1AP3	11.4661	0.170067	0.837439	0.20308	0.839072	0.993316
DHODH	121.503	-0.105347	0.550036	-0.191528	0.848112	0.993379
TXNL4B	232.726	0.419798	0.243261	1.72572	0.0843986	0.80602
ENSG00000260252	22.312	0.128647	0.499512	0.257546	0.796757	0.98921
DHX38	254.203	0.251739	0.260437	0.966602	0.333743	0.981048
CDH16	1.17917	4.12143	2.54134	1.62175	0.104856	NA
CIAO2B	2226.75	-0.2203	0.358449	-0.614592	0.538824	0.983623
CES2	481.465	0.433563	0.349678	1.23989	0.215016	0.956816
ENSG00000280416	47.526	0.0429993	0.710992	0.0604778	0.951775	0.998438
CES3	9.73082	-1.45546	1.01119	-1.43936	0.150049	0.911241
ENSG00000280334	46.5754	-0.421558	0.512854	-0.821983	0.411086	0.98235
CBFB	2190.71	-0.0606117	0.296731	-0.204265	0.838147	0.993316
HSF4	81.6646	-0.348867	0.510618	-0.683225	0.494465	0.983623
NME3	338.101	-0.0421808	0.279257	-0.151046	0.879939	0.995856
LOC112694756	18.14	-0.0758645	0.76948	-0.0985919	0.921462	0.998123
SPMIP8	14.1496	0.242228	0.793667	0.305201	0.760213	0.987945
SOCS1	8.0918	-0.930955	1.19624	-0.778232	0.436432	NA
DNASE1	810.39	0.585864	0.354959	1.65051	0.0988383	0.836855
ATXN2L	767.682	0.0796009	0.328823	0.242079	0.808719	0.991183
EME2	1136.81	0.106863	0.270447	0.395137	0.692742	0.985057
SPATA33	222.87	-0.295175	0.351233	-0.840397	0.400686	0.981929
KCNG4	1.33508	0	2.98296	0	1	NA
USP31	351.917	-0.205989	0.207675	-0.991879	0.321256	0.981048
C16orf96	2.17887	0.943657	1.66889	0.565441	0.571774	NA
PKD1L3	20.0542	-0.637839	0.584588	-1.09109	0.275232	0.977263
IL32	13.783	-3.21289	1.2033	-2.67007	0.00758346	0.365405
ZNF267	140.39	0.0770658	0.502545	0.153351	0.878122	0.995556
CHD9	2097.71	-0.138221	0.137173	-1.00764	0.313628	0.981048
CHST5	2.33808	-0.874396	1.6366	-0.534278	0.593149	NA
SEZ6L2	3224.87	-0.150359	0.270668	-0.555511	0.578545	0.983623
SLC22A31	1.85439	-1.77938	2.39541	-0.74283	0.457584	NA
MYL11	4.20226	-1.49684	1.4965	-1.00023	0.3172	NA
CMTR2	219.157	-0.118254	0.468145	-0.2526	0.800577	0.98921
LOC102723786	5.47882	-1.86168	1.25755	-1.4804	0.138766	NA
ENSG00000261348	12.3606	1.98012	0.870221	2.27542	0.0228805	0.551958
ZNF23	39.8233	0.320506	0.637826	0.502497	0.615318	0.98375
ENSG00000275857	69.403	-0.42024	0.339258	-1.2387	0.215455	0.956816
ENSG00000259952	23.7838	-0.750483	0.575955	-1.30302	0.192566	0.943114
MVP-DT	1139.19	-0.447253	0.519642	-0.860694	0.389407	0.981929
PRRT2	775.603	0.136589	0.239269	0.570862	0.568093	0.983623
PAGR1	69.3302	-0.21073	0.468326	-0.449964	0.652736	0.98375
MVP	129.305	1.00102	0.583712	1.71492	0.0863598	0.80953
KIF22	266.885	0.012844	0.467013	0.0275024	0.978059	1
MAPK8IP3	228.739	-0.723213	0.466758	-1.54944	0.121276	0.87489
CRISPLD2	26.7625	-1.53739	0.959284	-1.60264	0.109014	0.859628
ZDHHC7	296.32	0.115936	0.314361	0.368797	0.712279	0.985536
ENSG00000287787	3.91555	1.86315	1.92423	0.968259	0.332915	NA
LINC00311	1.23762	-0.403872	2.30355	-0.175326	0.860823	NA
KIAA0513	2058.77	0.158498	0.566041	0.280012	0.779469	0.98921
ENSG00000286808	114.899	-0.408084	0.482855	-0.845148	0.398028	0.981929
CDR2	148.957	-0.00643446	0.443343	-0.0145135	0.98842	1
CDR2-DT	0.915586	1.16311	3.23959	0.359031	0.719572	NA
ENSG00000260973	7.64476	0.945448	1.06256	0.889781	0.373583	NA
ERI2	170.401	0.136902	0.599021	0.228542	0.819225	0.992908
DCUN1D3	103.516	-0.11279	0.542155	-0.20804	0.835198	0.993157
LYRM1	886.737	0.00294201	0.231701	0.0126974	0.989869	1
LMF1-AS1	4.81386	-0.614028	1.21953	-0.503494	0.614617	NA
ENSG00000276931	0.628248	-1.06785	2.86111	-0.373231	0.708977	NA
PRMT7	750.55	0.120308	0.28902	0.416262	0.677218	0.98375
ABCC11	79.0738	0.0239207	0.515036	0.0464446	0.962956	0.999398
IRX5	49.0818	0.840091	0.891175	0.942678	0.345846	0.981048
MTSS2	82.5211	-1.09012	0.582263	-1.87221	0.061178	0.756009
ZSCAN32	153.242	0.590513	0.382927	1.5421	0.123049	0.87703
APOBR	0.692985	0.43567	3.28764	0.132517	0.894575	NA
TBX6	2.88694	-0.80876	1.38388	-0.584416	0.558941	NA
SNX20	1.93733	-4.02942	2.372	-1.69875	0.0893672	NA
CMIP	407.767	0.180991	0.739443	0.244767	0.806637	0.990584
ATP6V0D1	3972.59	0.343585	0.329166	1.0438	0.296576	0.979287
HPR	4.37884	-0.229222	1.58785	-0.14436	0.885216	NA
CCDC113	264.471	0.262521	0.432523	0.606953	0.543882	0.983623
SMG1	620.331	-0.182896	0.185129	-0.98794	0.323182	0.981048
ANKRD11	1059.51	0.186633	0.544888	0.342515	0.731963	0.985751
ENSG00000261238	0.546484	-1.6116	5.23034	-0.308125	0.757987	NA
SALL1	181.573	0.966145	0.398809	2.42257	0.015411	0.479013
SEPTIN1	35.9715	0.233242	0.548487	0.425246	0.670657	0.98375
IL34	3.06258	-2.09732	1.65822	-1.2648	0.205941	NA
NECAB2	317.246	-0.223551	0.530067	-0.421741	0.673214	0.98375
TLCD3B	541.368	-0.256722	0.580916	-0.441926	0.658543	0.98375
MBTPS1	627.193	0.471902	0.543651	0.868024	0.385381	0.981929
ENSG00000275236	3.58657	0.777985	1.97929	0.393064	0.694272	NA
PSMD7	2658.9	-0.198465	0.202041	-0.982301	0.325951	0.981048
ENSG00000239763	4.73317	-1.13264	1.34923	-0.839468	0.401206	NA
ENSG00000260884	1.79219	-1.58469	1.76543	-0.897622	0.369387	NA
ENSG00000261079	4.40693	1.21232	1.28854	0.940843	0.346785	NA
CLEC18B	3.09272	-2.34962	1.59818	-1.47019	0.14151	NA
LOC107984827	3.80238	0.760997	1.53988	0.494194	0.621169	NA
ENSG00000207525	3.16451	-1.16882	1.91779	-0.60946	0.54222	NA
RPS10P23	4.17957	1.19287	1.73879	0.686039	0.492688	NA
NPIPB15	23.5661	0.306355	0.752343	0.407202	0.68386	0.98375
ABCC12	2.10513	1.74237	1.66277	1.04788	0.294696	NA
TMEM231	291.338	0.178087	0.308388	0.577477	0.563617	0.983623
ELOB	4489.15	-0.233972	0.356925	-0.655521	0.512132	0.983623
ENSG00000260999	6.63592	-0.131573	1.16316	-0.113116	0.909938	NA
HAS3	571.589	-0.00446559	0.218755	-0.0204136	0.983713	1
CHTF8	1.61354	2.92358	2.15596	1.35605	0.175084	NA
ENSG00000200164	1.34975	2.06858	3.21377	0.643661	0.519795	NA
MSRB1	167.875	-0.108897	0.517881	-0.210275	0.833453	0.993157
NDUFB10	1997.94	-0.119681	0.265106	-0.451447	0.651667	0.98375
RPS2	3438.88	-0.414894	0.671551	-0.617814	0.536698	0.983623
ENSG00000277602	3.25293	-3.42612	1.84263	-1.85936	0.0629762	NA
TBL3	295.12	0.354685	0.437727	0.810288	0.417775	0.983271
NOXO1	12.1975	0.480238	0.756852	0.634521	0.525741	0.983623
ENSG00000261790	80.2746	-0.266268	0.602951	-0.441608	0.658773	0.98375
SYNGR3	866.712	-0.0234679	0.494979	-0.0474119	0.962185	0.999398
ENSG00000260107	46.1757	-0.274139	0.765572	-0.358084	0.720281	0.985575
NHERF2	175.412	-0.337652	0.552582	-0.611044	0.54117	0.983623
NTHL1	344.982	0.0425121	0.215391	0.197372	0.843537	0.993379
ENSG00000260132	3.08236	0.0104494	1.16476	0.00897132	0.992842	NA
UQCC4	355.098	0.272394	0.323287	0.842576	0.399465	0.981929
ENSG00000279930	1.26885	-1.48108	2.9341	-0.504782	0.613712	NA
ENSG00000261641	74.185	0.304195	0.518991	0.586127	0.55779	0.983623
ENSG00000260051	0.723881	3.23804	5.45722	0.593349	0.552948	NA
CCDC154	10.3696	-2.27359	1.20357	-1.88905	0.0588858	0.743681
LINC01567	6.22277	-1.08269	1.08607	-0.996883	0.318821	NA
ENSG00000261669	3.65463	-1.09314	1.51785	-0.720187	0.47141	NA
ARHGAP17	222.425	-0.11542	0.362338	-0.318542	0.750074	0.987145
CYB5B	2133.8	-0.0971359	0.327159	-0.296907	0.766537	0.987945
SLC5A11	0.990909	-1.12751	3.19119	-0.353318	0.72385	NA
ZNF747	129.64	0.498148	0.403983	1.23309	0.217542	0.956816
EEF2K	145.6	-0.513644	0.299655	-1.71412	0.0865072	0.809714
ENSG00000261113	25.3744	-1.09651	0.692654	-1.58306	0.113407	0.864346
POLR3K	522.81	-0.465856	0.448172	-1.03946	0.298592	0.980238
MPG	363.574	-0.310058	0.232075	-1.33602	0.181541	0.930689
TMEM219	806.084	-0.580974	0.256733	-2.26295	0.0236387	0.558626
DPEP1	0.738147	2.55935	2.8533	0.896981	0.369729	NA
ATF7IP2	104.434	-0.458783	0.295742	-1.55129	0.120831	0.87489
NLRC5	6.62179	0.293657	1.18121	0.248607	0.803665	NA
HEATR3	60.4527	-0.578831	0.408616	-1.41656	0.15661	0.913697
TMEM114	4.85531	-0.595768	1.07109	-0.556228	0.578055	NA
NDRG4	4820.43	0.348113	0.161809	2.15138	0.0314459	0.601773
SNTB2	100.076	-0.588436	0.611671	-0.962014	0.336043	0.981048
NFATC2IP	174.532	-0.495616	0.440347	-1.12551	0.260372	0.975543
ENSG00000260658	39.5311	0.584617	0.601133	0.972525	0.33079	0.981048
ENSG00000289423	1.40871	-4.949	5.40602	-0.915461	0.35995	NA
LINC02128	6.9268	0.37201	1.04172	0.35711	0.721009	NA
ENSG00000289119	4.4435	0.480086	1.27678	0.376012	0.706908	NA
ENSG00000288935	12.6631	-1.58689	0.836428	-1.89723	0.0577982	0.739229
ENSG00000289171	6.70219	1.26607	1.04313	1.21372	0.224855	NA
ENSG00000289023	9.77829	-0.819669	1.0039	-0.816482	0.414225	0.98235
CDH13	1651.33	0.447718	0.432383	1.03547	0.300451	0.980853
LOC101928446	0.735113	-0.11789	2.66694	-0.0442043	0.964742	NA
ENSG00000286528	2.71764	0.852074	2.33099	0.365542	0.714707	NA
ENSG00000261103	2.77113	-1.62616	1.65005	-0.985523	0.324367	NA
HSBP1	11796.3	0.0194841	0.269362	0.0723341	0.942336	0.998142
ENSG00000288849	0.999226	-1.85486	2.3496	-0.789434	0.429858	NA
ENSG00000276571	3.12438	-0.851041	1.57445	-0.540534	0.588829	NA
KNOP1	552.052	0.299654	0.158571	1.88971	0.0587965	0.743681
ENSG00000261312	253.982	0.275634	0.216816	1.27128	0.203629	0.947511
CCP110	1201.46	0.354639	0.378986	0.935755	0.349399	0.981048
GPRC5B	403.831	0.150124	0.266607	0.563089	0.573374	0.983623
IQCK	427.837	0.378432	0.261716	1.44597	0.148187	0.91082
ENSG00000237718	0.924535	0	2.97951	0	1	NA
PARD6A	125.418	0.128685	0.446198	0.288404	0.773037	0.988484
ENKD1	43.5726	-0.368319	0.548761	-0.671182	0.502105	0.983623
C16orf86	23.1646	0.190346	0.644326	0.295419	0.767674	0.987945
GFOD2	779.067	0.230834	0.251336	0.918429	0.358394	0.981929
ENSG00000270165	1.89632	-4.0192	2.15774	-1.8627	0.0625052	NA
ENSG00000289164	11.7792	-0.00634446	0.798293	-0.00794754	0.993659	1
NPIPB6	6.78256	0.852535	1.12511	0.757735	0.44861	NA
CIITA	164.019	-0.472014	0.48894	-0.96538	0.334354	0.981048
ATP6V0D1-DT	13.7314	-0.723306	0.66866	-1.08172	0.279375	0.977263
RIPOR1	771.31	-0.0684625	0.272573	-0.251171	0.801682	0.989488
ENSG00000261396	33.0346	0.137153	1.31739	0.10411	0.917082	0.997558
ENSG00000259945	50.3237	0.482009	1.03554	0.465468	0.641596	0.98375
ENSG00000260894	27.967	0.783752	0.994159	0.788357	0.430488	0.98347
ENSG00000261386	4.09426	1.07806	1.64338	0.656001	0.511823	NA
ENSG00000280214	2.42851	-0.395768	1.60124	-0.247163	0.804782	NA
CTCF-DT	2.31972	-0.424045	1.81079	-0.234177	0.814848	NA
CTCF	281.337	0.382935	0.298838	1.28141	0.200048	0.947198
RANBP10	116.922	0.00330944	0.313832	0.0105452	0.991586	1
TSNAXIP1	181.105	-0.418577	0.532403	-0.786203	0.431748	0.98347
CENPT	775.784	-0.387954	0.239993	-1.61652	0.105982	0.855422
THAP11	200.876	-0.0491516	0.39868	-0.123286	0.901881	0.996294
EDC4	137.481	0.65541	1.424	0.460258	0.645331	0.98375
ENSG00000263126	1.96897	-2.64627	1.86579	-1.41831	0.1561	NA
PSKH1	63.8748	-0.131473	0.306938	-0.428336	0.668406	0.98375
CTRL	6.96158	-0.838401	1.03589	-0.809351	0.418313	NA
ENSG00000261884	24.9594	-0.191413	0.678371	-0.282166	0.777816	0.98921
PSMB10	32.7248	-0.335377	0.526917	-0.63649	0.524457	0.983623
LCAT	20.6379	-1.32274	0.794429	-1.66502	0.0959087	0.828273
DUS2	207.754	-0.105648	0.452846	-0.233297	0.815531	0.992578
NPIPA2	2.41386	0.209346	1.8203	0.115006	0.90844	NA
NOMO1	776.61	-0.0471957	0.195693	-0.241172	0.809422	0.991517
ZFPM1	12.8768	0.605394	0.946999	0.639276	0.522643	0.983623
ZC3H18	177.289	0.281892	0.388151	0.726243	0.46769	0.983623
IL17C	0.837203	1.8135	3.61143	0.502154	0.615559	NA
CYBA	4.35417	-0.19024	1.54484	-0.123145	0.901992	NA
MVD	1636.61	-0.143555	0.258573	-0.555181	0.578771	0.983623
SNAI3	7.16932	0.1069	1.05803	0.101037	0.919521	NA
RNF166	51.7176	-0.121112	0.681656	-0.177673	0.85898	0.994625
ENSG00000259813	6.90971	-0.154778	0.913347	-0.169463	0.865433	NA
CTU2	226.27	0.380743	0.30573	1.24536	0.213001	0.954209
ENSG00000278341	30.6256	0.560257	0.633763	0.884018	0.376687	0.981929
ENSG00000260121	2.87651	-2.91495	1.58728	-1.83644	0.0662924	NA
ENSG00000224888	1.62194	-2.55447	2.43125	-1.05068	0.293406	NA
BFAR	659.099	-0.0212766	0.167516	-0.127012	0.898931	0.995856
PLA2G10	0.555365	1.83459	5.37948	0.341034	0.733078	NA
NPIPA3	0.62961	0.972344	3.09102	0.31457	0.753088	NA
LOC400499	2.95565	4.24657	2.45504	1.72973	0.0836782	NA
CARMIL2	152.311	-0.423475	0.601714	-0.703781	0.481569	0.983623
CORO1A	443.553	-0.0672165	0.312574	-0.215042	0.829735	0.993157
ZNF276	96.6747	-0.163451	0.339017	-0.482131	0.629713	0.98375
CDT1	14.4672	0.00387548	0.667918	0.00580233	0.99537	1
APRT	661.228	-0.686557	0.369475	-1.8582	0.0631411	0.757609
GALNS	112.107	-0.0991553	0.365311	-0.271427	0.786062	0.98921
CBFA2T3	180.6	-0.0688329	0.393452	-0.174946	0.861122	0.994625
LOC101927793	9.79859	-0.613833	1.16348	-0.527584	0.597788	0.983623
ENSG00000205018	2.28392	1.47555	1.88191	0.784071	0.432998	NA
TRAPPC2L	1176.51	-0.363972	0.28642	-1.27076	0.203813	0.947511
FANCA	112.073	-0.57951	0.369726	-1.5674	0.117021	0.870755
IL21R-AS1	2.3298	-1.49855	1.61153	-0.92989	0.352428	NA
GTF3C1	415.489	0.14975	0.461523	0.324469	0.745583	0.986393
KATNIP	39.0528	-0.696362	0.60958	-1.14236	0.253303	0.971073
ENSG00000261329	7.51265	-1.49366	1.22716	-1.21716	0.223542	NA
GFER	118.123	-0.0211374	0.36844	-0.0573699	0.954251	0.9989
ENSG00000261369	2.60459	-3.15294	1.97159	-1.59919	0.109779	NA
ENSG00000259918	30.8329	-0.715764	0.433522	-1.65104	0.0987301	0.836755
ENSG00000287125	3.38844	-0.782724	1.35022	-0.579699	0.562117	NA
EMC8	323.62	0.167881	0.2731	0.614725	0.538736	0.983623
RNU1-103P	2.39309	-3.60953	1.8496	-1.95152	0.0509952	NA
ENSG00000270184	1.75605	0.401235	2.24113	0.179032	0.857912	NA
COX4I1	8438.66	-0.248941	0.28844	-0.863058	0.388106	0.981929
IRF8	1.27831	0.489116	2.70153	0.181051	0.856327	NA
MEIOB	0.880319	-0.50943	2.52305	-0.20191	0.839987	NA
NSMCE1	744.592	-0.709749	0.277361	-2.55893	0.0104994	0.415296
NSMCE1-DT	4.28792	-1.66246	1.11478	-1.49129	0.135887	NA
ENSG00000274092	0.875823	4.43226	3.25899	1.36001	0.173827	NA
IL4R	37.3701	-0.216225	0.664383	-0.325452	0.744839	0.98626
IL21R	2.90099	-3.48746	1.53572	-2.2709	0.0231529	NA
NPIPB3	6.21905	-1.27507	1.42398	-0.895423	0.370561	NA
ENSG00000261596	8.94645	1.14272	1.10505	1.0341	0.301092	NA
MCRIP2	315.939	-0.322672	0.32105	-1.00505	0.314871	0.981048
WDR90	24.1418	0.66569	0.80227	0.829758	0.406676	0.981929
RHBDL1	44.7829	0.599598	0.463705	1.29306	0.19599	0.945592
STUB1	531.579	-0.00131276	0.535302	-0.00245238	0.998043	1
JMJD8	465.083	0.143138	0.586252	0.244158	0.807108	0.990584
WDR24	81.4799	0.441878	0.541762	0.815631	0.414711	0.982514
ENSG00000261659	33.5568	0.69822	0.539278	1.29473	0.195413	0.945592
RHOT2	379.81	0.294446	0.466222	0.631557	0.527676	0.983623
NPIPB13	4.22764	-0.182151	1.13821	-0.160033	0.872855	NA
BCLAF1P2	25.9688	0.0289127	0.524903	0.0550819	0.956073	0.999077
CYLD-AS1	14.1673	1.06774	0.874963	1.22033	0.222341	0.958508
MIR193BHG	42.5847	-0.625876	0.565622	-1.10653	0.268498	0.976211
PARN	348.384	0.457768	0.382955	1.19536	0.231947	0.962946
HSD17B2	13.0964	1.29012	1.17243	1.10039	0.271162	0.976211
ENSG00000261235	5.70455	1.51958	1.3552	1.12129	0.262163	NA
MPHOSPH6	1141.95	0.27206	0.265254	1.02566	0.305052	0.981048
ENSG00000261541	0.978333	-3.08228	2.45011	-1.25802	0.208385	NA
BCAP31P2	2.84538	-1.04995	1.24557	-0.842945	0.399259	NA
PLCG2	4.89615	3.7886	1.55868	2.43065	0.015072	NA
KCTD13	1097.17	-0.923184	0.388727	-2.37489	0.017554	0.510474
SLX4	80.8561	0.163361	0.405421	0.402943	0.68699	0.98375
ENSG00000260057	2.13219	1.1886	1.53434	0.774664	0.438538	NA
RSL1D1	2653.19	0.40085	0.258538	1.55045	0.121034	0.87489
GSPT1	903.479	-0.0408698	0.318968	-0.128131	0.898045	0.995856
ENSG00000261560	4.79213	-1.87567	1.76001	-1.06572	0.28655	NA
TNFRSF17	0.514458	1.06506	4.45087	0.239292	0.810879	NA
ENSG00000260488	0.856078	0	5.58744	0	1	NA
ENSG00000241641	0.844279	-3.31255	3.29692	-1.00474	0.315021	NA
ENSG00000175604	1.51284	-1.03241	2.25665	-0.457496	0.647314	NA
LOC107984888	0.726849	0	2.98528	0	1	NA
DNAH3	3.96035	-0.300081	1.19718	-0.250656	0.80208	NA
MMP15	447.569	-0.568002	0.378642	-1.5001	0.133589	0.890755
USB1	1032.59	-0.241728	0.462312	-0.522867	0.601067	0.98375
NPIPB11	6.94664	-1.90456	0.920548	-2.06894	0.0385514	NA
ACD	514.077	-0.0879736	0.373438	-0.235577	0.813761	0.992259
NOD2	16.6016	0.964005	0.998057	0.965882	0.334103	0.981048
PHKB	796.243	0.36081	0.465513	0.775081	0.438292	0.983623
TELO2	161.159	-0.128472	0.392775	-0.327087	0.743602	0.985984
ENSG00000260646	1.7567	-1.55287	2.39431	-0.648566	0.516619	NA
CLCN7	115.876	0.452944	0.465889	0.972213	0.330945	0.981048
CES4A	135.011	-0.193272	0.497037	-0.388848	0.697389	0.985536
FAHD1	1268.33	0.24102	0.269788	0.89337	0.371659	0.981929
NUDT16L1	1083.77	0.160907	0.354033	0.454496	0.649472	0.98375
NPIPB5	14.8694	-0.435403	0.826652	-0.526706	0.598398	0.983623
PRSS53	7.75698	-0.690677	0.871674	-0.792357	0.428152	NA
PABPN1L	3.55378	2.6433	2.0281	1.30334	0.192458	NA
CPHXL2	1.14056	-1.13208	2.95643	-0.382921	0.701778	NA
DOK4	1368.92	0.461427	0.427852	1.07847	0.280823	0.977336
NPIPB2	26.2693	0.374948	0.591885	0.633482	0.526419	0.983623
NQO1	312.669	-0.482872	0.375768	-1.28503	0.198783	0.945592
ENSG00000261602	34.8577	-0.235523	0.545725	-0.431578	0.666048	0.98375
ENSG00000262136	84.5709	0.308646	0.313835	0.983465	0.325379	0.981048
NOB1	207.196	0.0427115	0.376281	0.113509	0.909627	0.996782
ENSG00000260290	16.817	0.388776	0.66911	0.581034	0.561217	0.983623
NFAT5	234.073	-0.496992	0.30557	-1.62644	0.103856	0.852077
ENSG00000260664	2.23687	-1.27486	2.71375	-0.469779	0.638513	NA
ENSG00000260443	1.74594	-0.393355	1.73078	-0.227271	0.820213	NA
LINC02182	2.0114	-0.902181	1.9788	-0.455924	0.648445	NA
BANP	93.2637	0.315584	0.489311	0.644954	0.518957	0.983623
ENSG00000246898	8.36117	0.296477	1.21519	0.243976	0.80725	NA
ENSG00000289353	280.409	0.734221	0.529784	1.38589	0.165781	0.916739
BEAN1	121.484	-0.0190689	0.466447	-0.0408812	0.967391	1
USP7	938.547	-0.040769	0.207551	-0.196428	0.844275	0.993379
BOLA2-SMG1P6	88.7902	-0.439303	0.47532	-0.924225	0.355369	0.981929
NUTF2	5833.15	-0.418369	0.278914	-1.49999	0.133616	0.890755
ENSG00000289151	0.725409	2.47823	3.4117	0.726391	0.467599	NA
ENSG00000289307	0.509517	0	5.37811	0	1	NA
ENSG00000260166	0.457797	-0.600938	5.4197	-0.11088	0.911711	NA
ENSG00000263307	3.31745	0.966518	1.13031	0.85509	0.392501	NA
ENSG00000285367	1.67923	0.539766	1.59928	0.337506	0.735735	NA
ENSG00000260944	1.79011	-2.2055	4.36079	-0.505757	0.613027	NA
ENSG00000262468	12.7576	-0.802418	0.828455	-0.968571	0.332759	0.981048
LINC01572	265.445	0.0907479	0.437276	0.20753	0.835596	0.993157
LINC02192	1.81948	5.68001	2.86525	1.98238	0.0474371	NA
LOC102723323	0.546774	1.16311	5.15462	0.225644	0.821478	NA
CRNDE	460.584	-0.141657	0.507667	-0.279034	0.780219	0.98921
SNAI3-AS1	119.049	-0.357308	0.389681	-0.916924	0.359182	0.981929
ENSG00000260498	1.85868	-1.4166	1.88393	-0.751939	0.452088	NA
ZFHX3-AS1	58.5306	-0.273872	0.565765	-0.484075	0.628333	0.98375
LOC105371366	1.07055	1.00334	3.3831	0.296574	0.766791	NA
NUP93-DT	5.78386	-0.347294	1.37434	-0.252698	0.800502	NA
ENSG00000260086	6.27035	-1.4718	1.13359	-1.29835	0.194166	NA
ENSG00000276075	69.0393	-0.0500285	0.580923	-0.0861189	0.931372	0.998142
ENSG00000289004	1.62439	3.43712	2.72841	1.25975	0.207759	NA
ENSG00000255198	63.716	-0.14874	0.7126	-0.208729	0.83466	0.993157
ENSG00000277369	7.33397	-2.05947	1.15072	-1.78973	0.0734975	NA
ENSG00000260018	42.2707	-0.737681	0.45615	-1.61719	0.105837	0.855422
COG4	829.772	0.43433	0.693914	0.625913	0.531372	0.983623
ENSG00000289073	91.0772	0.573569	0.364691	1.57275	0.115776	0.870755
CLEC16A	196.207	-0.128027	0.37081	-0.345262	0.729898	0.985751
ENSG00000287121	1.78016	-3.77949	2.10654	-1.79417	0.0727864	NA
ENSG00000263033	0.694025	-1.69111	2.90322	-0.582496	0.560233	NA
ENSG00000243705	1.46681	0.399253	2.35409	0.1696	0.865325	NA
C16orf95-DT	14.784	-1.54241	0.711542	-2.16769	0.0301819	0.601657
ENSG00000270082	11.4224	-0.114748	0.785391	-0.146102	0.883841	0.995856
FBXO31	174.013	-0.152272	0.3327	-0.457685	0.647178	0.98375
MAP1LC3B	7969.73	0.30335	0.38858	0.780664	0.435	0.983623
NR3C1P1	2.01344	-0.988886	2.26991	-0.43565	0.663091	NA
ENSG00000276337	5.68344	-1.91147	1.35744	-1.40814	0.159088	NA
ENSG00000260714	1.69758	-1.57811	2.40913	-0.655051	0.512435	NA
LINC02175	53.0783	0.0256284	0.402197	0.063721	0.949192	0.998438
ENSG00000271105	3.20726	1.06834	1.35283	0.789707	0.429699	NA
ENSG00000263326	6.29257	1.31126	1.17772	1.11339	0.26554	NA
ENSG00000260448	32.6835	-0.173471	0.41748	-0.41552	0.677761	0.98375
LOC100421173	2.39594	-0.239185	1.81067	-0.132098	0.894907	NA
ENSG00000275494	61.0685	-0.427929	0.37354	-1.1456	0.251959	0.97008
LCMT1	1286.11	0.207128	0.2504	0.827187	0.408131	0.982189
LCMT1-AS2	5.78476	-0.337634	1.30314	-0.259094	0.795563	NA
AQP8	2.87537	3.10629	2.04307	1.5204	0.128409	NA
ZKSCAN2	430.591	0.516619	0.321316	1.60782	0.107874	0.859628
ENSG00000259955	34.2427	0.497961	1.24714	0.399282	0.689685	0.98375
ZKSCAN2-DT	19.3615	-0.702522	0.807013	-0.870522	0.384015	0.981929
ENSG00000275441	57.8808	0.157694	0.553082	0.285119	0.775553	0.988824
ENSG00000196796	0.570072	-3.3369	3.63582	-0.917786	0.358731	NA
ENSG00000288983	111.779	-0.0617952	0.27809	-0.222213	0.824148	0.992952
LOC730183	10.953	0.331603	1.0617	0.312331	0.754789	0.987945
ENSG00000282034	4.91201	-0.355168	1.55358	-0.228612	0.81917	NA
HNRNPA1L3	44.1838	0.283466	0.332541	0.852424	0.393979	0.981929
ENSG00000260565	142.379	0.0666497	0.34137	0.195242	0.845204	0.993379
PKD1	280.461	-0.868433	0.626159	-1.38692	0.165465	0.916739
PKD1-AS1	3.29869	-1.29581	1.44547	-0.896466	0.370004	NA
ENSG00000261123	0.625265	-1.11868	4.14208	-0.270078	0.7871	NA
RAB26	32.4578	-1.33222	0.482425	-2.7615	0.00575365	0.319757
SNHG19	47.0999	-0.892081	0.782963	-1.13937	0.25455	0.97147
TRAF7	758.699	-0.142993	0.268319	-0.53292	0.594089	0.983623
CASKIN1	401.763	-0.333058	0.615293	-0.541301	0.5883	0.983623
MLST8	444.716	0.388156	0.354113	1.09614	0.273019	0.976605
BRICD5	56.7158	-0.224917	0.517753	-0.434411	0.66399	0.98375
PGP	106.25	-0.0516295	0.636132	-0.0811616	0.935313	0.998142
ENSG00000261532	24.5159	-0.551512	0.652701	-0.844969	0.398128	0.981929
E4F1	207.065	0.600015	0.457575	1.31129	0.189758	0.941267
ENSG00000259780	3.74225	-0.576272	1.22515	-0.470369	0.638092	NA
DNASE1L2	9.21141	-0.939312	0.992912	-0.946018	0.344139	0.981048
ECI1	74.8491	0.275854	0.826231	0.333871	0.738477	0.985751
ENSG00000261663	3.23204	-0.99665	1.52516	-0.653473	0.513451	NA
RNPS1	4120.32	0.254658	0.432226	0.589177	0.555742	0.983623
MIR3677HG	9.53363	-0.218654	0.996411	-0.219442	0.826306	0.993157
PLLP	1780.71	-0.114189	0.26553	-0.430044	0.667164	0.98375
RAB11FIP3	69.4932	0.0162744	0.807094	0.0201642	0.983912	1
ENSG00000277142	0.883043	-1.14047	3.05045	-0.37387	0.708501	NA
CAPN15	41.557	-0.779458	0.617864	-1.26154	0.207116	0.947511
ENSG00000261691	6.62138	-1.19067	0.879779	-1.35337	0.175937	NA
ENSG00000289107	4.09095	-1.75782	1.66303	-1.057	0.290511	NA
LOC124903640	69.2547	-0.142408	0.4657	-0.305793	0.759762	0.987945
RBFOX1	1515.8	0.280713	0.272789	1.02905	0.303456	0.980853
SLC12A4	27.0601	-1.64388	0.960944	-1.71069	0.0871376	0.809852
ENSG00000278887	2.91227	1.06696	1.50255	0.710101	0.477641	NA
RRN3P3	31.6333	0.278205	0.475469	0.585118	0.558468	0.983623
ABCC6P2	1.29894	1.63437	2.09901	0.778638	0.436193	NA
ENSG00000183604	0.852493	1.86558	3.33468	0.559447	0.575857	NA
ENSG00000291051	8.59132	-0.225833	1.07909	-0.20928	0.83423	NA
ENSG00000291060	17.1888	-0.0175814	0.557778	-0.0315203	0.974855	1
CES1P1	1.16889	3.37475	4.92277	0.685539	0.493004	NA
LOC554206	25.9501	0.359075	0.472722	0.75959	0.4475	0.983623
SMG1P7_ENSG00000261556	1.78048	0.16921	1.96675	0.0860355	0.931438	NA
MAZ	1049.32	-0.309555	0.513138	-0.603258	0.546337	0.983623
LINC00921	3.1058	-0.608681	1.64002	-0.371144	0.710531	NA
ZNF263	274.45	0.492392	0.243707	2.02042	0.0433396	0.67711
METTL9	2752.34	0.135061	0.246265	0.548437	0.583392	0.983623
ENSG00000291066	99.6203	0.10175	0.279018	0.364673	0.715356	0.985536
ENSG00000274460	12.3934	0.901364	1.0886	0.828005	0.407668	0.982162
MOSMO	297.871	0.437337	0.582832	0.750366	0.453034	0.983623
ENSG00000260277	32.9177	0.316204	0.61129	0.517274	0.604965	0.98375
VWA3A	4.6017	-2.88418	1.58793	-1.81631	0.0693232	NA
SDR42E2	2.15719	0.829247	1.9465	0.426019	0.670094	NA
CLEC18A	1.06554	0.694127	2.20316	0.315059	0.752717	NA
SMG1P7_ENSG00000291263	8.9205	-1.17493	0.978957	-1.20019	0.230066	NA
ENSG00000290414	4.96905	-1.27167	1.99442	-0.637615	0.523724	NA
ENSG00000291264	22.6305	-2.22062	1.44041	-1.54166	0.123156	0.87703
ENSG00000260518	1.15238	0	2.6299	0	1	NA
WWP2	281.328	0.655404	0.395664	1.65646	0.0976278	0.833791
PDXDC2P-NPIPB14P	12.2958	0.402244	0.885787	0.454109	0.649751	0.98375
ENSG00000291265	4.17572	0.10103	1.30488	0.0774242	0.938286	NA
ENSG00000290709	1.05794	0.128204	2.01926	0.0634904	0.949376	NA
YPEL3-DT	149.631	0.373972	0.287299	1.30168	0.193025	0.943114
LOC613038	4.85273	-1.06624	1.31608	-0.810163	0.417846	NA
SMG1P5	7.24689	-0.620488	1.02569	-0.604949	0.545213	NA
CD2BP2-DT	58.2997	0.962333	0.626433	1.53621	0.124487	0.879596
NPIPA9_ENSG00000233024	1.45682	-1.54496	2.12902	-0.725667	0.468043	NA
PKD1P5	3.91755	0.331656	1.28791	0.257515	0.796781	NA
NOMO2	232.382	-0.0205761	0.444753	-0.046264	0.9631	0.999398
ENSG00000207425	3.65145	-0.156761	1.34762	-0.116324	0.907396	NA
NPIPA1	33.5152	-0.52619	0.636437	-0.826775	0.408364	0.982189
PDXDC1	1227.89	0.135146	0.205507	0.657621	0.510782	0.983623
LOC728138	2.35808	-1.22964	1.3773	-0.892795	0.371967	NA
ENSG00000275910	27.8536	0.339348	0.869865	0.390116	0.696451	0.985536
NTAN1	1053.29	-0.413853	0.225167	-1.83798	0.0660656	0.766054
RRN3	773.076	0.394991	0.497183	0.794458	0.426929	0.983271
PKD1P6-NPIPP1	8.28195	-0.674114	0.819985	-0.822105	0.411017	NA
ENSG00000291272	36.9755	-0.208688	0.558071	-0.373945	0.708445	0.985536
SRCAP	16.2133	0.247901	0.62905	0.394089	0.693516	0.985352
PRSS30P	1.60179	-0.187505	2.41012	-0.077799	0.937988	NA
LOC101929566	6.94983	-0.38556	1.10465	-0.349034	0.727064	NA
FLYWCH2	393.734	-0.335164	0.228638	-1.46592	0.14267	0.905181
ENSG00000289222	2.58319	-0.346711	1.69479	-0.204574	0.837905	NA
GNAO1	4996.03	-0.0681064	0.220111	-0.309418	0.757003	0.987945
NPW	9.10379	-1.45782	1.02649	-1.4202	0.155551	NA
ATP2A1-AS1	19.5219	-0.203918	0.633727	-0.321775	0.747623	0.986719
ENSG00000289415	28.2342	-0.308939	0.655053	-0.471624	0.637195	0.98375
NPIPB12	2.6442	0.160165	1.41762	0.112982	0.910045	NA
NOL3	427.55	0.147206	0.250977	0.586532	0.557518	0.983623
VPS35L	826.784	0.349508	0.600478	0.58205	0.560533	0.983623
LOC105371115	1.52558	5.70441	5.46959	1.04293	0.29698	NA
SPSB3	617.566	0.45446	0.356641	1.27428	0.202564	0.947198
ENSG00000288753	5.60212	-0.0297884	1.03102	-0.0288923	0.97695	NA
KIFC3	173.822	0.113625	0.277079	0.410083	0.681745	0.98375
SH2B1	206.382	0.303551	0.421139	0.720788	0.47104	0.983623
URAHP	29.2066	-0.726074	0.752171	-0.965303	0.334393	0.981048
ENSG00000290739	2.2512	0.52902	1.80108	0.293724	0.768968	NA
ENSG00000260528	2.79516	-0.783096	1.58243	-0.49487	0.620692	NA
LOC652276	161.893	-0.212377	0.462479	-0.459215	0.64608	0.98375
ENSG00000290728	2.63783	2.24439	1.90895	1.17572	0.239706	NA
MPHOSPH10P1	0.700234	-1.14448	3.5543	-0.321999	0.747454	NA
ENSG00000261804	0.775901	-0.139091	3.97724	-0.0349717	0.972102	NA
FTO	3110.78	0.414443	0.560449	0.739484	0.459613	0.983623
IRX3	56.5148	-0.144275	0.454477	-0.317453	0.7509	0.987166
ENSG00000283689	3.77847	0.930526	1.56242	0.595568	0.551464	NA
ENSG00000277559	2.56902	-3.96294	1.96988	-2.01177	0.0442447	NA
ENSG00000274834	1.07916	4.4485	3.49301	1.27354	0.202825	NA
CPPED1	346.131	0.00965302	0.480681	0.020082	0.983978	1
LOC105371090	0.583873	-3.31534	3.63123	-0.913006	0.361239	NA
SHISA9	149.323	-1.57518	0.518806	-3.03616	0.00239613	0.202971
ENSG00000262116	2.1989	-0.641751	1.89118	-0.339339	0.734354	NA
NPIPB7	0.604933	0.374	4.26898	0.0876089	0.930188	NA
WWOX	379.253	-0.223514	0.217353	-1.02835	0.303786	0.980947
SHCBP1	4.49894	2.37897	1.87239	1.27055	0.203888	NA
ENSG00000261512	1.91444	-0.845619	1.74331	-0.485065	0.62763	NA
VPS35	5066.3	0.184695	0.472998	0.390477	0.696184	0.985536
ENSG00000261131	2.54687	-1.56308	1.24515	-1.25534	0.209356	NA
ENSG00000280376	7.59923	0.193956	1.36051	0.142561	0.886637	NA
ORC6	76.5976	-0.275354	0.382508	-0.719866	0.471607	0.983623
MYLK3	7.77289	-0.326588	0.967834	-0.337442	0.735784	NA
ENSG00000260782	1.36639	3.27707	2.61005	1.25556	0.209276	NA
C16orf87	592.818	-0.21295	0.349979	-0.608464	0.54288	0.983623
GPT2	292.405	-0.014008	0.296989	-0.0471667	0.96238	0.999398
DNAJA2	2521.56	0.207858	0.185247	1.12206	0.261839	0.976211
ENSG00000261173	0.795422	2.93306	3.79648	0.772573	0.439775	NA
CLUHP3	51.4537	-0.194578	0.444741	-0.437509	0.661742	0.98375
ENSG00000131797	1.19693	1.95683	2.9058	0.673422	0.500679	NA
ENSG00000276867	1.31656	-2.74114	2.22161	-1.23385	0.217258	NA
ENSG00000261731	5.96965	-0.805602	1.06694	-0.755062	0.450212	NA
KRBOX5	483.502	-0.0244407	0.247861	-0.0986068	0.92145	0.998123
ENSG00000262482	0.784109	3.68251	3.66178	1.00566	0.31458	NA
KREMEN2	22.4638	-0.272652	1.04987	-0.259701	0.795094	0.98921
MIR762HG	93.6003	-0.13007	0.453562	-0.286775	0.774285	0.988521
SETD1A	57.3675	-0.636869	0.4993	-1.27552	0.202125	0.947198
BRD7	611.842	0.107621	0.259941	0.414021	0.678858	0.98375
WASIR2	15.2693	0.261198	0.622677	0.419476	0.674869	0.98375
SNRNP25	1076.58	0.0922012	0.289075	0.318953	0.749762	0.987145
ENSG00000289067	3.64766	-1.22432	1.43657	-0.852253	0.394074	NA
CMC2	724.601	-0.15252	0.418333	-0.36459	0.715417	0.985536
PKD1L2	2.76828	0.638619	1.61101	0.396408	0.691804	NA
PALB2	129.042	0.808034	0.45255	1.78552	0.0741778	0.79258
WFIKKN1	8.26019	1.31316	1.05297	1.2471	0.212361	NA
METTL26	1345.78	-0.22434	0.276214	-0.812195	0.41668	0.982724
FBXL16	372.321	0.561886	0.734322	0.765177	0.444166	0.983623
ENSG00000279255	0.616815	1.84364	4.41603	0.417489	0.676321	NA
RPUSD1	158.285	0.174821	0.428707	0.407788	0.683429	0.98375
CHTF18	36.1886	-0.0953591	0.697223	-0.13677	0.891213	0.995856
GNG13	21.0344	-0.0292045	0.643566	-0.0453791	0.963805	0.999398
SRRM2	715.893	0.000340795	0.372619	0.000914595	0.99927	1
LOC124900372	133.492	-0.289274	0.2996	-0.965534	0.334278	0.981048
ENSG00000263072	262.409	0.0464373	0.401217	0.115741	0.907858	0.996761
ENSG00000263011	2.19132	-4.15419	1.86651	-2.22564	0.0260382	NA
ZNF213	107.003	0.249447	0.509871	0.489235	0.624675	0.98375
NPIPB4	9.81484	-0.566472	0.844871	-0.670483	0.50255	0.983623
TRIM72	6.47683	0.244807	0.730054	0.335327	0.737379	NA
RUSF1	524.556	0.356057	0.367894	0.967825	0.333132	0.981048
ENSG00000260625	33.8763	0.371494	0.654559	0.567549	0.570341	0.983623
ENSG00000289889	0.786875	1.16311	4.12322	0.282087	0.777877	NA
ENSG00000287469	1.57031	0.35961	2.86502	0.125518	0.900114	NA
CBLN1	478.385	0.709342	0.409554	1.73199	0.0832759	0.803465
LOC102724859	136.051	0.28617	0.447201	0.639913	0.522229	0.983623
PSME3IP1	2384.93	-0.0365061	0.223146	-0.163597	0.870048	0.994638
CDH5	1.05455	0	5.22523	0	1	NA
DYNC1LI2-DT	4.26332	-0.219939	1.04564	-0.210339	0.833403	NA
NAE1	1385.03	-0.105111	0.269423	-0.390133	0.696438	0.985536
ENSG00000258122	1.941	0.383982	1.7517	0.219206	0.82649	NA
CA7	4.40462	1.10678	1.5503	0.713916	0.475279	NA
PDP2	193.571	0.0715206	0.282898	0.252814	0.800412	0.98921
RRAD	2.38586	0.763737	2.19157	0.348489	0.727473	NA
ENSG00000289551	2.63738	0.788899	1.95292	0.403959	0.686243	NA
TSC2	618.257	-0.222755	0.410777	-0.542276	0.587628	0.983623
ZG16B	0.773528	-2.68398	3.47143	-0.773162	0.439426	NA
PRSS22	0.717194	1.94499	3.46294	0.561657	0.574349	NA
HYDIN	46.7999	-0.185558	0.412804	-0.449507	0.653066	0.98375
CALB2	435.638	-0.233943	0.649514	-0.360181	0.718712	0.985536
ENSG00000292401	1.65793	-1.23196	2.23961	-0.55008	0.582265	NA
CACNA1H	145.534	0.0856769	0.612554	0.139868	0.888764	0.995856
TPSG1	17.7733	-0.369734	0.919416	-0.40214	0.687581	0.98375
ENSG00000260710	0.728622	0	3.16287	0	1	NA
UBE2I	2490.66	0.0581739	0.284757	0.204293	0.838124	0.993316
ENSG00000274751	10.2234	1.09422	0.716089	1.52805	0.1265	0.882599
BAIAP3	222.791	0.136347	0.464149	0.293756	0.768944	0.988338
ENSG00000259877	114.261	-0.186433	0.423818	-0.439889	0.660018	0.98375
ENSG00000292433	2.27602	1.80551	1.84653	0.977783	0.328182	NA
CEROX1	218.986	0.177262	0.311767	0.568571	0.569647	0.983623
SOX8	20.6563	-0.00736304	0.600055	-0.0122706	0.99021	1
SSTR5	1.11258	-1.64909	2.08369	-0.791426	0.428695	NA
ENSG00000260532	3.92226	-2.19464	1.66114	-1.32116	0.186448	NA
ENSG00000260240	1.61757	0.28306	1.69705	0.166795	0.867532	NA
ENSG00000293232	5.1925	0.50274	1.02653	0.489746	0.624314	NA
ENSG00000293260	1.49348	-2.51632	2.21308	-1.13702	0.25553	NA
ENSG00000293341	4.49822	-3.13666	1.84827	-1.69708	0.0896815	NA
ENSG00000261457	1.49256	-0.617205	1.67594	-0.368274	0.712669	NA
ENSG00000293410	0.93498	3.58009	3.25844	1.09871	0.271893	NA
ENSG00000293423	23.3412	-0.493412	0.647373	-0.762175	0.445955	0.983623
MFSD13B	1.08519	-0.530203	3.00723	-0.17631	0.860051	NA
ENSG00000293473	45.141	0.18855	0.657735	0.286666	0.774368	0.988521
ENSG00000293487	0.929286	-0.92862	2.74013	-0.338896	0.734688	NA
ENSG00000293507	13.7671	-0.0113248	0.57549	-0.0196786	0.9843	1
ENSG00000293510	75.4402	-0.226865	0.545721	-0.415715	0.677618	0.98375
ZNF598	77.7941	-0.240757	0.581427	-0.41408	0.678815	0.98375
PDPR2P	1.82466	-0.162274	1.87262	-0.0866557	0.930945	NA
ENSG00000260923	3.25754	1.37064	1.3234	1.03569	0.300345	NA
ENSG00000293411	0.519143	-2.08529	5.13042	-0.406456	0.684408	NA
ENSG00000291073	4.3208	-0.0359423	1.34174	-0.0267877	0.978629	NA
ENSG00000259972	1267.93	-0.170196	0.249628	-0.6818	0.495366	0.983623
OR1F1	56.7797	-0.00794741	0.345682	-0.0229905	0.981658	1
SGSM2	732.332	-0.141706	0.423423	-0.334668	0.737876	0.985751
ANKFY1	592.277	-0.00956663	0.248006	-0.0385742	0.96923	1
ZZEF1	215.033	0.304076	0.35243	0.862799	0.388248	0.981929
CRK	770.464	0.0316418	0.457837	0.0691114	0.944901	0.998206
ENSG00000274363	7.48009	-0.64133	0.83766	-0.76562	0.443902	NA
LOC105371430	5.99231	-1.5966	0.960306	-1.66259	0.0963944	NA
CAMKK1	108.284	-0.262558	0.378906	-0.692938	0.488349	0.983623
SPICP3	0.720954	-3.52764	3.56643	-0.989123	0.322603	NA
LIAT1	33.7188	-0.00411559	0.518512	-0.00793732	0.993667	1
ENSG00000263165	150.492	-0.311559	0.500668	-0.622287	0.533753	0.983623
ENSG00000276855	188.032	0.162579	0.459315	0.35396	0.723369	0.985575
ZNF287	330.44	-0.141094	0.542332	-0.260161	0.794739	0.98921
ENSG00000286430	138.324	-0.123428	0.337367	-0.365855	0.714473	0.985536
ENSG00000263219	0.932041	-0.947668	2.56776	-0.369064	0.71208	NA
ATP2A3	11.7242	-1.23282	0.9213	-1.33814	0.180852	0.930689
ENSG00000265511	0.781504	-3.08042	3.50367	-0.879199	0.379294	NA
ENSG00000233090	4.04437	-1.43771	1.0573	-1.35979	0.173898	NA
LOC124903940	8.85279	-2.44669	1.88745	-1.29629	0.194874	NA
ENSG00000179277	65.1042	-0.315833	0.6508	-0.4853	0.627464	0.98375
LRRC75A	2280.53	-0.190161	0.524691	-0.362424	0.717035	0.985536
NCBP3	588.492	0.0633489	0.258087	0.245456	0.806104	0.990584
RPL34P31	0.889942	-1.31585	2.17102	-0.606099	0.544449	NA
SLC47A1	2.05328	0.467401	1.50351	0.310875	0.755896	NA
WSB1	3061.91	-0.421201	0.544648	-0.773344	0.439319	0.983623
PEMT	589.779	-0.0311881	0.259195	-0.120327	0.904224	0.996593
ENSG00000265519	126.503	-0.571252	0.453946	-1.25842	0.208241	0.949628
ENSG00000279200	0.73598	1.85282	3.84079	0.482405	0.629518	NA
LINC01992	0.537368	-3.74131	4.23944	-0.8825	0.377507	NA
ENSG00000237057	0.543591	-3.0668	5.10406	-0.600855	0.547936	NA
ENSG00000283417	4.6204	0.431055	1.40681	0.306406	0.759296	NA
SYPL1P2	20.0366	0.810138	0.593942	1.364	0.172567	0.923623
ENSG00000266803	0.998597	-2.31644	3.13125	-0.739783	0.459432	NA
ENSG00000279674	19.3611	0.698417	0.81344	0.858598	0.390563	0.981929
CPD	476.565	0.168082	0.305686	0.549852	0.582421	0.983623
BLMH	561.107	0.187527	0.26237	0.714744	0.474767	0.983623
ENSG00000265356	0.843419	2.55993	2.68474	0.953513	0.34033	NA
ZNF830	262.877	0.141444	0.288729	0.489885	0.624215	0.98375
NSRP1	496.371	0.153912	0.418016	0.368197	0.712726	0.985536
ENSG00000227018	1.6132	-1.11865	1.84833	-0.605218	0.545034	NA
NXN	135.25	-0.0218499	0.550846	-0.0396662	0.968359	1
TMEM132E-DT	120.206	0.632568	0.286425	2.2085	0.0272095	0.586253
ENSG00000265125	1.653	-0.562075	2.77132	-0.202819	0.839277	NA
ENSG00000266919	1.02194	-2.74115	2.26881	-1.20819	0.226975	NA
AP2B1	5496.78	0.272547	0.314978	0.865289	0.38688	0.981929
CCT6B	35.0023	-0.383923	0.508149	-0.755533	0.449929	0.983623
TLK2P1	24.7336	0.156038	0.779592	0.200154	0.84136	0.993379
DUSP14	203.246	0.224669	0.33523	0.670194	0.502734	0.983623
LIG3	336.034	0.216009	0.317977	0.679322	0.496934	0.983623
ENSG00000283381	0.659248	1.79408	3.73222	0.480702	0.630728	NA
ACACA	777.056	0.221227	0.256725	0.861727	0.388838	0.981929
ENSG00000265115	2.71579	1.14255	1.6021	0.71316	0.475747	NA
CDC6	21.7586	0.64277	0.755791	0.85046	0.395069	0.981929
ENSG00000214719	33.7386	0.218117	0.403699	0.540298	0.588992	0.983623
PSMD3	803.766	0.14613	0.22194	0.65842	0.510269	0.983623
PGAP3	97.3935	-0.107178	0.424043	-0.252752	0.80046	0.98921
WIPF2	492.218	-0.126384	0.213462	-0.592066	0.553806	0.983623
ENSG00000266208	13.5299	0.89311	0.882256	1.0123	0.311393	0.981048
AKAP10	103.382	0.309476	0.393805	0.785862	0.431948	0.98347
TADA2A	254.317	0.136211	0.266316	0.511462	0.609027	0.98375
ENSG00000266313	15.8354	0.898727	0.933354	0.9629	0.335598	0.981048
ENSG00000275839	5.59399	-0.200138	1.25715	-0.1592	0.873512	NA
PPP1R1B	1.49933	-1.56288	1.76076	-0.887616	0.374747	NA
NPEPPSP1_ENSG00000274615	2.05522	1.17427	1.64483	0.713917	0.475278	NA
C17orf78	0.711805	-0.174942	3.56457	-0.0490781	0.960857	NA
GJD3	19.311	1.27328	0.774227	1.64458	0.100057	0.841921
FBXL20	646.394	0.0900033	0.23479	0.383335	0.701471	0.985536
MIEN1	1277.37	-0.361805	0.363003	-0.996699	0.318911	0.981048
SLC6A4	5.33989	-0.405594	1.26941	-0.319514	0.749337	NA
MSL1	1002.4	-0.0698249	0.378779	-0.184342	0.853745	0.993608
RARA-AS1	12.7585	1.34803	1.22623	1.09933	0.271626	0.976211
RARA	21.3442	0.015616	0.730939	0.0213643	0.982955	1
PNMT	18.8875	-0.426071	0.776172	-0.548939	0.583047	0.983623
TUFMP1	0.920506	-3.72127	2.95433	-1.2596	0.207814	NA
ENSG00000278918	1.0391	1.74604	2.51451	0.694386	0.48744	NA
ORMDL3	287.366	0.404135	0.328368	1.23074	0.21842	0.956829
COPRS	208.815	0.403128	0.822468	0.490144	0.624032	0.98375
ENSG00000235554	2.7144	-0.866285	1.92957	-0.448952	0.653467	NA
AOC3	11.9345	-2.70726	1.09719	-2.46744	0.0136083	0.457303
STARD3	801.248	-0.133011	0.328725	-0.404625	0.685753	0.98375
IGFBP4	83.9387	-2.33504	0.786229	-2.96993	0.0029787	0.230241
BECN1	853.176	0.175102	0.328201	0.533522	0.593672	0.983623
CNTD1	323.088	0.157702	0.25288	0.623625	0.532874	0.983623
ENSG00000264655	0.829222	1.66876	3.53395	0.472206	0.636779	NA
ZNF624	124.171	0.555386	0.566767	0.979919	0.327126	0.981048
SPNS3	2.81853	-1.98894	1.34866	-1.47476	0.140278	NA
RFLNB	156.722	-0.491804	0.432771	-1.13641	0.255787	0.97147
ENSG00000264058	89.5686	0.320325	0.505616	0.633535	0.526385	0.983623
WNK4	8.37858	-2.39562	1.01156	-2.36825	0.0178726	NA
LOC101927253	7.65055	2.25521	1.17543	1.91863	0.0550311	NA
SMCR2	8.86904	0.119748	0.782749	0.152983	0.878412	NA
LUC7L3	1852.34	0.0740608	0.511699	0.144735	0.88492	0.995856
ENSG00000262823	2.17996	-1.38071	1.73389	-0.796309	0.425852	NA
CASC3	1319.84	-0.0264764	0.397295	-0.0666416	0.946867	0.998438
NR1D1	177.736	0.0529696	0.384267	0.137846	0.890362	0.995856
UTP6	524.84	0.294207	0.342085	0.860041	0.389767	0.981929
AOC2	46.8787	0.323806	0.607678	0.532858	0.594132	0.983623
CRHR1_ENSG00000263715	0.70112	-3.29483	3.73194	-0.882872	0.377305	NA
TCAP	22.6429	-0.497173	0.701776	-0.70845	0.478666	0.983623
ANKRD40	813.286	-0.240937	0.386778	-0.622933	0.533329	0.983623
ENSG00000278963	16.2593	-1.31014	0.802823	-1.63192	0.102696	0.850876
UBE2Z	878.644	-0.185521	0.427322	-0.434148	0.664181	0.98375
COA3	2493.95	-0.00215414	0.306236	-0.00703424	0.994388	1
ENSG00000262039	0.543118	-1.77949	3.85221	-0.461941	0.644124	NA
ABCC3	1.47994	-0.0607936	3.16198	-0.0192265	0.98466	NA
SMARCE1	1074.45	-0.0189589	0.451936	-0.0419503	0.966538	1
ENSG00000263990	23.7897	-0.383312	0.768817	-0.498574	0.61808	0.98375
ENSG00000262006	1.36034	-2.64938	2.51086	-1.05517	0.291349	NA
UTP18	344.821	0.184826	0.202899	0.910926	0.362334	0.981929
ENSG00000262967	699.758	-0.254481	0.437671	-0.581444	0.560941	0.983623
CA10	758.825	0.301172	0.446903	0.673908	0.500369	0.983623
CACNG5	258.616	-0.465471	0.539072	-0.863467	0.387881	0.981929
NME1-NME2	14.0228	0.354039	0.850004	0.416514	0.677034	0.98375
ENSG00000265664	196.033	0.190582	0.363686	0.524029	0.600259	0.98375
PRKCA	449.318	0.849486	0.309857	2.74154	0.0061151	0.333651
ENSG00000263680	2.27523	0.35467	1.69986	0.208647	0.834724	NA
ENSG00000266501	5.17729	-0.160013	0.93426	-0.171273	0.864009	NA
LINC02072	7.90195	0.829902	1.25016	0.663839	0.506794	NA
ABCA9-AS1	0.693003	-2.11206	3.15408	-0.669628	0.503095	NA
TOM1L1	346.46	-0.16612	0.269297	-0.616865	0.537324	0.983623
RPL9P28	13.5248	-0.0364704	0.906273	-0.0402422	0.9679	1
ENSG00000265218	3.36397	-0.104555	1.49043	-0.0701508	0.944074	NA
TOB1	662.312	-0.356958	0.418093	-0.853776	0.393229	0.981929
HSF5	1.1264	-0.589986	2.02861	-0.290833	0.771179	NA
RGS9	373.635	-0.615934	0.285114	-2.16031	0.0307488	0.601773
ENSG00000264895	9.61774	-0.233661	1.15632	-0.202074	0.839859	0.993316
ENSG00000264491	0.654957	0	4.4816	0	1	NA
CACNG4	1054.41	0.424207	0.284571	1.49069	0.136043	0.895125
SNF8	299.467	-0.0188655	0.414631	-0.0454996	0.963709	0.999398
SDK2	1172.07	0.212259	0.412662	0.514365	0.606997	0.98375
CACNG1	7.62539	-1.00446	1.14604	-0.876461	0.380779	NA
KCTD2	908.464	0.116002	0.312579	0.371112	0.710554	0.985536
HELZ	681.201	0.0382344	0.215724	0.177238	0.859322	0.994625
COX11	1141.7	-0.182209	0.224659	-0.811047	0.417338	0.982867
CBX1	2181.74	0.39511	0.221804	1.78135	0.0748551	0.793971
TOB1-AS1	76.5245	0.0291763	0.302843	0.0963413	0.92325	0.998142
ENSG00000230532	79.2544	-0.283649	0.588635	-0.481875	0.629894	0.98375
SKAP1	8.27009	0.765563	0.865383	0.884652	0.376344	NA
TOP2A	26.0403	1.78607	3.22142	0.554437	NA	NA
ARHGAP27P1-BPTFP1-KPNA2P3	16.7439	-0.890217	0.72621	-1.22584	0.220259	0.95752
ENSG00000265912	0.531845	0.0481553	5.27027	0.00913717	0.99271	NA
ATP5MC1	3785.99	-0.0664153	0.427171	-0.155477	0.876445	0.995306
ENSG00000285535	6.80009	1.95858	2.09485	0.934953	0.349812	NA
GNA13	805.526	-0.127771	0.264466	-0.483128	0.629005	0.98375
ASPSCR1	204.286	0.280306	0.36352	0.77109	0.440654	0.983623
CBX8	86.134	0.617566	0.394947	1.56367	0.117895	0.870755
IGF2BP1	184.799	-0.0626217	0.223963	-0.279607	0.779779	0.98921
ENSG00000232457	0.978921	1.56448	2.80945	0.556863	0.577621	NA
ENSG00000279059	153.606	0.0785207	0.270087	0.290723	0.771263	0.988484
MBTD1	75.2917	-0.0598248	0.647304	-0.0924215	0.926363	0.998142
ENSG00000279089	51.1562	-0.0746412	0.43981	-0.169713	0.865236	0.994638
FOXK2	625.72	0.165177	0.286156	0.577226	0.563787	0.983623
ENSG00000262094	2.01596	1.41597	1.54442	0.91683	0.359232	NA
ENSG00000228118	0.981615	-1.55336	2.20056	-0.705895	0.480254	NA
ABCA5	744.732	-0.77984	0.249561	-3.12485	0.00177895	0.180335
STXBP4	91.4428	0.217759	0.488803	0.445495	0.655962	0.98375
MTCO1P40	98.4191	-1.1216	0.756203	-1.4832	0.138022	0.899983
MARCHF10	5.28847	-0.420966	1.17657	-0.357791	0.7205	NA
LINC02594	3.70215	-1.36121	1.8781	-0.724779	0.468587	NA
PCTP	142.637	0.0673431	0.348754	0.193096	0.846884	0.993379
TMEM100	16.4605	-1.43547	1.5335	-0.936073	0.349236	0.981048
GIP	3.47717	-1.5288	1.38722	-1.10206	0.270436	NA
ENSG00000250838	2.07699	-1.45447	1.44906	-1.00374	0.315505	NA
ENSG00000273948	1.67879	0.560755	1.6522	0.339399	0.734309	NA
ENSG00000274836	3.84851	0.78175	1.2176	0.642044	0.520845	NA
LOC124904115	1.16564	2.55799	2.91949	0.876178	0.380933	NA
AARSD1	14.5879	-0.842008	0.87421	-0.963164	0.335465	0.981048
PTGES3L-AARSD1	2.15138	0.879423	1.6652	0.528118	0.597417	NA
ENSG00000279917	2.1949	0.135514	1.91043	0.0709337	0.943451	NA
ENSG00000279361	4.21056	-1.73066	1.38039	-1.25375	0.209934	NA
NOL11	580.475	0.0767023	0.391955	0.195692	0.844852	0.993379
ENSG00000266717	0.684154	-1.32699	2.8762	-0.46137	0.644533	NA
ENSG00000279573	2.02279	1.92896	2.30633	0.836373	0.402945	NA
ENSG00000279880	3.59713	-1.50303	1.19904	-1.25353	0.210012	NA
LOC124904048	3.61968	0.000864969	1.5225	0.000568123	0.999547	NA
ENSG00000278730	443.936	0.10226	0.216172	0.473049	0.636178	0.98375
ENSG00000274561	174.134	0.508552	0.368127	1.38146	0.167138	0.918543
ENSG00000277476	93.6302	0.334622	0.508206	0.658438	0.510257	0.983623
ENSG00000267352	55.6041	0.0594589	0.439277	0.135356	0.89233	0.995856
ENSG00000267708	1.75386	0.327907	2.30042	0.142542	0.886652	NA
ENSG00000278740	3.45653	-2.42581	1.70193	-1.42533	0.154061	NA
ENSG00000267731	22.6984	0.444218	1.04037	0.426981	0.669393	0.98375
WIPI1	338.788	-0.852237	0.484029	-1.76072	0.0782866	0.795342
MIR635	2.45807	0.917234	1.56742	0.585187	0.558422	NA
ALDH3A2	1144.74	0.336622	0.31934	1.05412	0.29183	0.977956
ENSG00000264932	0.689262	-1.82977	3.61122	-0.50669	0.612372	NA
ALDH3A1	1.72479	-0.331186	1.84455	-0.179549	0.857507	NA
ULK2	825.449	-0.266654	0.390127	-0.683506	0.494287	0.983623
ENSG00000279251	0.574358	0.620181	3.45292	0.17961	0.857458	NA
ENSG00000270091	9.82849	0.14032	1.1501	0.122007	0.902894	0.996294
ENSG00000286732	2.56726	-0.813844	1.72846	-0.470849	0.637748	NA
ENSG00000279555	9.31002	1.18041	1.26114	0.935987	0.34928	0.981048
ENSG00000279281	2.57902	1.98055	1.76955	1.11923	0.26304	NA
ENSG00000265542	2.51624	-1.06273	1.45652	-0.729638	0.465611	NA
MRPS23	1402.13	0.236446	0.185524	1.27448	0.202494	0.947198
LINC02076	1.04656	-0.169587	2.98864	-0.056744	0.954749	NA
TNPO1P2	2.84456	0.145634	1.58758	0.0917338	0.92691	NA
ENSG00000227077	2.20993	0.0261639	1.7224	0.0151904	0.98788	NA
ENSG00000174977	177.147	0.139843	0.276798	0.505217	0.613406	0.98375
ENSG00000224126	8.1135	1.74384	1.12026	1.55663	0.119558	NA
FBXW10	2.04683	0	2.92944	0	1	NA
TVP23B	823.659	-0.459764	0.356015	-1.29142	0.196559	0.945592
ENSG00000265478	14.7368	0.528241	0.727196	0.726409	0.467588	0.983623
ENSG00000264273	2.92465	-0.276723	1.45755	-0.189855	0.849423	NA
ENSG00000276384	1.54696	-1.09628	2.13418	-0.513678	0.607477	NA
ENSG00000277957	0.699821	1.16311	3.41278	0.340811	0.733246	NA
CD68	2.41445	1.04973	1.57549	0.666286	0.505228	NA
MPDU1	555.095	-0.0190919	0.186712	-0.102253	0.918556	0.997558
SOX15	353.362	0.413219	0.356532	1.159	0.246458	0.965843
SHBG	9.80765	-1.39869	0.791325	-1.76753	0.0771397	0.795342
SAT2	938.668	-0.391471	0.275936	-1.41871	0.155985	0.913697
ATP1B2	3504.81	0.140438	0.58828	0.238725	0.811318	0.991714
EFNB3	521.827	-0.169445	0.491712	-0.344602	0.730393	0.985751
ENSG00000287721	0.962552	-2.36315	3.28369	-0.719664	0.471732	NA
ENSG00000267259	0.777611	-1.84375	3.12097	-0.590763	0.554679	NA
TMEM97	2474.18	-0.580249	0.387871	-1.49598	0.134658	0.893433
TNFAIP1	688.321	0.25979	0.470943	0.551638	0.581197	0.983623
POLDIP2	1479.15	0.18721	0.396969	0.471599	0.637213	0.98375
TMEM199	442.556	0.0901337	0.201935	0.446351	0.655344	0.98375
ENSG00000265618	243.406	0.284899	0.217841	1.30783	0.190931	0.942798
VTN	3.04584	0.193187	1.17578	0.164305	0.869491	NA
ENSG00000277450	3.66693	0.34774	1.4193	0.245008	0.80645	NA
ENSG00000279532	6.96152	-0.761156	1.1096	-0.685974	0.49273	NA
MYO1C	234.135	-0.372941	0.348702	-1.06951	0.284838	0.977336
INPP5K	296.414	-0.0900098	0.484035	-0.185957	0.852478	0.993608
RILP	44.431	-0.351713	0.586134	-0.600055	0.54847	0.983623
TLCD2	15.1951	-2.41996	0.968406	-2.49891	0.0124578	0.449547
SERPINF2	2.17882	-4.19164	1.863	-2.24994	0.0244529	NA
SERPINF1	33.4374	-1.76411	0.937691	-1.88134	0.0599259	0.750152
SMYD4	92.6598	-0.286762	0.495256	-0.579016	0.562578	0.983623
RPA1	530.753	0.254936	0.438311	0.581632	0.560814	0.983623
ENSG00000108958	13.2036	-0.739138	0.686511	-1.07666	0.281633	0.977336
ENSG00000187870	2.94425	-0.812024	1.33316	-0.609096	0.542461	NA
OLA1P2	0.813563	0.53819	3.34471	0.160907	0.872166	NA
ENSG00000226549	3.81315	0.943921	1.13127	0.834389	0.404062	NA
ENSG00000264215	11.1303	-0.674794	0.706555	-0.955047	0.339554	0.981048
ENSG00000264662	3.90524	-0.683081	1.20352	-0.567569	0.570328	NA
ENSG00000266369	7.38945	-3.8408	1.59365	-2.41006	0.0159499	NA
RNU6-1178P	1.16291	-0.172493	2.8619	-0.0602722	0.951939	NA
RNASEH1P1	28.3424	-0.561219	0.604855	-0.927857	0.353482	0.981929
ENSG00000265099	4.88201	1.68108	1.6823	0.999275	0.317662	NA
ENSG00000264660	15.7362	-0.00703932	1.16105	-0.00606291	0.995163	1
LINC01152	13.7886	0.606913	0.809011	0.750191	0.45314	0.983623
LINC02097	1.45955	-2.72545	2.65116	-1.02802	0.30394	NA
SOX9	35.573	-1.20616	1.05273	-1.14575	0.251899	0.97008
ENSG00000228639	1.89855	-4.35179	1.94945	-2.23232	0.0255938	NA
SOX9-AS1	2.12837	2.29309	1.99941	1.14688	0.25143	NA
ENSG00000265547	0.67659	-1.61325	4.3064	-0.374617	0.707945	NA
MAPT-IT1	36.757	-0.299044	0.621452	-0.481202	0.630373	0.98375
ENSG00000262881	0.942986	-1.26913	2.45313	-0.517352	0.604911	NA
ENSG00000274883	3.57368	-0.490741	1.86843	-0.262648	0.792822	NA
STH	12.5002	-2.2895	0.885494	-2.58556	0.00972201	0.404379
ENSG00000262372	1.62074	0.659347	2.03087	0.324662	0.745437	NA
MIR6165	5.27244	2.24363	1.96179	1.14367	0.252762	NA
SPOP	1385.99	0.325048	0.200354	1.62237	0.104724	0.852077
SLC35B1	1167.51	-0.238837	0.246922	-0.967257	0.333415	0.981048
ENSG00000250751	0.761182	-1.86247	3.06123	-0.608405	0.542919	NA
FAM117A	64.5563	0.744557	0.838175	0.888308	0.374375	0.981929
DLX3	3.27313	1.10058	1.42445	0.772635	0.439739	NA
CEP131	45.9625	-0.116106	0.527684	-0.220029	0.825849	0.993157
ENSG00000262115	0.71874	1.48965	2.95867	0.503487	0.614622	NA
ENSG00000260005	66.4143	0.0138414	0.415737	0.0332936	0.97344	1
NDUFAF8	282.046	-0.539708	0.550669	-0.980095	0.327039	0.981048
SLC38A10	185.381	-0.223193	0.344281	-0.648285	0.516801	0.983623
ENSG00000276101	23.7463	0.326013	0.562323	0.579761	0.562076	0.983623
TMEM105	0.930695	0.872935	3.06853	0.28448	0.776043	NA
ENSG00000287431	13.7145	0.707838	0.965981	0.732766	0.463701	0.983623
ENSG00000262877	13.3911	-0.840566	0.93195	-0.901943	0.367087	0.981929
ENSG00000279692	2.24856	3.51129	2.10306	1.66961	0.0949963	NA
ENSG00000263271	1.24412	0.632995	2.55233	0.248007	0.804129	NA
ENSG00000278200	8.49067	0.799303	1.21058	0.660265	0.509083	NA
FAAP100	235.101	0.204204	0.382835	0.5334	0.593757	0.983623
ENSG00000287114	4.29737	-2.05397	1.2674	-1.62062	0.105099	NA
ENSG00000287910	14.7138	-0.10462	0.690483	-0.151517	0.879568	0.995856
ENSG00000225442	47.4985	-1.16771	0.707902	-1.64953	0.0990383	0.8377
ENSG00000263624	16.1418	-0.075936	0.777085	-0.0977191	0.922155	0.998127
ENSG00000278864	11.9822	0.698926	0.943929	0.740443	0.459031	0.983623
PLD6	25.1428	0.728885	0.757859	0.961769	0.336166	0.981048
FLCN	86.2421	-0.406485	0.399282	-1.01804	0.308659	0.981048
ENSG00000266498	3.02451	-1.79864	1.60995	-1.11721	0.263907	NA
COPS3	1521.07	0.233456	0.236303	0.987952	0.323176	0.981048
NT5M	95.9742	-0.244126	0.546443	-0.446755	0.655052	0.98375
RPL13P12	178.069	-0.445619	0.51976	-0.857355	0.391249	0.981929
ENSG00000230865	0.640656	-2.74126	3.22234	-0.850704	0.394934	NA
MED9	210.694	0.296595	0.372828	0.795527	0.426307	0.983271
RASD1	452.694	0.743661	0.633098	1.17464	0.24014	0.964863
RPL27	3665.41	-0.195313	0.514587	-0.379554	0.704277	0.985536
TMEM132E	363.161	-0.323572	0.538773	-0.600571	0.548126	0.983623
IFI35	7.90544	-1.3678	1.51421	-0.903306	0.366363	NA
HOXB13	12.9399	-0.551142	1.12805	-0.488578	0.625141	0.98375
FBXW10B	3.05672	-1.56103	1.32688	-1.17646	0.239411	NA
NXPH3	43.7084	-0.910886	0.689968	-1.32019	0.186773	0.936944
CYB5D2	1125.25	0.234199	0.274216	0.854067	0.393068	0.981929
SLC43A2	496.17	-0.35206	0.369746	-0.952168	0.341012	0.981048
THRA	491.165	0.0316104	0.439373	0.0719442	0.942646	0.998142
MPRIP	1008.35	0.0169152	0.278679	0.0606978	0.9516	0.998438
PLSCR3	1.21408	-1.26032	2.10694	-0.598173	0.549725	NA
TMEM256	34.0835	-0.602489	0.832697	-0.723539	0.469349	0.983623
NLGN2	567.774	-0.497205	0.508301	-0.97817	0.32799	0.981048
TMEM102	7.64402	-0.63403	1.13791	-0.557185	0.577401	NA
ENSG00000262624	2.24721	-0.941974	1.73606	-0.542592	0.587411	NA
FGF11	11.8053	-1.01846	0.85835	-1.18653	0.235413	0.963149
ENSG00000263301	13.4365	-0.243169	0.693216	-0.350784	0.725751	0.985699
CHRNB1	349.619	-0.409915	0.21474	-1.90889	0.0562758	0.732635
TMEM88	16.2212	-1.73647	0.748238	-2.32074	0.0203007	0.53428
CYB5D1	29.2383	-0.000354622	0.668553	-0.000530433	0.999577	1
ENSG00000280046	18.9735	-0.521064	0.589492	-0.88392	0.376739	0.981929
SCARNA21	1.02159	-0.593033	3.00736	-0.197194	0.843676	NA
TRAPPC1	3128.88	-0.287863	0.311572	-0.923906	0.355535	0.981929
CNTROB	171.499	0.235707	0.357109	0.660043	0.509226	0.983623
GUCY2D	35.2784	0.344326	0.539656	0.638047	0.523443	0.983623
ENSG00000279174	20.1408	0.467082	0.554932	0.841693	0.39996	0.981929
ALOX15B	1.36575	0	3.00519	0	1	NA
ALOX12B	11.4655	-0.583857	1.07832	-0.541451	0.588197	0.983623
ENSG00000214999	7.29558	-0.898889	0.943044	-0.953178	0.3405	NA
HES7	20.4442	-0.463598	0.868593	-0.533735	0.593525	0.983623
PER1	136.026	-0.401218	0.467549	-0.858129	0.390821	0.981929
TMEM107	293.724	0.145716	0.272279	0.535171	0.592532	0.983623
BORCS6	102.155	0.0355569	0.339476	0.10474	0.916582	0.997558
ENSG00000279152	50.6819	0.0312183	0.664141	0.0470056	0.962509	0.999398
AURKB	3.32919	-1.90713	2.66949	-0.714418	0.474969	NA
PFAS	140.337	0.518172	0.387545	1.33706	0.181203	0.930689
ENSG00000269947	3.83747	0.0348156	1.37948	0.0252382	0.979865	NA
SLC25A35	722.806	-0.299584	0.225489	-1.32859	0.183982	0.934568
RANGRF	731.853	-0.323708	0.243658	-1.32853	0.184002	0.934568
ARHGEF15	36.7265	0.462558	0.543091	0.851714	0.394373	0.981929
ENSG00000226871	2.03223	1.09235	1.82067	0.599971	0.548525	NA
ENSG00000265749	44.3156	0.386567	0.532653	0.725739	0.467999	0.983623
RPL26	416.077	0.118617	0.461425	0.257066	0.797128	0.98921
PPIAP52	3.35509	-1.36795	1.7554	-0.779284	0.435812	NA
ENSG00000244604	0.657632	0.427876	3.07562	0.139119	0.889357	NA
NTN1	27.4555	-0.571549	0.947856	-0.602992	0.546514	0.983623
LOC101928266	1.74789	-1.91771	2.50185	-0.766517	0.443369	NA
STX8	1039.37	-0.236396	0.322117	-0.733884	0.46302	0.983623
ENSG00000225751	0.958418	-1.91534	2.52044	-0.759921	0.447302	NA
ENSG00000271851	27.4741	0.647164	0.589579	1.09767	0.272348	0.976404
CFAP52	2.81031	0.955528	1.42526	0.670426	0.502586	NA
USP43	6.69694	0.113362	1.36922	0.0827928	0.934016	NA
RPS27AP1	0.944434	-2.11467	2.52796	-0.836514	0.402866	NA
MYH3	2.61241	-1.12204	1.60527	-0.698973	0.484569	NA
SCO1	456.579	0.00897549	0.215425	0.0416641	0.966766	1
ENSG00000263388	65.4703	-0.332247	0.360224	-0.922334	0.356354	0.981929
ADPRM	113.588	0.739511	0.366515	2.01768	0.0436243	0.67711
TMEM220	19.6595	0.274248	0.669	0.409937	0.681852	0.98375
TMEM220-AS1	10.8505	-0.274396	0.880703	-0.311565	0.755371	0.987945
ENSG00000264016	4.33331	0.622753	1.37411	0.453205	0.650401	NA
ENSG00000284876	0.77248	0	4.13496	0	1	NA
ENSG00000279542	2.39199	3.03927	2.40853	1.26188	0.206993	NA
PIRT	279.937	1.03039	0.585665	1.75936	0.0785168	0.795743
ENSG00000263508	0.841091	1.16311	2.87922	0.403969	0.686236	NA
ENSG00000285541	14.4625	0.146834	0.643157	0.228301	0.819412	0.992908
SHISA6	284.989	-0.605598	0.554876	-1.09141	0.275092	0.977263
DNAH9	109.924	0.00166603	0.442867	0.00376193	0.996998	1
ENSG00000266368	1.4421	-0.729024	1.88342	-0.387073	0.698702	NA
MAP2K4	1226.45	-0.181812	0.306476	-0.593234	0.553025	0.983623
ENSG00000263648	0.998019	-0.893401	3.16304	-0.28245	0.777598	NA
ARHGAP44-AS1	1.06796	-1.95041	3.23743	-0.602454	0.546872	NA
ENSG00000277621	3.27636	-3.58788	1.53344	-2.33976	0.019296	NA
ENSG00000263707	45.2514	-0.569711	0.47321	-1.20393	0.228617	0.962946
ELAC2	616.293	0.666055	0.638429	1.04327	0.296822	0.979287
HS3ST3A1	67.1589	0.126644	0.704979	0.179642	0.857433	0.994461
ENSG00000266744	0.486122	-3.74892	4.37253	-0.857381	0.391235	NA
ENSG00000141028	2.05596	1.0375	1.6951	0.612055	0.540501	NA
COX10	807.535	0.198225	0.55582	0.356635	0.721365	0.985575
CDRT15	0.501719	-1.80833	4.53963	-0.398344	0.690377	NA
HS3ST3B1	815.253	0.15922	0.772432	0.206128	0.836691	0.993157
MGC12916	131.84	1.47988	0.501792	2.94918	0.00318619	0.242242
ENSG00000266378	10.8703	-1.94462	1.07387	-1.81085	0.0701635	0.778435
RPS18P12	20.6469	-0.79231	0.601507	-1.31721	0.187769	0.938488
PRPSAP1	1126.18	-0.152996	0.34187	-0.447527	0.654495	0.98375
SPHK1	15.6881	-1.62998	1.12464	-1.44933	0.147245	0.91082
UBE2O	459.566	0.181067	0.349343	0.518308	0.604244	0.98375
RPL7P49	1.73021	-3.59377	2.06729	-1.7384	0.0821412	NA
CYGB	358.497	-0.444407	0.516023	-0.861216	0.389119	0.981929
PRCD	303.25	-0.576429	0.541013	-1.06546	0.286666	0.977336
ENSG00000267546	5.0267	-0.85656	1.32209	-0.647883	0.517061	NA
ENSG00000267543	4.8128	0.151636	0.981934	0.154425	0.877274	NA
ENSG00000272386	3.21993	0.584899	1.70494	0.343062	0.731551	NA
LOC105274304	28.9959	-0.498965	0.469738	-1.06222	0.288136	0.977513
ENSG00000277382	1.13105	-1.31759	2.26123	-0.582689	0.560103	NA
RHBDF2	2.49367	-0.576927	1.82858	-0.315504	0.752379	NA
SNHG20	383.107	0.447204	0.273898	1.63274	0.102524	0.850592
SEC14L1	352.893	0.142247	0.315869	0.450335	0.652469	0.98375
LOC112268198	1.81737	-2.2797	2.50498	-0.91007	0.362786	NA
ENSG00000267263	1.06823	1.16311	3.0449	0.381987	0.702471	NA
ENSG00000267016	1.04706	-1.92757	2.42875	-0.793648	0.4274	NA
MEIOC	349.211	0.382168	0.351825	1.08624	0.277371	0.977263
CCDC43	761.547	0.504059	0.330971	1.52297	0.127766	0.885802
ENSG00000267160	12.7769	1.08437	1.01701	1.06623	0.286322	0.977336
ENSG00000279879	4.64586	0.607002	1.18664	0.511529	0.60898	NA
DBF4B	60.6429	-0.00445829	0.560506	-0.00795404	0.993654	1
RPL6P26	0.766139	1.08545	3.0841	0.35195	0.724875	NA
ADAM11	233.648	-0.186725	0.457943	-0.407747	0.683459	0.98375
ENSG00000267505	0.618526	-0.129518	2.73236	-0.0474015	0.962193	NA
GJC1	46.0404	-0.807251	0.519746	-1.55317	0.120383	0.874478
HIGD1B	2.48527	-0.83457	1.75725	-0.47493	0.634837	NA
EFTUD2	703.277	0.498996	0.561767	0.888262	0.3744	0.981929
CCDC103	64.9167	0.695186	0.680682	1.02131	0.307108	0.981048
C1QL1	16.6971	0.727288	1.25213	0.580839	0.561349	0.983623
ENSG00000264548	0.822738	1.16311	2.97158	0.391412	0.695493	NA
ENSG00000275888	52.1108	0.379041	0.843472	0.449382	0.653156	0.98375
ENSG00000260563	32.3101	0.697797	0.852033	0.818979	0.412799	0.98235
SECTM1	1.03969	-0.180008	2.60265	-0.0691633	0.94486	NA
TEX19	0.817007	0	5.39038	0	1	NA
ENSG00000260011	2.10748	1.55528	2.57147	0.60482	0.545298	NA
OGFOD3	80.8039	-0.398178	0.366845	-1.08541	0.277739	0.977263
ENSG00000279066	2.39936	-1.66682	1.49844	-1.11237	0.26598	NA
ENSG00000287193	1.01455	1.70302	2.82993	0.601788	0.547315	NA
ENSG00000279744	0.627999	0.275812	3.68225	0.074903	0.940292	NA
ENSG00000279660	46.9073	-0.945631	1.02377	-0.923671	0.355658	0.981929
TEKT3	2.59061	0.400164	1.47749	0.270841	0.786513	NA
ENSG00000266667	1.09505	1.2244	2.35357	0.520232	0.602902	NA
PMP22	454.398	-1.34583	1.02059	-1.31867	0.18728	0.938222
EIF5A	2096.66	-0.0476899	0.281465	-0.169434	0.865455	0.994638
GPS2	499.281	-0.0767764	0.254114	-0.302134	0.76255	0.987945
NEURL4	105.493	0.361013	0.385052	0.937571	0.348465	0.981048
ENSG00000224647	1.14035	1.16311	3.56989	0.325811	0.744567	NA
ACAP1	91.2047	-0.615541	0.539266	-1.14144	0.253686	0.97147
ENSG00000263171	11.3774	-0.636014	0.742238	-0.856887	0.391508	0.981929
ZBTB4	346.242	-0.386521	0.431072	-0.896652	0.369905	0.981929
MAPK8IP1P1	2.6098	-0.280137	1.34477	-0.208316	0.834982	NA
ENSG00000262539	8.86487	1.37508	1.31306	1.04723	0.294993	NA
LRRC37A2_ENSG00000260075	0.725764	0.404641	2.59358	0.156017	0.87602	NA
RDM1P2	0.637551	0	3.3718	0	1	NA
ENSG00000232300	9.80552	-0.153413	0.8866	-0.173035	0.862624	0.994638
EPN2-AS1	0.677363	-0.863429	3.71108	-0.232663	0.816023	NA
ENSG00000286799	1.08448	-1.8341	3.52115	-0.520881	0.60245	NA
MAPK7	314.61	0.259725	0.459603	0.565106	0.572001	0.983623
MFAP4	53.6752	0.127207	1.57327	0.0808553	NA	NA
RNF112	27.3888	1.08446	0.973925	1.11349	0.265498	0.976211
ENSG00000235979	0.754696	-2.67609	3.28921	-0.813596	0.415877	NA
RPS2P46	61.5762	-0.528115	0.756175	-0.698403	0.484925	0.983623
RPL17P43	1.74806	-0.745405	2.11703	-0.352099	0.724764	NA
ALOXE3	25.264	0.758155	0.648782	1.16858	0.242572	0.965046
PDE6G	3.62923	-2.58224	1.38135	-1.86936	0.0615727	NA
OXLD1	306.394	-0.0354507	0.262883	-0.134853	0.892728	0.995856
CCDC137	160.709	-0.103374	0.280024	-0.369162	0.712007	0.985536
ENSG00000275902	11.7187	0.975134	0.865172	1.1271	0.259701	0.975543
MRPL12	97.4839	0.218894	0.480889	0.455185	0.648976	0.98375
SLC25A10	19.9077	-0.0209769	0.498266	-0.0420998	0.966419	1
FSCN2	8.23332	1.85525	1.15578	1.60519	0.108452	NA
RECQL5	84.4124	0.217058	0.46106	0.470779	0.637798	0.98375
SAP30BP	1031.11	0.348928	0.405544	0.860394	0.389572	0.981929
H3-3B	15931.8	0.209764	0.17685	1.18611	0.235579	0.963149
UNK	255.398	-0.260523	0.222408	-1.17137	0.241449	0.965046
WBP2	2723.24	0.126703	0.416264	0.30438	0.760838	0.987945
TRIM47	177.02	-0.00648765	0.378609	-0.0171355	0.986329	1
ENSG00000267801	41.1191	-0.178389	0.744046	-0.239755	0.81052	0.991688
TRIM65	30.3533	-0.633455	0.606764	-1.04399	0.29649	0.979205
ENSG00000267342	54.9629	0.278068	0.527293	0.527349	0.597951	0.983623
MRPL38	51.7318	0.507315	0.650632	0.779726	0.435552	0.983623
ENSG00000267426	0.750769	-3.56165	3.46664	-1.02741	0.304229	NA
ENSG00000267615	7.86808	0.28958	1.16659	0.248228	0.803958	NA
TEN1-CDK3	2.66615	0.197124	1.43531	0.137339	0.890763	NA
EVPL	0.528101	-3.07025	3.79001	-0.810092	0.417887	NA
SRP68	824.164	0.177764	0.511099	0.347807	0.727985	0.985751
ENSG00000263345	43.6314	-0.119858	1.01504	-0.118082	0.906003	0.996593
MNT	138.5	-0.204052	0.481796	-0.423523	0.671914	0.98375
ENSG00000262456	33.0465	-0.815228	0.481688	-1.69244	0.0905622	0.813646
METTL16	148.483	0.363122	0.293517	1.23714	0.216035	0.956816
SAMD11P1	1.52772	1.64825	2.34309	0.703449	0.481776	NA
ENSG00000279432	5.54291	-2.66784	1.38327	-1.92866	0.0537736	NA
ENSG00000272770	1356.47	0.356826	0.304383	1.1723	0.241079	0.965046
ENSG00000272911	2.36305	-2.24518	2.07839	-1.08025	0.280031	NA
PAFAH1B1	6482.43	0.363068	0.357652	1.01514	0.310038	0.981048
ENSG00000262112	8.09477	-1.09892	0.91548	-1.20038	0.229992	NA
COIL	690.809	0.128018	0.215424	0.594261	0.552338	0.983623
SCPEP1	250.656	-0.850214	0.47223	-1.80042	0.0717937	0.782645
ENSG00000263120	0.82967	-0.159333	3.65375	-0.043608	0.965217	NA
AKAP1	466.653	-0.0913535	0.331344	-0.275706	0.782774	0.98921
ENSG00000263089	1.30941	0.910178	2.51625	0.36172	0.717561	NA
MSI2	916.637	0.277434	0.272301	1.01885	0.308275	0.981048
CUEDC1	77.3482	-0.0446174	0.719782	-0.0619873	0.950573	0.998438
VEZF1	696.756	0.163719	0.190612	0.858912	0.390389	0.981929
ENSG00000280233	15.624	0.0632211	1.00194	0.0630988	0.949688	0.998438
ENSG00000264112	139.642	-0.995808	0.842244	-1.18233	0.237076	0.963946
SRSF1	594.367	0.439827	0.273421	1.60861	0.107702	0.859628
DYNLL2	816.822	-0.212727	0.734238	-0.289724	0.772027	0.988484
ENSG00000279207	132.917	-0.339502	0.515723	-0.658304	0.510343	0.983623
EPX	66.7423	0.545695	0.668608	0.816166	0.414405	0.98235
ENSG00000278627	119.448	0.737752	0.605186	1.21905	0.222825	0.958508
LOC105371841	8.9408	-0.522056	0.740585	-0.704924	0.480858	NA
NME2	98.0621	-0.734084	0.404226	-1.81602	0.0693671	0.778435
SNX11	345.82	0.15784	0.354846	0.444812	0.656455	0.98375
RAPGEFL1	163.804	0.228045	0.439431	0.518955	0.603792	0.98375
NDEL1	1267.45	0.345076	0.432451	0.797953	0.424898	0.983271
AANAT	7.24105	-1.3834	1.0493	-1.3184	0.18737	NA
ZNF652	2287.42	0.296384	0.344559	0.860183	0.389688	0.981929
WDR81	32.1022	0.606864	0.559658	1.08435	0.278211	0.977263
CALCOCO2	175.064	-0.272133	0.272003	-1.00048	0.317079	0.981048
JMJD6	309.525	0.479505	0.303175	1.58161	0.113738	0.865448
PHOSPHO1	1.06015	-0.602049	2.62185	-0.229628	0.818381	NA
GOSR1	976.728	0.0669646	0.286142	0.234026	0.814965	0.992578
HEXD	104.44	0.125209	0.337982	0.370461	0.711039	0.985536
IFT20	1177.33	0.0463484	0.23761	0.195061	0.845345	0.993379
NME1	865.626	-0.211942	0.43744	-0.484505	0.628028	0.98375
MYOCD	1.19686	1.76842	2.6834	0.659021	0.509883	NA
GRAP	2.11166	-4.24193	2.50192	-1.69547	0.0899857	NA
METTL23	129.827	-0.729205	0.39287	-1.8561	0.0634396	0.757609
MKS1	225.995	-0.0864126	0.401592	-0.215175	0.829631	0.993157
SARM1	424.67	-0.116702	0.236996	-0.492422	0.622421	0.98375
SLC46A1	406.597	-0.0556317	0.217785	-0.255443	0.798381	0.98921
ENSG00000265254	12.9705	0.0696948	0.622127	0.112027	0.910802	0.997141
RPS7P1	20.4763	0.00563722	0.591585	0.00952901	0.992397	1
UNC119	912.564	-0.128244	0.266204	-0.48175	0.629983	0.98375
ALDOC	1883.79	-0.47843	0.436544	-1.09595	0.273101	0.976605
ENSG00000265168	326.025	-0.73217	0.504579	-1.45105	0.146766	0.910269
SPAG5	22.502	0.0119345	0.648202	0.0184117	0.98531	1
ENSG00000227543	7.49859	0.0964138	0.96855	0.0995444	0.920706	NA
ENSG00000265287	107.415	-1.49106	0.603573	-2.47038	0.0134969	0.4569
ENSG00000264044	1.17349	-0.548448	2.23328	-0.245579	0.806008	NA
SDF2	659.18	-0.280267	0.258717	-1.0833	0.278676	0.977263
SUPT6H	355.517	0.102935	0.237098	0.434147	0.664182	0.98375
ENSG00000265205	1.65205	-4.55973	1.85849	-2.45346	0.0141489	NA
RAB34	36.4749	-2.06143	3.5644	-0.578337	0.563036	0.983623
RPL23A	3457.78	-0.34431	0.449879	-0.76534	0.444069	0.983623
ENSG00000264577	1894.7	-0.357385	0.515013	-0.693934	0.487724	0.983623
SNORD4A	0.977926	1.56143	2.9234	0.534114	0.593263	NA
TLCD1	18.4521	-1.62552	1.03726	-1.56712	0.117086	0.870755
NEK8	45.7022	-0.360446	0.451553	-0.798235	0.424734	0.983271
ENSG00000265073	8.79596	0.434244	0.985791	0.440504	0.659572	NA
ENSG00000265474	10.0285	-0.305744	0.992954	-0.307914	0.758148	0.987945
RPS7P11	27.2911	-0.772468	0.652168	-1.18446	0.23623	0.963149
KCNJ2	88.3938	-0.366623	0.591318	-0.620009	0.535252	0.983623
ZACN	468.428	0.326593	0.305275	1.06983	0.284694	0.977336
GALR2	6.94947	-0.0275018	1.23857	-0.0222045	0.982285	NA
EXOC7	792.013	0.285269	0.350961	0.812825	0.416318	0.982724
ENSG00000279382	17.4455	1.84493	1.27578	1.44612	0.148145	0.91082
FOXJ1	5.24989	1.32595	1.27749	1.03794	0.2993	NA
RNF157-AS1	1253.21	-0.243365	0.313674	-0.775853	0.437836	0.983623
SKA2	1156.4	0.228969	0.281108	0.814522	0.415346	0.982724
PRR11	16.6408	0.105026	0.867187	0.121111	0.903603	0.996418
RTN4RL1	86.5558	0.0758914	0.868248	0.0874075	0.930348	0.998142
ENSG00000262445	1.03179	1.16311	3.04446	0.382043	0.702429	NA
LOC105371485	1.54468	-2.15001	2.59848	-0.827409	0.408005	NA
DPH1	278.785	0.308525	0.567503	0.543654	0.58668	0.983623
ENSG00000287553	90.9337	0.164545	0.579644	0.283873	0.776508	0.98921
ENSG00000262533	231.092	-0.026669	0.237501	-0.11229	0.910594	0.997141
ENSG00000263050	13.5759	-0.121893	0.709995	-0.171681	0.863688	0.994638
HIC1	122.599	-0.0138451	0.289333	-0.0478518	0.961834	0.999398
SMG6	182.907	0.0820079	0.257685	0.318249	0.750296	0.987145
SRR	887.931	0.281557	0.462554	0.608701	0.542722	0.983623
ENSG00000262333	21.4932	-0.536611	0.684454	-0.783999	0.433041	0.983623
TSR1	914.458	0.342174	0.468236	0.730772	0.464918	0.983623
ENSG00000212163	1.39772	3.3462	2.13419	1.5679	0.116904	NA
ENSG00000263501	0.67228	-1.81153	4.32396	-0.418951	0.675252	NA
ENSG00000263644	2.64196	-1.28236	2.06784	-0.620143	0.535164	NA
ENSG00000271749	1.04092	-1.49463	2.55182	-0.585711	0.558069	NA
ENSG00000265282	1.12667	-0.528803	2.99767	-0.176405	0.859976	NA
CYB561	785.749	-0.287765	0.278968	-1.03153	0.302291	0.980853
ENSG00000228979	2.35738	2.42863	2.18715	1.11041	0.266823	NA
ACE	27.8366	0.457467	0.580858	0.787571	0.430948	0.98347
ENSG00000270587	14.2977	0.469812	0.99661	0.471411	0.637347	0.98375
MAP3K3	133.443	-0.531569	0.407745	-1.30368	0.192343	0.943114
EEF1DP7	4.99405	-2.87296	1.67914	-1.71097	0.0870863	NA
LIMD2	480.138	-0.244949	0.286709	-0.854346	0.392913	0.981929
ENSG00000279369	21.6434	0.396551	0.542932	0.730388	0.465153	0.983623
KPNB1	2746.36	-0.535933	0.151388	-3.54014	0.000399919	0.0749384
ENSG00000264558	415.504	-0.631299	0.506113	-1.24735	0.21227	0.953387
MRPL10	594.499	-0.165839	0.267909	-0.619011	0.535909	0.983623
LRRC46	10.3299	-0.672757	0.66047	-1.0186	0.308391	0.981048
SCRN2	265.437	0.384034	0.302971	1.26756	0.204955	0.947511
KPNA2	4476.39	0.144627	0.507895	0.284757	0.77583	0.988966
POLG2	100.719	-0.0852876	0.298974	-0.285267	0.775439	0.988824
SMURF2	444.934	-0.298732	0.293546	-1.01767	0.308836	0.981048
ENSG00000270714	16.4292	-0.905097	0.850739	-1.0639	0.287376	0.977336
ENSG00000265298	26.1404	-1.18308	0.545289	-2.16964	0.030034	0.601325
DDX5	4442.64	0.458477	0.342575	1.33833	0.18079	0.930689
HGS	1259.61	0.297754	0.435278	0.684054	0.493941	0.983623
PLCD3	63.1634	-0.338094	0.55163	-0.6129	0.539942	0.983623
ACBD4	60.779	0.783282	0.514833	1.52143	0.128152	0.886103
HEXIM1	221.374	0.182251	0.251547	0.724522	0.468745	0.983623
NMT1	515.806	0.29851	0.381428	0.78261	0.433856	0.983623
PLXDC1	149.941	0.0460396	0.444178	0.103651	0.917446	0.997558
ENSG00000286443	1.68308	3.87326	2.57366	1.50496	0.132334	NA
ARL5C	2.6833	-1.92733	2.08897	-0.922625	0.356202	NA
ENSG00000280177	3.20474	-0.208886	1.80011	-0.116041	0.90762	NA
ENSG00000266101	44.8104	0.228485	0.840347	0.271894	0.785704	0.98921
STAC2	68.938	-0.215853	0.700744	-0.308034	0.758057	0.987945
SLC16A5	3.80129	-0.46537	1.27931	-0.363767	0.716032	NA
ARMC7	132.023	-0.199157	0.324528	-0.613683	0.539425	0.983623
NT5C	347.624	-0.00894169	0.240491	-0.0371809	0.970341	1
ENSG00000279035	222.64	-0.0345671	0.29819	-0.115923	0.907713	0.996743
JPT1	8618.75	-0.243168	0.229644	-1.05889	0.289648	0.977513
ENSG00000265800	1.91946	1.44887	2.37358	0.610415	0.541587	NA
ENSG00000263786	0.892058	1.1066	2.12115	0.5217	0.60188	NA
SUMO2	3346.05	0.0392071	0.328437	0.119375	0.904978	0.996593
NUP85	257.964	-0.0241931	0.32643	-0.0741141	0.94092	0.998142
GGA3	383.333	-0.0881884	0.349667	-0.252207	0.800881	0.98921
MRPS7	1555.09	0.306013	0.217608	1.40626	0.159647	0.913697
MIF4GD-DT	73.4411	0.478522	0.493469	0.96971	0.332191	0.981048
SLC25A19	145.073	0.254068	0.557799	0.455484	0.648761	0.98375
GRB2	5615.99	0.348273	0.258269	1.34849	0.177502	0.927684
ENSG00000228007	9.95979	-0.82176	0.843546	-0.974173	0.329971	0.981048
ENSG00000265342	3.58472	-0.0175737	1.64707	-0.0106696	0.991487	NA
ENSG00000265139	14.6733	0.368922	0.657342	0.561233	0.574639	0.983623
ENSG00000274341	3.44835	0.134224	1.92363	0.0697766	0.944371	NA
ENSG00000278668	6.8196	-1.17968	1.11943	-1.05382	0.291965	NA
ENSG00000266385	4.25288	-2.64316	2.78449	-0.949246	0.342496	NA
ENSG00000279762	471.734	0.196751	0.525886	0.374132	0.708306	0.985536
ENSG00000264083	1.40488	0.414575	2.75526	0.150467	0.880396	NA
RPL19	3303.27	-0.396075	0.443526	-0.893014	0.37185	0.981929
ENSG00000248714	12.8036	-0.607645	0.658265	-0.923101	0.355955	0.981929
ENSG00000250948	1.65998	-1.37093	2.03109	-0.674971	0.499694	NA
ENSG00000250186	760.107	-0.0499719	0.23199	-0.215405	0.829451	0.993157
ENSG00000229944	19.9826	-0.817817	0.573411	-1.42623	0.153802	0.913446
POLR2A	1151.9	0.260325	0.343922	0.75693	0.449092	0.983623
ENSG00000229782	2.22435	2.2935	1.92585	1.1909	0.233691	NA
SPNS2	140.166	-0.543301	0.373042	-1.45641	0.14528	0.909157
MYBBP1A	159.101	0.409533	0.298221	1.37326	0.169673	0.922122
ENSG00000262921	0.704399	1.1631	4.3752	0.265839	0.790363	NA
ENSG00000262519	31.3123	-1.27693	0.709782	-1.79904	0.0720125	0.782721
SMTNL2	81.0635	0.0674653	0.42151	0.160056	0.872837	0.995106
PELP1	446.632	-0.0913874	0.342529	-0.266802	0.789622	0.98921
ENSG00000235085	0.939049	-2.6099	2.71311	-0.961958	0.336071	NA
PELP1-DT	6.96296	-0.923465	1.04115	-0.886966	0.375097	NA
RPS12P29	5.38983	-2.94426	1.09152	-2.6974	0.00698825	NA
ARRB2	1335.62	0.32286	0.476568	0.677469	0.498109	0.983623
MED11	71.2997	0.341935	0.454685	0.752026	0.452036	0.983623
ENSG00000261898	29.6054	0.474847	0.510233	0.930647	0.352036	0.981362
ZMYND15	1.12701	-0.506316	2.76924	-0.182836	0.854927	NA
VMO1	14.4557	0.204018	0.754984	0.270229	0.786984	0.98921
GLTPD2	12.6713	-0.678349	0.569911	-1.19027	0.23394	0.963149
ENSG00000280254	19.4839	0.613892	0.930492	0.659749	0.509415	0.983623
PSMB6	3811.21	-0.0761745	0.287576	-0.264885	0.791098	0.98921
PLD2	38.1575	0.295923	0.682785	0.433406	0.66472	0.98375
MINK1	299.208	-0.634565	0.341942	-1.85577	0.0634867	0.757609
CHRNE	79.3122	-0.208968	0.649778	-0.321598	0.747757	0.986719
C17orf107	21.8222	0.883918	0.571987	1.54535	0.122262	0.876056
ENSG00000267632	27.5796	-0.121808	1.07611	-0.113193	0.909877	0.996782
ENSG00000267185	12.0606	-0.203084	0.650413	-0.312239	0.754859	0.987945
NAGLU	49.8814	-0.463675	0.576533	-0.804247	0.421254	0.983271
ENSG00000108785	2.78168	-1.18608	1.48284	-0.79987	0.423786	NA
HSD17B1	141.919	0.639086	0.692847	0.922406	0.356317	0.981929
COASY	482.747	0.219383	0.335827	0.653264	0.513586	0.983623
PSMC3IP	225.264	-0.0677375	0.229912	-0.294623	0.768282	0.98804
ENSG00000287710	14.5017	-0.991815	0.775887	-1.2783	0.201145	0.947198
RETREG3	856.977	-0.0196123	0.357751	-0.054821	0.956281	0.999077
TUBG2	684.124	-0.230796	0.41311	-0.558678	0.576381	0.983623
PLEKHH3	36.6299	-0.511642	0.801844	-0.638081	0.523421	0.983623
LINC01973	0.668204	-1.67223	2.6886	-0.621969	0.533962	NA
ENSG00000267463	1.65465	0.769039	2.20348	0.349011	0.727081	NA
RNU6-625P	0.744439	0	3.71813	0	1	NA
EIF5AP2	0.680605	-0.222078	2.8074	-0.0791044	0.93695	NA
TK1	10.3144	0.567906	2.99372	0.189699	NA	NA
BIRC5	19.1754	-0.624369	3.07034	-0.203355	0.838857	0.993316
ENSG00000267676	2.97276	-0.798675	1.46364	-0.545676	0.585289	NA
LINC01993	4.75288	-0.960371	1.30186	-0.737693	0.460701	NA
KRBA2	199.07	0.119621	0.356545	0.3355	0.737248	0.985751
CAVIN1	197.184	-3.74357	2.78066	-1.34629	0.17821	0.928573
ENSG00000267222	2.84593	-0.575502	1.32739	-0.433558	0.66461	NA
ENSG00000267658	1.9755	0.945627	1.47667	0.640377	0.521928	NA
KCNH4	3.98354	-0.411428	1.16941	-0.351824	0.72497	NA
HCRT	7.02901	-0.637621	1.09769	-0.580873	0.561326	NA
ENSG00000280295	2.17835	-0.611403	1.98731	-0.307654	0.758346	NA
ENSG00000267758	0.822401	-1.12215	3.56446	-0.314816	0.752901	NA
ENSG00000236194	6.32569	-0.911926	1.21823	-0.748565	0.454119	NA
ENSG00000278829	1.25369	-0.462654	2.60958	-0.177291	0.85928	NA
ENSG00000261033	28.4382	0.0562492	0.449251	0.125206	0.90036	0.996217
ENSG00000278701	0.776481	4.37872	5.48121	0.798861	0.424371	NA
ZNF207	1115	0.250053	0.205444	1.21714	0.223551	0.958792
SLC47A2	5.67604	-0.804219	1.24869	-0.644051	0.519542	NA
CLUH	176.4	0.302781	0.379924	0.79695	0.42548	0.983271
MIF4GD	193.173	0.383232	0.245629	1.5602	0.118712	0.873423
C17orf58	226.466	0.0833258	0.436381	0.190947	0.848567	0.993379
ERBB2	596.116	-0.354746	0.327426	-1.08344	0.278613	0.977263
SYNGR2	314.286	-0.841205	0.390658	-2.1533	0.0312948	0.601773
ASIC2	508.266	-0.230753	0.341747	-0.675215	0.499539	0.983623
MLX	666.5	0.12523	0.248371	0.504204	0.614118	0.98375
GAS7	209.584	-0.136747	0.43823	-0.312044	0.755007	0.987945
ENSG00000233175	66.0898	-0.0170355	0.525006	-0.0324481	0.974115	1
ENSG00000267278	195.807	0.204101	0.25396	0.803674	0.421585	0.983271
SPATA32	4.6985	-0.634145	0.956128	-0.663242	0.507175	NA
MAP3K14	44.7039	0.677276	0.470324	1.44002	0.149862	0.911241
ENSG00000267446	0.581155	-1.11138	5.14536	-0.215996	0.828991	NA
KRT222	136.037	1.1021	0.343683	3.20673	0.00134255	0.154693
KRT24	0.997878	0	3.44013	0	1	NA
KRT10	165.589	0.154792	0.804546	0.192397	0.847431	0.993379
KRT12	0.638208	0	5.10407	0	1	NA
KRT20	1.36441	-1.34365	2.67392	-0.502499	0.615316	NA
KRT23	2.1693	0.70619	1.58887	0.44446	0.65671	NA
SCN4A	2.53437	-1.49606	1.56757	-0.954377	0.339893	NA
PRR29-AS1	10.9718	0.0041626	0.945296	0.00440349	0.996487	1
PRR29	21.2183	0.512411	0.558715	0.917124	0.359078	0.981929
ICAM2	9.96813	-0.488704	0.915478	-0.533823	0.593464	0.983623
ERN1	64.1896	0.208612	0.478288	0.436163	0.662718	0.98375
SNORD104	0.986599	-1.19429	2.84014	-0.420502	0.674119	NA
SLC16A3	259.488	-1.81803	0.709828	-2.56123	0.0104302	0.413441
ENSG00000262791	8.2355	0.154409	1.10482	0.13976	0.88885	NA
ENSG00000282199	0.71743	-0.228537	2.46208	-0.0928225	0.926045	NA
FAM215A	1.43558	-0.766069	2.1998	-0.348244	0.727657	NA
PPY	0.744927	2.33516	4.92131	0.4745	0.635144	NA
NAGS	17.7505	-0.764325	0.529074	-1.44465	0.148558	0.91082
TMEM101	375.616	-0.234943	0.276559	-0.849521	0.395592	0.981929
LOC124904152	0.484353	-0.183379	5.44218	-0.0336959	0.97312	NA
LSM12	880.66	-0.128213	0.238925	-0.536624	0.591527	0.983623
HROB	26.6758	-0.731538	0.848099	-0.862563	0.388378	0.981929
ASB16	34.198	-0.0915993	0.626363	-0.14624	0.883732	0.995856
TMUB2	766.217	-0.0565076	0.167265	-0.337834	0.735488	0.985751
ENSG00000275720	1.43453	1.36394	2.48215	0.549498	0.582664	NA
ENSG00000275613	2.65554	-0.74717	1.35974	-0.549496	0.582665	NA
LHX1-DT	189.367	3.4029	1.63394	2.08263	0.037285	0.646004
LHX1	237.419	0.321775	0.583358	0.55159	0.581229	0.983623
ENSG00000276707	28.3511	-1.55879	0.94673	-1.6465	0.0996601	0.840703
ENSG00000277579	1.7395	0.376082	2.76407	0.136061	0.891773	NA
ENSG00000278638	0.731807	0	4.0735	0	1	NA
RPL18AP12	2.07276	-1.54573	1.73554	-0.890633	0.373126	NA
AATF	500.705	0.0422723	0.473737	0.0892315	0.928898	0.998142
MCRIP1	2635.65	-0.363125	0.220236	-1.6488	0.0991895	0.838298
ENSG00000262831	675.647	-0.522989	0.388709	-1.34545	0.17848	0.928862
ENSG00000262413	1603.18	-0.278914	0.282415	-0.987605	0.323346	0.981048
ARHGDIA	3205.05	-0.23815	0.426668	-0.558163	0.576733	0.983623
ENSG00000263731	240.99	-0.288603	0.345385	-0.835596	0.403382	0.981929
ENSG00000263859	157.245	-0.202907	0.312788	-0.648707	0.516528	0.983623
ALYREF	53.3441	-0.226541	0.855961	-0.264663	0.791269	0.98921
ANAPC11	2429.34	-0.0778938	0.388132	-0.200689	0.840942	0.993316
NPB	203.452	0.0925636	0.536455	0.172547	0.863008	0.994638
PCYT2	443.519	-0.137649	0.28391	-0.484835	0.627794	0.98375
SIRT7	57.1518	0.143766	0.540741	0.265869	0.79034	0.98921
MAFG	324.443	-0.224709	0.492694	-0.456083	0.64833	0.98375
ENSG00000264769	9.8056	-0.667506	0.847472	-0.787643	0.430906	0.98347
MILIP	25.2903	-0.199942	0.470065	-0.42535	0.670582	0.98375
PYCR1	918.312	-0.0926963	0.463805	-0.199861	0.84159	0.993379
ENSG00000263585	319.097	-0.149771	0.287861	-0.520289	0.602862	0.98375
MYADML2	32.1125	0.125523	0.693813	0.180917	0.856433	0.994223
NOTUM	22.6782	-0.577697	0.635803	-0.908609	0.363556	0.981929
ACTG1	54570.4	0.0786201	0.334709	0.234891	0.814294	0.992507
P4HB	1883.22	-0.0135842	0.416967	-0.0325786	0.974011	1
TUBG1	1005.63	-0.0893626	0.532412	-0.167845	0.866705	0.994638
CCR10	111.947	-0.296793	0.367214	-0.808228	0.418959	0.983271
ENSG00000267042	48.0992	0.0785548	0.45695	0.171911	0.863507	0.994638
CNTNAP1	573.279	-0.685059	0.21836	-3.13729	0.00170516	0.175963
ENSG00000267765	196.535	-0.777916	0.369705	-2.10415	0.0353649	0.634483
EZH1	337.032	-0.183622	0.311999	-0.588536	0.556173	0.983623
ENSG00000273650	5.12215	0.374926	1.168	0.320998	0.748212	NA
ENSG00000214578	9.44685	-0.576299	0.722435	-0.797717	0.425035	0.983271
RAMP2-AS1	139.776	-0.364022	0.26548	-1.37119	0.170317	0.923478
RAMP2	318.659	0.0453369	0.310931	0.14581	0.884071	0.995856
VPS25	1292.68	-0.14485	0.245702	-0.589534	0.555503	0.983623
ENSG00000263015	1.82243	1.65791	2.19984	0.753651	0.451059	NA
ENSG00000263300	2.11398	-2.97452	2.14542	-1.38645	0.16561	NA
ENSG00000262905	1.15707	-1.44096	2.2044	-0.653674	0.513322	NA
TLCD3A	115.942	-0.589679	0.364966	-1.61571	0.106158	0.855422
GEMIN4	104.068	0.121863	0.55895	0.218021	0.827412	0.993157
MRM3	438.3	0.435026	0.413449	1.05219	0.292713	0.977956
ENSG00000277491	0.609855	0.503968	3.20086	0.157448	0.874892	NA
ENSG00000262133	9.96995	-2.34277	1.72775	-1.35597	0.17511	0.923623
RFFL	242.584	-0.0676435	0.231527	-0.292163	0.770162	0.988451
ENSG00000273687	0.731725	2.92269	3.40505	0.858339	0.390705	NA
ENSG00000267457	1.84152	-2.04947	2.27464	-0.901009	0.367584	NA
ENSG00000253084	1.30364	-0.900109	2.2681	-0.396855	0.691474	NA
FNDC8	38.5918	0.994365	0.634375	1.56747	0.117005	0.870755
NLE1	351.718	0.410179	0.369815	1.10915	0.267367	0.976211
SLFN5	294.454	-0.0520161	0.417215	-0.124675	0.900781	0.996294
KANSL1	531.288	-0.00917252	0.260982	-0.0351461	0.971963	1
VPS53	965.868	-0.167541	0.211586	-0.791836	0.428456	0.983271
ARL16	1035.29	-0.0579901	0.173045	-0.335115	0.737538	0.985751
RNF157	1896.59	-0.165115	0.300754	-0.549003	0.583003	0.983623
ENSG00000228218	45.9708	-0.111	0.617117	-0.179868	0.857256	0.994421
UBALD2	57.7676	0.501895	0.852202	0.588939	0.555902	0.983623
KDM6B	226.383	0.0391854	0.385821	0.101564	0.919103	0.997558
LOC100505782	0.634694	1.16311	3.70329	0.314074	0.753465	NA
KRT37	0.955624	3.18546	2.80275	1.13655	0.255728	NA
ENSG00000267009	11.4116	0.206862	0.702264	0.294564	0.768327	0.98804
FAM20A	6.94673	-2.17786	1.19756	-1.81858	0.068975	NA
ARSG	284.194	-0.340852	0.327463	-1.04089	0.297927	0.979819
AMZ2	2684.91	0.204533	0.256191	0.798359	0.424662	0.983271
CASKIN2	31.3366	0.786138	0.735265	1.06919	0.284984	0.977336
TSEN54	128.443	-0.350367	0.425705	-0.823027	0.410493	0.98235
LLGL2	6.11163	0.548737	0.910737	0.60252	0.546828	NA
RHOT1	909.154	0.155501	0.195117	0.796962	0.425473	0.983271
STAT5A	48.5971	-0.123132	0.488845	-0.251883	0.801131	0.98921
KCTD11	70.1188	0.242278	0.520085	0.465843	0.641328	0.98375
SMG8	283.025	-0.017794	0.52779	-0.0337141	0.973105	1
RNF227	57.6419	-0.550796	0.454808	-1.21105	0.225876	0.960054
SEPTIN9	810.078	0.0954637	0.27462	0.347621	0.728125	0.985751
LOC101928855	2.50992	0.674575	1.78597	0.377708	0.705647	NA
LOC124904076	0.937041	-1.85834	3.11788	-0.596026	0.551158	NA
ENSG00000262662	2.10007	1.76613	1.73113	1.02022	0.307623	NA
LOC400627	6.24062	-1.05536	1.02546	-1.02915	0.303409	NA
RPL12P37	1.47616	3.43917	2.91295	1.18065	0.237742	NA
CHMP6	359.01	0.0556798	0.551522	0.100957	0.919585	0.997558
ENSG00000263218	122.039	0.12658	0.421124	0.300577	0.763737	0.987945
ENSG00000280351	11.2399	0.150732	0.999075	0.150871	0.880077	0.995856
ENSG00000262873	5.40461	2.41976	1.27484	1.89809	0.057684	NA
BAIAP2-DT	137.974	0.207621	0.321037	0.646722	0.517812	0.983623
AATK	191.087	-0.336261	0.392459	-0.856804	0.391553	0.981929
PVALEF	0.974163	-2.0577	2.82274	-0.728975	0.466017	NA
TEPSIN	104.282	-0.233093	0.351943	-0.662303	0.507777	0.983623
GALK1	133.853	-0.380866	0.489299	-0.778391	0.436338	0.983623
TIMM22	1222.37	0.0429602	0.249849	0.171945	0.863481	0.994638
TRARG1	1.09705	0	3.36478	0	1	NA
YWHAE	29397	0.0741407	0.202484	0.366156	0.714249	0.985536
ENSG00000280408	1.35373	1.1716	2.53835	0.461559	0.644398	NA
ENSG00000262777	0.903012	0.409482	2.67965	0.152812	0.878547	NA
ABR	782.463	0.248626	0.253528	0.980667	0.326757	0.981048
C17orf67	14.2734	-0.0737513	0.578264	-0.127539	0.898514	0.995856
DGKE	312.754	-0.0541823	0.258527	-0.209581	0.833995	0.993157
TRIM25	81.6358	-0.318843	0.467346	-0.682241	0.495087	0.983623
ENSG00000265136	0.828794	-0.619602	2.63152	-0.235454	0.813856	NA
ENSG00000262147	3.07835	-0.349454	1.47525	-0.236878	0.812751	NA
ENSG00000261845	267.432	0.292063	0.356514	0.81922	0.412661	0.98235
WDR45B	986.398	-0.074645	0.215891	-0.345752	0.729529	0.985751
ENSG00000279613	0.842329	0	4.03798	0	1	NA
RAB40B	175.625	0.3233	0.331011	0.976707	0.328714	0.981048
LOC101929552	11.3793	1.0698	0.960649	1.11362	0.265442	0.976211
FN3KRP	782.717	0.284939	0.286888	0.993204	0.32061	0.981048
FN3K	77.3204	-0.176978	0.294671	-0.600596	0.548109	0.983623
ENSG00000262410	8.24861	0.202048	0.847132	0.238508	0.811487	NA
TBCD	521.815	-0.336987	0.242964	-1.38698	0.165448	0.916739
METRNL	185.363	-0.258771	0.662375	-0.390672	0.69604	0.985536
ENSG00000274370	3.18972	-0.313425	1.76946	-0.177131	0.859406	NA
ENSG00000261888	87.9845	0.522418	0.526375	0.992481	0.320963	0.981048
PTGES3L	234.499	-0.0227243	0.317808	-0.0715032	0.942997	0.998142
ENSG00000276851	7.35423	-1.52753	1.015	-1.50496	0.132335	NA
PDK2	715.592	0.24405	0.204405	1.19396	0.232495	0.963149
ENSG00000275025	0.994911	-1.85715	2.85496	-0.650501	0.515369	NA
SAMD14	719.556	0.116042	0.301608	0.384743	0.700428	0.985536
PPP1R9B	389.982	-0.000389741	0.430209	-0.000905936	0.999277	1
ENSG00000236472	12.0693	0.105971	0.903859	0.117243	0.906668	0.996593
ENSG00000253730	23.1532	0.508746	0.52329	0.972208	0.330947	0.981048
COL1A1	4243.93	-3.37644	2.3459	-1.4393	0.150067	0.911241
ENSG00000249406	6.87892	-1.05181	5.27508	-0.199393	0.841955	NA
XYLT2	121.101	0.519144	0.311833	1.66482	0.0959495	0.828273
ENSG00000279792	5.00142	-1.60512	1.11494	-1.43965	0.149968	NA
MRPL27	1691.77	0.164928	0.275997	0.59757	0.550127	0.983623
EME1	108.76	-0.0583136	0.442004	-0.13193	0.89504	0.995856
LRRC59	1224.41	0.240676	0.46509	0.517483	0.604819	0.98375
ENSG00000253102	135.403	0.53463	0.843624	0.633731	0.526257	0.983623
SGCA	1.09027	-2.63157	2.66502	-0.98745	0.323422	NA
LOC100996361	1.45833	0.79806	2.38198	0.33504	0.737595	NA
METTL2A	484.243	0.0867719	0.217336	0.399253	0.689707	0.98375
RPS10P26	4.17627	-0.905253	1.34591	-0.672593	0.501206	NA
ENSG00000264546	1.79173	-2.57101	2.07945	-1.23639	0.216314	NA
ENSG00000277463	0.79825	0	4.97506	0	1	NA
MRC2	71.101	-3.09426	1.7945	-1.72431	0.0846522	0.806174
LOC105371855	2.14683	-1.68956	1.98657	-0.850488	0.395054	NA
TLK2	425.539	0.370801	0.379388	0.977368	0.328387	0.981048
ENSG00000267750	175.398	-0.351568	0.286378	-1.22764	0.219584	0.95752
LOC124904153	24.679	-0.345728	0.559611	-0.6178	0.536707	0.983623
RUNDC3A	925.345	-0.047976	0.420744	-0.114027	0.909217	0.996782
SLC25A39	1751.71	-0.339059	0.239948	-1.41305	0.157641	0.913697
FAM171A2	64.8835	-0.126331	0.912891	-0.138386	0.889935	0.995856
ENSG00000267634	1.92073	0.465178	1.64903	0.282092	0.777873	NA
ITGA2B	12.0247	-1.49447	0.964579	-1.54935	0.121299	0.87489
RN7SL258P	0.648121	0.537445	3.39282	0.158407	0.874136	NA
SYNRG	418.179	0.107959	0.353379	0.305504	0.759982	0.987945
ENSG00000277688	32.2978	0.139207	0.455527	0.305595	0.759913	0.987945
DDX52	673.845	0.115196	0.223781	0.514772	0.606713	0.98375
ENSG00000277501	129.51	-0.124409	0.282699	-0.440075	0.659883	0.98375
HNF1B	10.8315	-0.44105	0.876424	-0.503238	0.614797	0.98375
ERAL1	1069.4	0.140193	0.473635	0.295994	0.767235	0.987945
ENSG00000264304	4.4523	-1.3482	1.34189	-1.0047	0.315043	NA
ENSG00000266642	167.649	0.245624	0.243262	1.00971	0.312634	0.981048
DHRS13	213.527	0.450763	0.371962	1.21185	0.22557	0.960054
PHF12	200.091	0.11878	0.241354	0.492143	0.622618	0.98375
LOC105371795	98.8831	0.134279	0.493221	0.272249	0.785431	0.98921
FDXR	84.4253	-0.156508	0.472591	-0.331169	0.740517	0.985885
FADS6	22.8526	-0.285788	0.732072	-0.390382	0.696254	0.985536
USH1G	10.7627	1.78148	0.874164	2.03792	0.0415576	0.668604
OTOP2	0.565767	-1.5141	4.37704	-0.345918	0.729404	NA
HID1	780.213	0.200409	0.466083	0.429985	0.667206	0.98375
CDR2L	1090.36	-0.395854	0.20275	-1.95242	0.0508883	0.708265
MRPL58	318.072	0.0646527	0.259973	0.24869	0.803601	0.99023
ATP5PD	3394.58	-0.024162	0.436187	-0.0553937	0.955825	0.999077
ENSG00000239607	2.71672	-2.12209	1.81684	-1.16801	0.242803	NA
NACA2	6.493	-1.00879	0.981332	-1.02798	0.303958	NA
SEPTIN4-AS1	239.08	0.27595	0.735191	0.375345	0.707404	0.985536
MTMR4	1159.01	0.151499	0.212335	0.713489	0.475543	0.983623
BRIP1	4.479	0.828387	1.3902	0.595876	0.551258	NA
ENSG00000262089	5.21057	1.13692	1.31475	0.864747	0.387177	NA
ALOX12	16.9059	0.0575743	0.60855	0.094609	0.924625	0.998142
RNASEK	125.876	-0.290972	0.363059	-0.801445	0.422874	0.983271
RNASEK-C17orf49	0.979865	-1.12513	3.34048	-0.336817	0.736255	NA
C17orf49	5.7634	1.85348	1.45115	1.27724	0.201516	NA
MIR497HG	464.124	-0.0190522	0.390909	-0.0487382	0.961128	0.999398
SLC16A13	9.15269	-0.941053	0.960836	-0.979411	0.327377	NA
ASGR1	440.895	0.238081	0.261909	0.909023	0.363338	0.981929
DLG4	549.556	-0.146381	0.297751	-0.491622	0.622987	0.98375
ACADVL	1029.82	0.103037	0.420632	0.244958	0.806489	0.990584
MIR324	1.09279	-0.926246	2.53872	-0.364848	0.715225	NA
DVL2	148.663	0.0875285	0.447706	0.195504	0.844998	0.993379
PHF23	353.57	-0.104141	0.263253	-0.395592	0.692406	0.984838
GABARAP	1949.19	0.11021	0.356621	0.309039	0.757292	0.987945
ENSG00000279641	2193.65	-0.0186536	0.323474	-0.0576664	0.954014	0.9989
CTDNEP1	486.126	-0.0131108	0.489701	-0.0267731	0.978641	1
CLDN7	3.03549	-1.35565	1.51442	-0.895158	0.370703	NA
YBX2	10.5162	-1.7158	0.850328	-2.01781	0.0436112	0.67711
QRICH2	55.9043	-0.132006	0.583502	-0.22623	0.821023	0.992952
ENSG00000267592	2.10743	1.44835	1.51115	0.958443	0.337839	NA
RASL10B	346.003	-0.19581	0.559917	-0.349712	0.726555	0.985751
GAS2L2	3.39026	-1.04217	1.62467	-0.641467	0.521219	NA
MMP28	20.4945	0.205712	0.757429	0.271593	0.785935	0.98921
ENSG00000271392	6.90224	-0.210869	1.02394	-0.205939	0.836839	NA
C17orf50	15.6081	0.227425	0.740291	0.30721	0.758684	0.987945
ENSG00000270871	6.47535	-1.27374	1.37655	-0.925313	0.354803	NA
ENSG00000270894	0.758912	0.592009	3.03012	0.195374	0.8451	NA
LOC107985049	7.35428	-0.606604	0.859756	-0.705554	0.480466	NA
GFAP	75.8952	0.741691	0.716721	1.03484	0.300744	0.980853
ABHD15	4.50665	-0.212006	0.906924	-0.233764	0.815168	NA
TP53I13	137.157	-0.550653	0.432286	-1.27381	0.202729	0.947312
ENSG00000264290	0.709286	1.1654	2.51963	0.462527	0.643703	NA
GIT1	591.832	-0.139079	0.370559	-0.375323	0.70742	0.985536
ANKRD13B	213.087	-0.32001	0.378644	-0.845146	0.398029	0.981929
ENSG00000263370	1.0598	-0.929617	2.73034	-0.340477	0.733497	NA
ENSG00000265625	1.9617	3.62864	2.20386	1.64649	0.0996627	NA
FAM222B	1395.29	-0.0197176	0.179674	-0.109741	0.912615	0.997558
PIPOX	60.444	-0.0521006	0.507185	-0.102725	0.918181	0.997558
ENSG00000263781	10.2233	-0.765254	0.981366	-0.779784	0.435518	0.983623
SEPTIN4	1641.94	0.326379	0.508399	0.641974	0.52089	0.983623
MXRA7	1426.89	-0.467654	0.479586	-0.97512	0.329501	0.981048
BAIAP2	390.437	-0.038137	0.301872	-0.126335	0.899467	0.995856
KCNJ16	12.4491	1.73136	0.908438	1.90587	0.0566674	0.73616
UTS2R	1.03079	-0.127258	2.76651	-0.0459996	0.963311	NA
TTLL6	0.976847	-2.57522	2.33443	-1.10315	0.269963	NA
UBE2G1	2301.23	-0.0211511	0.230796	-0.0916441	0.926981	0.998142
KCNAB3	18.0589	0.433029	0.934635	0.463314	0.643139	0.98375
NAA38	949.237	-0.160847	0.382104	-0.420951	0.673791	0.98375
ENSG00000241462	4.11477	-0.919376	1.53639	-0.598401	0.549572	NA
ENSG00000263938	3.28835	2.1238	1.86054	1.14149	0.253665	NA
TRIM37	1268.73	0.290352	0.340279	0.853276	0.393506	0.981929
GDPD1	422.998	-0.0428877	0.419489	-0.102238	0.918568	0.997558
YPEL2	153.055	0.366287	0.328716	1.1143	0.265152	0.976211
ENSG00000266002	8.87778	2.05427	1.03181	1.99095	0.0464861	NA
TNFSF13	1.1295	0.53547	2.06799	0.258933	0.795687	NA
ENSG00000265840	78.7136	0.149208	0.521194	0.28628	0.774663	0.988521
GPRC5C	198.815	0.981356	0.380412	2.57972	0.0098881	0.407037
CD300A	0.805691	-0.163286	3.5533	-0.0459533	0.963347	NA
CD300C	4.03097	1.87336	1.30764	1.43263	0.151964	NA
RFNG	132.276	-0.68787	0.511641	-1.34444	0.178806	0.929403
DUS1L	130.555	0.195335	0.564598	0.345971	0.729364	0.985751
FASN	1084.21	-0.030454	0.277634	-0.109691	0.912654	0.997558
ENSG00000265678	0.925451	-0.0825457	2.45729	-0.0335922	0.973202	NA
ENSG00000280407	117.291	0.193419	1.22583	0.157786	0.874626	0.995172
ENSG00000234477	4.61079	0.286896	1.24439	0.230552	0.817663	NA
KRTAP3-2	0.97391	0	5.11983	0	1	NA
KRTAP2-3	1.39329	-3.99776	5.37744	-0.743432	0.45722	NA
HDAC5	998.767	0.17313	0.210327	0.823144	0.410426	0.98235
LRRC37A3	89.8665	0.0446773	0.465991	0.0958758	0.923619	0.998142
GSDMB	45.0396	-1.34723	0.732855	-1.83833	0.0660134	0.766054
CORO6	71.3166	-0.310121	0.43027	-0.720761	0.471057	0.983623
KRT40	4.11905	-0.807296	1.14745	-0.703554	0.481711	NA
OR4D1	13.5563	0.344252	0.802796	0.428816	0.668057	0.98375
TRIM16	304.736	0.376895	0.20924	1.80126	0.0716615	0.781995
ENSG00000266261	24.5996	1.2512	1.18822	1.053	0.292339	0.977956
ZNF286A	1110.08	-0.230088	0.339008	-0.678711	0.497321	0.983623
ENSG00000233966	2.85443	-0.717188	1.61152	-0.445038	0.656292	NA
ENSG00000267312	1.03785	-0.0798449	1.98242	-0.0402764	0.967873	NA
ENSG00000242660	7.39021	-1.09737	1.08422	-1.01214	0.311473	NA
ADAP2	59.375	0.484202	0.358136	1.352	0.176374	0.925838
ENSG00000230113	10.7206	0.812021	0.983054	0.826019	0.408793	0.982319
RN7SL138P	1.10579	-0.103373	2.67355	-0.038665	0.969157	NA
ENSG00000265743	2.51864	2.81727	1.7645	1.59664	0.110346	NA
RNF135	13.1992	0.605429	0.934591	0.647801	0.517114	0.983623
ENSG00000264456	3.04146	-0.136051	1.27407	-0.106784	0.91496	NA
DPRXP4	1.62387	-0.455305	2.20354	-0.206624	0.836303	NA
ENSG00000264148	6.63147	1.35063	0.889285	1.51878	0.128817	NA
ENSG00000264107	12.2587	0.377764	0.630638	0.599019	0.54916	0.983623
ENSG00000266371	0.838104	-1.85719	3.13414	-0.592566	0.553471	NA
ABCA9	8.92623	-1.66304	1.00934	-1.64764	0.0994257	NA
ABCA6	8.31178	-1.58047	0.97738	-1.61705	0.105868	NA
PRO1804	4.16916	-1.44215	1.51581	-0.951407	0.341398	NA
ENSG00000285931	0.943611	0	3.33669	0	1	NA
ENSG00000267203	2.5671	-0.984761	1.67255	-0.588778	0.55601	NA
ABCA10	10.6445	-0.0224973	0.80612	-0.0279081	0.977735	1
TNK1	22.2218	-0.0524553	0.651728	-0.0804866	0.93585	0.998142
ENSG00000267315	1.41059	0.499612	1.59163	0.3139	0.753597	NA
SLFN12	2.37166	-1.81231	5.26158	-0.344442	0.730514	NA
KRT19	33.8158	-1.94599	0.895726	-2.17253	0.0298158	0.601325
EIF1	9838.4	-0.122485	0.20627	-0.593808	0.55264	0.983623
CCDC92B	81.4638	-0.0584469	0.331316	-0.176408	0.859973	0.994625
RPL38	4601.34	-0.270684	0.562541	-0.481181	0.630388	0.98375
MGC16275	88.1985	-0.215243	0.349562	-0.615749	0.53806	0.983623
TTYH2	32.0216	0.756535	0.668825	1.13114	0.257996	0.973574
ENSG00000264272	9.35315	-0.843131	1.05849	-0.796543	0.425716	0.983271
KIF19	9.11176	0.960449	1.05431	0.910973	0.36231	NA
BTBD17	30.5872	-0.176227	0.928216	-0.189856	0.849422	0.993608
ENSG00000265019	3.83827	-0.16347	1.2533	-0.130432	0.896225	NA
ENSG00000279339	1.26266	-0.425584	2.75705	-0.154362	0.877324	NA
LGALS3BP	2551.13	0.357351	0.533292	0.670084	0.502804	0.983623
CANT1	463.063	0.168429	0.397084	0.424164	0.671446	0.98375
C1QTNF1	61.2819	0.841536	0.414861	2.02848	0.0425116	0.673469
ENGASE	78.7438	-0.33988	0.408473	-0.832073	0.405368	0.981929
RBFOX3	382.183	0.159717	0.385157	0.41468	0.678376	0.98375
ENSG00000263278	0.632909	-1.12376	3.43785	-0.326878	0.74376	NA
CBX2	51.8468	0.384617	0.514584	0.747434	0.454802	0.983623
MYH10	2869.28	0.203882	0.387326	0.526385	0.598621	0.983623
OMG	15.5346	-1.19175	0.923107	-1.29102	0.196698	0.945592
EVI2B	1.48362	-2.86395	2.30628	-1.2418	0.214309	NA
EVI2A	8.8218	-0.618808	1.19589	-0.517446	0.604845	NA
ENSG00000263535	1.59819	-1.33998	1.67628	-0.799378	0.424071	NA
RAB11FIP4	1121.47	-0.057171	0.204399	-0.279702	0.779706	0.98921
ENSG00000278977	118.943	-0.533618	0.322396	-1.65516	0.0978921	0.833791
TBC1D3	39.4854	-0.0444167	0.694687	-0.0639378	0.94902	0.998438
MFSD11	623.018	-0.110171	0.34359	-0.320647	0.748478	0.986922
MGAT5B	251.936	-2.19455	0.487879	-4.49814	6.85514e-06	0.00363342
LOC105371899	17.2876	-1.64688	0.811232	-2.0301	0.0423462	0.673148
ENSG00000280122	2.93978	-0.662021	1.40933	-0.46974	0.638541	NA
WSCD1	212.401	-0.624589	0.445768	-1.40115	0.161168	0.914086
ENSG00000236234	0.860556	0	3.00336	0	1	NA
ENSG00000266918	2.68464	-2.71362	1.31531	-2.06311	0.0391023	NA
ENSG00000267198	1.91538	-1.77932	2.1429	-0.830334	0.40635	NA
ENSG00000264070	17.6611	-0.322949	0.627825	-0.514394	0.606976	0.98375
ENSG00000285668	8.3702	-0.211244	0.743672	-0.284056	0.776367	NA
ENSG00000280022	10.6448	-1.19439	0.864741	-1.38121	0.167214	0.918543
ENSG00000263503	7.6403	-0.510187	0.958532	-0.532259	0.594547	NA
ENSG00000204652	3.11943	-1.01145	1.45095	-0.697096	0.485743	NA
APPBP2	1170.98	0.275965	0.347544	0.794043	0.427171	0.983271
LOC107984970	1.43776	-2.16059	2.94988	-0.732432	0.463905	NA
RPL36AP46	0.728342	-1.12463	3.37504	-0.333219	0.738969	NA
KRT18P61	3.48498	-3.2972	1.63141	-2.02107	0.0432727	NA
RN7SL448P	1.11911	0	5.58744	0	1	NA
ENSG00000275413	2.98933	0.909639	1.72298	0.527946	0.597537	NA
ENSG00000227782	11.863	-1.1855	0.852977	-1.38983	0.16458	0.916303
ENSG00000233979	0.689408	-2.29972	3.34977	-0.686531	0.492378	NA
PIGL	383.191	-0.012348	0.26812	-0.0460542	0.963267	0.999398
CENPV	255.052	0.510986	0.696919	0.733207	0.463432	0.983623
UBB	22469.1	-0.0074284	0.297643	-0.0249574	0.980089	1
ENSG00000265401	13487.5	-0.108488	0.307839	-0.35242	0.724524	0.985575
ENSG00000264739	24.8669	0.783904	1.81101	0.432856	0.66512	0.98375
TRPV2	281.833	0.287712	0.48355	0.594999	0.551844	0.983623
ENSG00000266651	3.89353	1.40928	1.35075	1.04333	0.296795	NA
KLHL10	5.25485	0.218455	1.26952	0.172077	0.863377	NA
KLHL11	103.02	0.324239	0.918521	0.353001	0.724087	0.985575
ACLY	4740.61	-0.0568854	0.337559	-0.16852	0.866174	0.994638
ENSG00000274630	768.555	-0.465878	0.387009	-1.20379	0.228671	0.962946
ODAD4	47.6551	-0.0202745	0.387594	-0.0523086	0.958283	0.999077
CNP	1736.82	0.0782042	0.288308	0.271252	0.786197	0.98921
DNAJC7	2059.77	0.0297213	0.233167	0.127468	0.89857	0.995856
NKIRAS2	1700.48	0.205507	0.39135	0.525121	0.599499	0.983629
C17orf113	23.4368	-0.728341	0.564372	-1.29053	0.196865	0.945592
DHX58	42.6932	-0.467938	0.525833	-0.889897	0.373521	0.981929
KAT2A	330.886	-0.0977816	0.524673	-0.186367	0.852157	0.993608
HSPB9	1.36938	2.10753	2.31978	0.908505	0.363612	NA
PPM1D	126.222	-0.435845	0.66101	-0.659362	0.509663	0.983623
RAI1	241.045	0.271862	0.469609	0.578912	0.562648	0.983623
TEX2	540.842	0.414453	0.291561	1.42149	0.155173	0.913697
KRT17	12.5454	-2.70132	5.27418	-0.512178	0.608526	0.98375
GP1BA	2.05237	-0.897074	1.87643	-0.478074	0.632598	NA
TRAF4	452.992	-0.0147885	0.321238	-0.046036	0.963282	0.999398
ABCA8	5.53241	0.0657774	5.27689	0.0124652	0.990054	NA
SLC16A6	233.366	-0.329192	0.388328	-0.847716	0.396596	0.981929
ARHGAP44	267.465	-0.40188	0.277288	-1.44933	0.147247	0.91082
PITPNA	929.615	0.116812	0.406368	0.287454	0.773765	0.988484
CEP95	205	-0.0958442	0.439232	-0.218208	0.827267	0.993157
SEZ6	450.868	-0.571078	0.264706	-2.1574	0.0309745	0.601773
SPAG9	2005.29	0.288058	0.20741	1.38883	0.164883	0.916616
MPP2	959.824	0.596679	0.246715	2.4185	0.0155848	0.481855
PSME3	2113.43	0.186283	0.435754	0.427496	0.669018	0.98375
NARF	1133.76	0.0877767	0.349934	0.250838	0.801939	0.989663
SCARF1	9.17539	-1.48701	0.857901	-1.73331	0.083041	NA
MED24	625.137	0.461565	0.333345	1.38465	0.16616	0.916959
B9D1	522.962	0.121837	0.217648	0.559792	0.575621	0.983623
B3GNTL1	219.327	-0.187297	0.255264	-0.73374	0.463107	0.983623
SSTR2	260.669	-0.0161294	0.234655	-0.0687369	0.945199	0.998257
COG1	674.964	0.241795	0.521762	0.463421	0.643063	0.98375
ENSG00000277728	72.5517	0.226087	0.56993	0.396692	0.691595	0.984406
C17orf80	296.958	0.372538	0.420687	0.885549	0.375861	0.981929
CPSF4L	24.5439	0.531419	0.450284	1.18019	0.237926	0.963946
CDC42EP4	203.997	-0.185704	0.316945	-0.585918	0.557931	0.983623
VCF1	439.28	0.0410982	0.324235	0.126754	0.899135	0.995856
ENSG00000279570	0.946526	-2.41696	2.8834	-0.838234	0.401899	NA
ENSG00000287539	2.06697	-1.22214	1.75303	-0.69716	0.485703	NA
ENSG00000267355	2.28775	-0.698208	1.94934	-0.358177	0.720211	NA
ENSG00000267601	23.4962	-0.722249	0.759488	-0.950968	0.34162	0.981048
AFMID	114.494	-0.198557	0.492328	-0.403302	0.686726	0.98375
GLOD4	2691.81	-0.0855991	0.213468	-0.400992	0.688426	0.98375
DNAH2	14.7026	-1.78864	1.14051	-1.56828	0.116815	0.870755
SLC39A11	213.642	0.205916	0.390897	0.526778	0.598347	0.983623
ELP5	894.525	0.195389	0.155987	1.2526	0.210352	0.952124
USP36	233.494	0.398002	0.350119	1.13676	0.255637	0.97147
TAF15	222.922	-0.643158	0.537094	-1.19748	0.231121	0.962946
PYY	1.93767	1.95799	2.86565	0.683262	0.494441	NA
EPOP	7.00405	-0.832567	1.15889	-0.718418	0.4725	NA
ENSG00000279119	34.6407	0.272773	0.926437	0.294433	0.768427	0.988074
MLLT6	296.108	-0.152317	0.307514	-0.495318	0.620376	0.98375
ENSG00000275665	0.815581	0.261583	2.81716	0.0928532	0.92602	NA
CISD3	480.192	-0.171675	0.362627	-0.473421	0.635913	0.98375
PCGF2	380.052	-0.164861	0.29249	-0.563647	0.572994	0.983623
PSMB3	2341.07	-0.501284	0.395215	-1.26838	0.204661	0.947511
PIP4K2B	1905.6	0.337432	0.216878	1.55586	0.119741	0.873914
CWC25	318.568	0.115167	0.236302	0.487371	0.625995	0.98375
KCNH6	40.725	0.623688	0.525088	1.18778	0.23492	0.963149
DCAF7	2363.07	0.321532	0.267947	1.19998	0.230147	0.962946
TACO1	42.1889	0.1205	0.759387	0.158681	0.87392	0.995172
ATXN7L3	254.331	-0.0975584	0.588782	-0.165695	0.868397	0.994638
HEXIM2	126.222	0.366489	0.441524	0.830054	0.406508	0.981929
SLC16A11	0.937617	-0.128345	2.9866	-0.0429737	0.965723	NA
DCAKD	370.573	0.00924612	0.313931	0.0294527	0.976504	1
FBF1	13.5183	-1.14754	0.684522	-1.67641	0.0936573	0.821809
ENSG00000283538	18.4311	0.00834061	0.651787	0.0127965	0.98979	1
ENSG00000265262	4.36382	-2.24118	1.20627	-1.85795	0.0631765	NA
ENSG00000270324	1.02484	1.16311	3.59955	0.323126	0.7466	NA
ENSG00000272383	0.737516	0	4.29522	0	1	NA
ENSG00000264513	2.50985	-4.07188	2.58181	-1.57714	0.114764	NA
ENSG00000233635	3.47641	-1.30054	1.18354	-1.09885	0.271835	NA
SLC35G6	1.14846	-0.547958	2.11824	-0.258686	0.795877	NA
SPECC1	496.955	-0.318833	0.426135	-0.748197	0.454341	0.983623
CDK3	0.598999	0.172374	3.86995	0.0445416	0.964473	NA
EPN2	549.459	0.168274	0.215439	0.781075	0.434758	0.983623
RUNDC1	231.793	-0.0236235	0.281129	-0.0840311	0.933032	0.998142
EFCAB5	43.6567	0.277412	0.481996	0.575549	0.56492	0.983623
ENSG00000289110	1.60894	0.477172	1.67591	0.284725	0.775855	NA
ENSG00000224738	101.929	0.150129	0.312217	0.480847	0.630625	0.98375
ENSG00000289021	8.68882	-1.04327	0.877212	-1.18931	0.234319	NA
LOC339260	678.077	-0.113581	0.339186	-0.334865	0.737727	0.985751
ENSG00000289388	0.510618	0.940023	3.32605	0.282625	0.777465	NA
ENSG00000263004	17.1151	-0.546373	0.626776	-0.871719	0.383362	0.981929
ENSG00000289371	28.7935	-2.46209	0.764631	-3.21997	0.00128205	0.152538
TANC2	1193.71	-0.138241	0.155624	-0.888296	0.374381	0.981929
CCDC57	71.0496	0.0946888	0.547031	0.173096	0.862576	0.994638
SLC25A11	2187.4	0.234931	0.332157	0.707288	0.479387	0.983623
RNF167	1748.17	-0.0648704	0.252929	-0.256477	0.797583	0.98921
PFN1	8827.3	-0.777206	0.411132	-1.89041	0.0587038	0.743681
ENO3	2688.81	-0.818357	0.413235	-1.98037	0.0476624	0.700068
SPAG7	1835.02	0.697885	0.311499	2.2404	0.0250647	0.57089
CAMTA2	363.932	-0.257306	0.292884	-0.878524	0.37966	0.981929
ENSG00000262429	122.209	-0.184354	0.378844	-0.486621	0.626527	0.98375
ENSG00000234203	21.1364	-0.0171041	1.21402	-0.0140888	0.988759	1
ENSG00000262678	5.34288	-1.0456	1.26444	-0.826928	0.408278	NA
KIF1C	71.2323	-1.33714	0.641638	-2.08395	0.0371648	0.646004
KIF1C-AS1	0.71235	-2.11453	2.87767	-0.734808	0.462457	NA
ENSG00000262693	1.80906	-2.22027	2.15833	-1.0287	0.303621	NA
ZFP3	246.789	0.613577	0.520031	1.17989	0.238046	0.963946
USP6	25.7671	0.0684446	0.494937	0.138289	0.890012	0.995856
INCA1	34.3922	-0.319772	0.567353	-0.56362	0.573013	0.983623
ENSG00000276863	8.37308	1.59981	1.07628	1.48643	0.137166	NA
ENSG00000280248	5.26408	-2.48868	1.43534	-1.73387	0.0829414	NA
RNF213-AS1	43.1226	0.310454	0.539338	0.57562	0.564872	0.983623
ENDOV	471.931	0.0402203	0.270669	0.148596	0.881872	0.995856
MIR4730	0.603465	-0.579121	3.39689	-0.170486	0.864628	NA
ENSG00000260369	1.02049	-0.178236	2.65659	-0.0670922	0.946508	NA
NPTX1	428.045	0.549889	0.383416	1.43418	0.15152	0.912344
CCDC40	88.6909	0.772062	0.483565	1.59661	0.110354	0.860602
EIF4A3	1083.68	0.923456	0.541973	1.70388	0.0884041	0.812429
ENSG00000279259	7.23779	-0.113588	1.09057	-0.104154	0.917047	NA
ENSG00000275479	4.81664	1.49027	1.26649	1.1767	0.239317	NA
ENSG00000262580	101.28	-0.214575	0.531742	-0.403532	0.686557	0.98375
ENSG00000289689	17.3293	0.969759	0.817789	1.18583	0.235689	0.963149
ENSG00000265775	3.06442	2.93078	2.41476	1.21369	0.224865	NA
ENSG00000263571	85.5196	0.364311	0.451588	0.806734	0.41982	0.983271
LINC01989	1.71546	-0.0963606	1.7389	-0.0554146	0.955808	NA
CCL7	0.652633	-0.00221221	4.10899	-0.000538382	0.99957	NA
CCL2	232.957	-2.85223	1.47762	-1.93029	0.0535714	0.722241
TSPAN10	3.57225	-3.85727	1.71488	-2.2493	0.0244935	NA
PHB1	2278.89	-0.132715	0.280182	-0.473673	0.635733	0.98375
LINC01976	4.69183	0.0170595	0.913834	0.0186681	0.985106	NA
ENSG00000267394	2.70628	-1.32125	1.51797	-0.870402	0.384081	NA
G6PC3	2063.27	-0.0865144	0.213834	-0.404586	0.685782	0.98375
ZNF594	123.587	0.437236	0.620795	0.704317	0.481235	0.983623
SCIMP	27.2576	0.250268	0.556463	0.449748	0.652892	0.98375
ENSG00000263164	3.24608	3.24543	2.29891	1.41173	0.15803	NA
TNRC6C	757.456	0.287689	0.381467	0.754164	0.450751	0.983623
ZNF232	508.808	0.0469556	0.314328	0.149384	0.88125	0.995856
TEX14	4.63467	1.87611	1.58278	1.18533	0.235888	NA
LOC124904154	0.73423	0	4.25279	0	1	NA
RNU6-518P	0.703455	-1.43631	3.35036	-0.428703	0.668139	NA
ENSG00000178082	4.58274	-1.14513	1.15814	-0.988766	0.322778	NA
NUFIP2	575.052	-0.0105223	0.302868	-0.0347424	0.972285	1
MYL4	11.2386	-0.90539	0.821701	-1.10185	0.270528	0.976211
ITGB3	13.7413	-0.950012	0.989136	-0.960446	0.336831	0.981048
EFCAB13	42.5773	-0.527406	0.409401	-1.28824	0.197662	0.945592
ENSG00000253347	0.616633	-1.57848	3.79832	-0.415573	0.677722	NA
SEBOX	4.0696	0.341299	1.07125	0.318598	0.750031	NA
RSKR	145.699	-1.82843	0.549095	-3.3299	0.000868771	0.125939
ENSG00000266872	72.1951	-0.695075	0.616192	-1.12802	0.259313	0.975279
LGALS9	1.56854	-0.840989	1.97002	-0.426894	0.669457	NA
ENSG00000266527	91.7193	0.0626495	0.478322	0.130978	0.895793	0.995856
LYRM9	159.235	-0.0719172	0.287088	-0.250506	0.802196	0.989752
NOS2	11.8386	0.273633	0.930322	0.294127	0.768661	0.988074
SUZ12	391.926	-0.153221	0.50135	-0.305617	0.759896	0.987945
ENSG00000278867	33.1321	-1.70757	0.748498	-2.28133	0.0225291	0.547366
ENSG00000265574	2.32308	-0.311041	1.51136	-0.205803	0.836945	NA
LOC105371730	48.6018	0.686758	0.798498	0.860062	0.389755	0.981929
ENSG00000265293	2.15077	1.07862	1.69064	0.637996	0.523476	NA
ENSG00000280033	0.574586	-3.56641	4.34353	-0.821085	0.411598	NA
ENSG00000280020	3.84799	-1.37914	1.27142	-1.08472	0.278046	NA
DOC2B	370.917	-0.535043	0.267864	-1.99744	0.0457769	0.692101
RPH3AL	66.6693	0.244277	0.40459	0.603764	0.546001	0.983623
RPH3AL-AS1	0.990566	-2.06249	2.96087	-0.696584	0.486063	NA
LRRC37B	139.65	-0.201235	0.39114	-0.514483	0.606914	0.98375
LOC101927911	0.793947	-0.916447	2.86806	-0.319536	0.74932	NA
TRPV1	58.4823	-1.04498	0.346709	-3.01401	0.00257823	0.212643
CTNS	120.697	-0.20399	0.379531	-0.53748	0.590936	0.983623
ENSG00000261916	4.13498	2.44554	1.64813	1.48383	0.137855	NA
SHPK	11.5667	-0.250527	0.771464	-0.324742	0.745376	0.986393
ENSG00000262248	1.60711	-1.49241	2.52171	-0.591824	0.553968	NA
ENSG00000262903	7.23523	0.825006	1.06555	0.774252	0.438782	NA
TAX1BP3	14.6429	-0.819687	0.776667	-1.05539	0.291247	0.977956
P2RX5-TAX1BP3	558.728	-0.357919	0.424079	-0.843991	0.398674	0.981929
RPL21P125	3.77362	-2.21778	1.26207	-1.75726	0.0788731	NA
EMC6	615.684	-0.458245	0.416167	-1.10111	0.27085	0.976211
P2RX5	90.0472	-0.0432215	0.296014	-0.146012	0.883912	0.995856
ITGAE	532.193	-0.183375	0.469384	-0.390671	0.696041	0.985536
SOCS3	24.8635	-2.69147	1.1649	-2.31047	0.0208624	0.535295
PGS1	455.931	0.518097	0.571772	0.906125	0.36487	0.981929
RNASEH1P2	3.15131	0.346288	1.35624	0.255329	0.798469	NA
CCDC144A	1.81765	-1.08276	1.53863	-0.703715	0.48161	NA
ENSG00000226478	5.18474	-0.873812	1.20462	-0.725384	0.468217	NA
ENSG00000289729	1.87934	-1.72874	1.93982	-0.891187	0.372829	NA
WNT9B	2.71593	-1.43694	1.93464	-0.742741	0.457639	NA
ENSG00000262031	5.87174	-3.25313	1.3156	-2.47274	0.0134082	NA
ENSG00000261886	3.17173	-3.79783	1.80289	-2.10652	0.0351593	NA
RNU6ATAC3P	0.524045	-2.35417	5.27654	-0.446158	0.655483	NA
GOSR2	658.693	0.271044	0.330915	0.819075	0.412743	0.98235
ENSG00000262633	3.64326	0.0549058	1.04221	0.0526822	0.957985	NA
CDC27	916.734	0.00048182	0.198664	0.0024253	0.998065	1
RPS2P47	6.87448	-0.749249	1.18045	-0.634713	0.525616	NA
ENSG00000262265	15.2904	-0.346973	1.06385	-0.326149	0.744312	0.986091
ENSG00000261872	109.82	-0.247682	0.283303	-0.874266	0.381974	0.981929
ENSG00000248807	0.991628	5.08156	5.47376	0.92835	0.353226	NA
PPM1E	747.542	-0.000773254	0.230549	-0.00335397	0.997324	1
RAD51C	316.8	-0.200429	0.267393	-0.749565	0.453517	0.983623
STRADA	54.1514	-0.258451	0.520978	-0.496088	0.619832	0.98375
CCDC47	1074.88	0.355089	0.41609	0.853395	0.39344	0.981929
DDX42	630.31	0.00460033	0.207687	0.0221503	0.982328	1
FTSJ3	1078.99	0.256232	0.452217	0.566613	0.570977	0.983623
ZNF385C	74.3702	0.352981	0.449419	0.785417	0.432209	0.98347
SMARCD2	73.5624	-0.620045	0.383582	-1.61646	0.105994	0.855422
LOC105371749	6.07585	-2.17256	1.11689	-1.94519	0.051752	NA
ZNHIT3	855.628	-0.0626483	0.354393	-0.176776	0.859684	0.994625
RNA5SP439	0.940227	-0.166771	3.13139	-0.0532579	0.957526	NA
MYO19	252.336	-0.193982	0.252512	-0.768207	0.442364	0.983623
PIGW	195.925	0.0962715	0.581171	0.165651	0.868432	0.994638
GGNBP2	1954.72	0.100148	0.184578	0.54258	0.587419	0.983623
DHRS11	88.6592	-0.561084	0.458382	-1.22405	0.220932	0.958508
MRM1	88.1185	1.05359	0.380893	2.76612	0.00567278	0.318866
TMC8	1.26008	0.165248	2.10067	0.0786643	0.9373	NA
WRAP53	129.97	-0.210275	0.6422	-0.32743	0.743343	0.985984
BAHCC1	101.869	0.267574	0.572646	0.467259	0.640314	0.98375
ENSG00000289182	6.49882	0.729517	1.49191	0.488981	0.624855	NA
TMC6	38.6171	1.02617	0.69459	1.47737	0.139576	0.902105
STAT5B	298.607	0.00840257	0.342952	0.0245007	0.980453	1
RPTOR	87.4256	-0.772361	0.36296	-2.12795	0.0333409	0.620991
LPO	25.5638	0.364154	0.552804	0.658739	0.510063	0.983623
ENSG00000286788	2.20131	-2.27578	2.08805	-1.08991	0.275753	NA
TSPOAP1	243.328	-0.102298	0.496058	-0.206222	0.836617	0.993157
SUPT4H1	314.844	0.0341001	0.277463	0.122899	0.902187	0.996294
ENSG00000285897	1.05181	-1.86425	3.03749	-0.613746	0.539383	NA
RNF43	1.90594	-2.26382	2.35138	-0.962764	0.335666	NA
UNC13D	3.76552	-0.91965	1.72305	-0.533733	0.593526	NA
ENSG00000288993	10.6378	0.599553	1.05184	0.570004	0.568675	0.983623
LINC00324	18.7477	-0.298733	0.843643	-0.3541	0.723264	0.985575
ENSG00000288750	12.8137	0.550656	0.673375	0.817755	0.413497	0.98235
CTC1	98.7326	-0.100673	0.4807	-0.209431	0.834112	0.993157
NLRP1	2.34164	-1.58589	1.77237	-0.894782	0.370904	NA
OR1R1P	4.3308	-0.395244	1.13841	-0.347189	0.728449	NA
TNFSF12	34.5843	-0.359846	0.485746	-0.740811	0.458808	0.983623
VAT1	4121.18	-0.213921	0.248489	-0.860887	0.3893	0.981929
NBR2	76.0593	-0.741668	0.345175	-2.14867	0.0316603	0.601773
ENSG00000267002	216.686	0.283538	0.357661	0.792757	0.42792	0.983271
ENSG00000267595	1.0225	1.17451	2.19582	0.534886	0.592729	NA
NBR1	830.932	0.601264	0.368352	1.63231	0.102614	0.850828
TMEM106A	3.53407	-1.81873	2.03386	-0.894224	0.371202	NA
CCDC200	1.88034	-4.05984	1.9246	-2.10944	0.0349065	NA
PLEKHM1	63.9657	-0.737686	0.398745	-1.85002	0.0643107	0.759891
ENSG00000262898	2.0523	-0.414934	1.33223	-0.311458	0.755452	NA
ALOX12-AS1	198.112	-0.0248402	0.29898	-0.0830833	0.933785	0.998142
ACSF2	4.60416	-3.27115	2.29544	-1.42507	0.154138	NA
RSAD1	213.435	0.201358	0.299631	0.672021	0.501571	0.983623
LOC105371824	2.01047	0.00376697	1.75007	0.00215247	0.998283	NA
EPN3	3.511	1.65272	1.63752	1.00928	0.31284	NA
CACNA1G-AS1	4.69825	0.447019	1.38254	0.323331	0.746444	NA
ENSG00000262052	5.17971	-0.866201	1.10993	-0.780409	0.43515	NA
ANKFN1	21.9417	1.35901	0.928828	1.46315	0.143426	0.905181
ENSG00000279606	1.85561	-1.67634	2.73003	-0.614035	0.539192	NA
NOG	65.9011	-0.424487	0.614699	-0.690561	0.489842	0.983623
KCNJ12	145.998	0.528227	0.430641	1.22661	0.219971	0.95752
ENSG00000287671	2.21661	-1.81996	1.81586	-1.00226	0.316219	NA
ENSG00000265043	19.9489	-0.644575	0.595659	-1.08212	0.279199	0.977263
ENSG00000264023	15.8908	-0.309244	0.769372	-0.401943	0.687726	0.98375
RPL21P120	24.2162	-1.13072	0.646171	-1.74988	0.0801389	0.799493
ENSG00000266466	0.979307	-1.45328	2.76772	-0.525083	0.599526	NA
KPNB1-DT	299.051	0.0966513	0.324041	0.298269	0.765498	0.987945
CACNA1G	79.5055	0.00906359	0.608305	0.0148998	0.988112	1
NPEPPS	1754.64	0.0638543	0.198829	0.321151	0.748096	0.986855
RABEP1	2064.67	0.231528	0.276679	0.83681	0.4027	0.981929
ENSG00000263220	0.688409	1.16311	3.90632	0.29775	0.765894	NA
RPAIN	1291.96	0.0598676	0.299218	0.200081	0.841418	0.993379
ENSG00000263272	342.393	0.270874	0.392519	0.690093	0.490136	0.983623
C1QBP	2343.63	0.25478	0.267555	0.952252	0.340969	0.981048
DHX33	280.028	0.235014	0.300863	0.781133	0.434724	0.983623
DERL2	2021	-0.0539803	0.444547	-0.121428	0.903352	0.996378
MIS12	302.242	-0.171909	0.258071	-0.666129	0.505329	0.983623
NUP88	1749.22	0.17743	0.259961	0.682527	0.494906	0.983623
DHX40	96.3552	0.372766	0.470708	0.791926	0.428404	0.983271
ENSG00000273702	109.651	-0.0408279	0.417432	-0.0978071	0.922085	0.998123
PTRH2	620.045	0.589916	0.470839	1.2529	0.210241	0.952124
CLTC	5719.07	0.184858	0.364806	0.506728	0.612345	0.98375
WHSC1L2P	3.20104	0.416007	1.12627	0.369365	0.711855	NA
DUSP3	810.468	0.16691	0.233658	0.714336	0.475019	0.983623
CFAP97D1	2.72024	-1.77916	1.74609	-1.01894	0.308233	NA
MPP3	634.436	0.402595	0.373366	1.07828	0.280907	0.977336
CDRT4	1.62229	-2.51258	1.8255	-1.37638	0.168705	NA
TVP23C-CDRT4	4.61257	-1.64834	1.55985	-1.05673	0.290634	NA
TVP23C	39.5951	-0.432591	0.493907	-0.875856	0.381108	0.981929
RPL9P2	5.09784	-1.34671	1.5805	-0.852083	0.394168	NA
ENSG00000223878	1.44479	1.03779	2.27873	0.455424	0.648804	NA
ENSG00000266538	5.60007	-2.75403	1.7869	-1.54123	0.12326	NA
RDM1	36.9708	-0.438063	0.666091	-0.657662	0.510755	0.983623
CCL23	2.05933	1.22284	2.17488	0.562254	0.573943	NA
ENSG00000277089	1.69078	-1.20206	2.05919	-0.583754	0.559386	NA
CCL3	2.05005	-1.20148	2.29312	-0.523951	0.600312	NA
CCL4	1.41067	1.78334	2.32953	0.765537	0.443952	NA
LOC101927369	1.27255	-3.1947	2.33411	-1.3687	0.171092	NA
ENSG00000274767	6.67164	-0.340044	1.33705	-0.254324	0.799245	NA
CCL3L1	6.37162	-1.23215	1.11888	-1.10123	0.270795	NA
CHD3	683.287	0.44181	0.18199	2.42766	0.0151966	0.478422
ENSG00000230647	0.793775	-1.48338	2.61426	-0.567417	0.570431	NA
TSPOAP1-AS1	524.945	-0.0604857	0.249521	-0.242407	0.808465	0.991183
LOC400622	3.78198	1.96305	1.48346	1.32329	0.18574	NA
ENSG00000247011	1.01031	-1.58743	2.76339	-0.57445	0.565664	NA
ENSG00000235296	9.38662	-0.504611	0.887787	-0.568392	0.569769	0.983623
FLJ40194	385.639	0.488442	0.762395	0.640668	0.521738	0.983623
LINC00511	95.7485	0.470741	0.320934	1.46679	0.142434	0.905181
COX10-DT	318.262	0.59821	0.338152	1.76906	0.0768841	0.795342
ENSG00000289147	4.27588	0.230918	1.27221	0.181509	0.855968	NA
LINC03048	1.32945	-1.96799	2.07621	-0.947875	0.343193	NA
ZNF594-DT	31.034	-0.253601	0.55986	-0.452973	0.650569	0.98375
ENSG00000289964	1.83058	-3.2162	2.27733	-1.41227	0.157871	NA
ENSG00000279069	169.63	0.271789	0.596969	0.455281	0.648907	0.98375
ENSG00000289877	3.8841	0.107452	1.29031	0.0832767	0.933632	NA
SNHG25	7.34924	-1.23428	0.917941	-1.34462	0.178747	NA
ENSG00000274213	0.992143	0.632971	2.29609	0.275674	0.782799	NA
EFCAB13-DT	18.1205	-0.382574	0.715671	-0.534567	0.592949	0.983623
KCNJ2-AS1	7.91726	0.584118	1.2653	0.461645	0.644336	NA
LOC124904122	2.44095	1.27503	2.08803	0.61064	0.541438	NA
ENSG00000266998	1.41245	-1.16958	1.74851	-0.668904	0.503557	NA
ENSG00000279668	39.9422	0.334146	0.634278	0.526814	0.598323	0.983623
ZNF232-AS1	444.41	-0.0675076	0.503872	-0.133978	0.89342	0.995856
SNHG29	4436.77	-0.282322	0.411846	-0.685504	0.493026	0.983623
ENSG00000264666	205.178	0.121383	0.358019	0.339042	0.734578	0.985751
ENSG00000278834	171.236	0.083518	0.451578	0.184947	0.853271	0.993608
KRT10-AS1	198.28	-0.312286	0.308693	-1.01164	0.311709	0.981048
FMNL1	124.723	0.192222	0.396848	0.484372	0.628122	0.98375
PITPNA-AS1	98.928	-0.0521432	0.678227	-0.0768817	0.938718	0.998142
ENSG00000277597	19.3821	0.23515	0.725382	0.324174	0.745806	0.986393
PRPF8	1158.4	0.372499	0.298538	1.24775	0.212124	0.953387
ENSG00000264808	1.5031	4.92861	2.66704	1.84797	0.0646066	NA
ENSG00000290082	1.75506	-2.31614	2.00342	-1.15609	0.247645	NA
SGSH	118.906	0.120338	0.421101	0.285769	0.775055	0.988521
SLC26A11	490.804	-0.00552777	0.336358	-0.0164342	0.986888	1
NLK	440.899	0.951397	0.779821	1.22002	0.222457	0.958508
ENSG00000288923	26.4696	-0.876611	0.709422	-1.23567	0.216582	0.956816
ENSG00000260777	1.59314	1.70141	2.72848	0.623575	0.532907	NA
PSMC5	2856.18	0.0431311	0.320527	0.134563	0.892957	0.995856
SRP68P3	0.721748	-3.52663	3.4974	-1.00836	0.313283	NA
TNPO1P3	5.86096	0.184585	1.04042	0.177415	0.859182	NA
MIEF2	241.847	-0.154623	0.403041	-0.383641	0.701245	0.985536
ENSG00000260647	3.65231	0.401427	1.29723	0.30945	0.756979	NA
SMCR8	82.5415	-0.113724	0.370762	-0.30673	0.759049	0.987945
ARHGAP27	13.3071	0.0255891	0.841515	0.0304084	0.975741	1
MRPL45	985.912	0.311697	0.317242	0.982523	0.325843	0.981048
GPR179	0.945584	-1.45516	2.98803	-0.486997	0.62626	NA
SOCS7	538.303	0.0557443	0.333396	0.167202	0.867211	0.994638
LOC101929494	2.57132	-2.91301	2.51442	-1.15852	0.246651	NA
SRCIN1	854.81	-0.177641	0.3749	-0.473837	0.635616	0.98375
ENSG00000277969	10.9639	-1.07358	0.822748	-1.30487	0.191936	0.943114
ENSG00000275532	2.57625	-0.0577848	1.48429	-0.0389309	0.968945	NA
LOC100287808	107.933	-0.249909	0.494993	-0.504875	0.613647	0.98375
ENSG00000265096	0.793616	-3.7207	2.92141	-1.2736	0.202805	NA
ENSG00000262879	280.16	0.25137	0.25213	0.996989	0.31877	0.981048
ENSG00000265100	7.1492	1.15825	1.00653	1.15074	0.249839	NA
ENSG00000289579	0.941123	-1.6385	4.67822	-0.350241	0.726158	NA
ATP6V0A1	4146.57	0.400861	0.500813	0.800421	0.423467	0.983271
HSD17B1-AS1	184.903	0.6553	0.565344	1.15912	0.246408	0.965843
ENSG00000264589	247.15	-0.19842	0.332853	-0.59612	0.551095	0.983623
KANSL1-AS1	83.643	-0.365718	0.559148	-0.654062	0.513072	0.983623
TMEM98	297.186	-0.605852	0.266122	-2.27659	0.0228106	0.550989
MAPT	9909.98	-0.330293	0.282644	-1.16858	0.242571	0.965046
CDK5R1	1774.23	0.355599	0.235155	1.51219	0.130485	0.889566
MYO1D	39.9767	-0.932628	0.577859	-1.61394	0.106541	0.856481
LOC105371734	1.1566	-1.6734	2.70021	-0.61973	0.535436	NA
ENSG00000266599	2.51788	-0.744718	1.58416	-0.470102	0.638282	NA
ENSG00000264458	0.589903	1.16311	3.93141	0.295851	0.767344	NA
ENSG00000266535	22.4195	-0.234846	0.463529	-0.506647	0.612403	0.98375
MYO1D-DT	15.7788	2.40852	0.743008	3.24158	0.00118869	0.148047
MYO15B	15.995	-0.552999	0.795872	-0.694834	0.487159	0.983623
ENSG00000264066	7.76096	-0.206805	0.765649	-0.270105	0.78708	NA
MYO18A	518.281	-0.211641	0.2126	-0.995488	0.319499	0.981048
HOXB2	69.1103	-0.228216	0.37292	-0.611969	0.540558	0.983623
HOXB-AS1	34.2222	-0.213896	0.420704	-0.508424	0.611156	0.98375
HOXB3	54.9227	-0.513502	0.498137	-1.03085	0.302614	0.980853
HOXB-AS3	20.6494	-0.731478	0.547634	-1.3357	0.181646	0.930689
HOXB4	19.4477	0.388254	1.04595	0.371198	0.71049	0.985536
ENSG00000257178	5.5976	1.81806	1.64518	1.10508	0.269124	NA
HOXB5	130.842	0.398808	0.438782	0.908898	0.363404	0.981929
HOXB6	5.34574	-0.962726	1.63864	-0.587515	0.556858	NA
HOXB7	9.51377	-0.289427	0.775717	-0.373109	0.709067	0.985536
ASB16-AS1	113.964	0.0299579	0.259646	0.11538	0.908144	0.996761
ATXN7L3-AS1	20.6153	0.427207	0.551721	0.774319	0.438742	0.983623
ENSG00000288877	7.3992	0.396059	0.779095	0.508357	0.611203	NA
ADORA2B	43.9328	-0.134699	0.778135	-0.173105	0.862569	0.994638
ZSWIM7	942.596	-0.00729833	0.396584	-0.018403	0.985317	1
TTC19	732.324	-0.136474	0.268553	-0.508182	0.611326	0.98375
NCOR1	2609.2	0.265664	0.348899	0.761435	0.446397	0.983623
UBTF	527.51	0.182671	0.26996	0.676661	0.498621	0.983623
TAOK1	2003.72	-0.329083	0.313391	-1.05007	0.293685	0.9783
MPDU1-AS1	91.0115	-0.0968843	0.331423	-0.292328	0.770036	0.988451
FXR2	195.848	0.157073	0.314704	0.499114	0.617699	0.98375
ACOX1	552.87	0.0965063	0.191661	0.503525	0.614595	0.98375
ENSG00000264659	35.9894	1.60153	1.05501	1.51803	0.129006	0.886103
RAB37	140.788	2.24333	0.645352	3.47614	0.000508687	0.0865748
ENSG00000266036	53.5406	1.66648	0.946119	1.76139	0.0781729	0.795342
NHERF1	382.964	1.58313	0.491684	3.21981	0.00128273	0.152538
NAT9	324.465	-0.0825618	0.43385	-0.1903	0.849074	0.993608
TMEM104	45.3115	-0.515477	0.44218	-1.16576	0.24371	0.965843
GRIN2C	5.70928	-1.09655	1.08963	-1.00635	0.314248	NA
TMEM94	117.457	-0.277357	0.359567	-0.771364	0.440491	0.983623
LRRC37A	15.1223	-0.71645	0.717688	-0.998275	0.318146	0.981048
ENSG00000290395	16.0503	0.0816109	0.533095	0.153089	0.878328	0.995556
ENSG00000226521	0.72555	-0.366241	2.57946	-0.141984	0.887093	NA
ENSG00000290450	89.5586	-0.496589	0.416396	-1.19259	0.23303	0.963149
ENSG00000264057	1.67223	-1.02896	1.77158	-0.580818	0.561363	NA
ENSG00000290457	1.62991	1.11772	2.07498	0.538668	0.590116	NA
ENSG00000290544	0.687646	2.82416	3.31353	0.852311	0.394041	NA
ENSG00000267023	282.769	-0.0908281	0.296188	-0.306657	0.759104	0.987945
ENSG00000290646	17.2314	0.22797	0.492159	0.463204	0.643218	0.98375
PYY2	6.46634	-0.0659694	0.86226	-0.0765075	0.939015	NA
ENSG00000290793	76.8294	0.025686	0.705311	0.0364179	0.970949	1
UBBP4	6.13774	0.749007	1.15857	0.64649	0.517962	NA
ENSG00000214553	1.11512	1.83277	2.55879	0.716264	0.473828	NA
ENSG00000290928	106.958	0.581082	0.333249	1.74369	0.0812135	0.802659
ENSG00000261575	2.84117	-1.32964	1.47082	-0.904014	0.365988	NA
CCDC144NL	11.0773	-0.302862	0.751156	-0.403195	0.686805	0.98375
ALOX12P2	3.63792	1.48094	1.50785	0.982152	0.326025	NA
NPEPPSP1_ENSG00000291088	9.88493	-0.320737	0.68822	-0.466039	0.641188	0.98375
PLEKHM1P1	14.1289	-0.814624	0.856161	-0.951485	0.341358	0.981048
ENSG00000291120	10.0297	0.370693	0.73253	0.506045	0.612825	0.98375
ENSG00000214174	1.5646	-2.44029	2.66907	-0.914287	0.360566	NA
AMZ2P1	369.122	0.17137	0.325422	0.52661	0.598465	0.983623
ENSG00000214425	5.84645	-0.45459	0.953431	-0.476794	0.633509	NA
ENSG00000291175	24.1643	-0.366716	0.489779	-0.748738	0.454015	0.983623
LRRC37A17P	27.7973	0.258263	0.474335	0.544475	0.586115	0.983623
ENSG00000291214	503.966	-0.00128779	0.283339	-0.00454504	0.996374	1
ENSG00000291018	4.15612	-0.839318	1.25416	-0.669229	0.50335	NA
ENSG00000262049	358.826	0.0296435	0.275584	0.107566	0.91434	0.997558
NPLOC4	317.727	-0.318605	0.268804	-1.18527	0.23591	0.963149
PICART1	6.43082	-1.25437	1.18643	-1.05727	0.29039	NA
PSMD12	2939.66	0.168306	0.373904	0.450132	0.652615	0.98375
ENSG00000267321	371.363	0.302508	0.279487	1.08237	0.279089	0.977263
LRRC37A11P	0.69346	1.16311	4.71707	0.246575	0.805237	NA
CACNB1	696.552	0.373893	0.465306	0.803541	0.421662	0.983271
LRRC37A2_ENSG00000238083	114.533	-0.0902145	0.446186	-0.20219	0.839768	0.993316
PIGS	1296.08	0.307841	0.301956	1.01949	0.307971	0.981048
CSNK1D	1377.97	0.0664727	0.416779	0.159491	0.873282	0.995106
ENSG00000287737	29.0199	-2.27839	0.510609	-4.4621	8.11614e-06	0.00402028
NARF-AS2	29.2441	0.843184	0.603871	1.3963	0.162624	0.915027
ENSG00000262768	3.22953	-1.42485	1.4171	-1.00547	0.314671	NA
ENSG00000262772	6.96912	0.0210217	1.37145	0.0153281	0.98777	NA
CBX4	558.8	0.310006	0.445401	0.696017	0.486418	0.983623
LINC01979	11.9746	0.357851	0.919327	0.389254	0.697088	0.985536
LINC01978	15.6866	1.06752	0.961205	1.1106	0.26674	0.976211
TBC1D16	525.753	0.0621569	0.296436	0.209681	0.833917	0.993157
ENSG00000275516	4.06307	0.0043246	1.43525	0.00301313	0.997596	NA
RNF213	177.492	-0.283102	0.349026	-0.81112	0.417297	0.982867
LINC00910	20.184	0.177812	0.611175	0.290935	0.771101	0.988484
ENSG00000279602	15.9937	1.26316	0.81495	1.54998	0.121146	0.87489
ENSG00000288909	2.04003	1.45029	2.12286	0.68318	0.494493	NA
ARL4D	627.892	-0.311987	0.250715	-1.24439	0.213357	0.954833
ENSG00000237888	0.639581	-0.808384	2.83807	-0.284836	0.77577	NA
DHX8	595.127	0.183267	0.448286	0.408817	0.682674	0.98375
ETV4	1014.59	0.445102	0.366533	1.21436	0.224611	0.959639
MEOX1	1.27863	1.57039	4.002	0.392401	0.694762	NA
ARL17A_ENSG00000185829	101.4	-0.24615	0.487276	-0.505156	0.61345	0.98375
CRHR1_ENSG00000120088	4.69797	-1.93795	1.38075	-1.40355	0.160454	NA
ARL17A_ENSG00000228696	46.796	-0.678958	0.736563	-0.921793	0.356637	0.981929
NSF	3708.02	0.733824	0.449203	1.63361	0.10234	0.850464
BPTF	1401.6	-0.0140943	0.323127	-0.0436183	0.965209	0.99955
WNT3	49.7688	0.615964	0.728363	0.845683	0.39773	0.981929
FLOT2	1623.56	-0.167386	0.475944	-0.351694	0.725068	0.985575
CXCL16	20.2482	0.212724	0.69216	0.307333	0.75859	0.987945
ENSG00000276728	3.95563	0.72697	1.64348	0.442335	0.658247	NA
ENSG00000224505	77.0114	-0.0857745	0.415923	-0.206227	0.836614	0.993157
FMNL1-DT	25.7534	-1.40518	0.531208	-2.64525	0.0081631	0.37391
ARHGAP23	247.823	-0.253664	0.534919	-0.47421	0.63535	0.98375
CENPX	1623.67	-0.364221	0.3419	-1.06528	0.286747	0.977336
LRRC45	61.47	0.319144	0.349655	0.91274	0.361379	0.981929
RAC3	2034.48	-0.00150346	0.241322	-0.00623012	0.995029	1
DCXR	2888.35	0.0554193	0.256251	0.21627	0.828778	0.993157
ENSG00000279372	3.94031	0.706627	1.21444	0.581854	0.560665	NA
DCXR-DT	4.38276	-0.952073	1.67824	-0.567306	0.570507	NA
GPS1	1355.59	0.637068	0.477245	1.33489	0.181914	0.930689
GAST	0.681959	0.930947	3.96481	0.234803	0.814362	NA
HAP1	425.431	0.491976	0.369537	1.33133	0.18308	0.933568
RNA5SP442	1.15498	-1.31286	2.78628	-0.471187	0.637507	NA
JUP	583.165	-0.158002	0.270146	-0.584877	0.55863	0.983623
P3H4	234.056	0.185129	0.354315	0.522497	0.601325	0.98375
FKBP10	269.16	-0.963322	0.74805	-1.28778	0.197824	0.945592
NT5C3B	1650.46	0.150145	0.375492	0.399862	0.689258	0.98375
CARD14	60.1695	-0.59189	0.617235	-0.958939	0.33759	0.981048
PEX12	125.305	0.408842	0.385611	1.06025	0.289033	0.977513
AXIN2	48.0876	0.129311	0.617162	0.209525	0.834039	0.993157
CEP112	52.194	-0.157608	0.598817	-0.263199	0.792397	0.98921
ENSG00000266707	0.819989	1.17109	2.29998	0.509173	0.610631	NA
APOH	0.794973	1.85679	3.65703	0.507731	0.611642	NA
HLF	36.3064	-1.14732	0.531345	-2.15928	0.0308285	0.601773
MMD	2252.5	-0.310403	0.205713	-1.50891	0.131321	0.889566
ENSG00000262227	20.3871	-0.809775	0.642875	-1.25962	0.207808	0.94818
TIMP2	1799.55	-0.453608	0.58845	-0.770854	0.440794	0.983623
MYCBPAP	5.98813	1.07325	1.32333	0.81102	0.417354	NA
ITGB4	2.94147	-2.53035	1.81542	-1.39382	0.163373	NA
EIF4A1	34.6043	-0.451715	0.470696	-0.959674	0.337219	0.981048
ENSG00000265443	2.71651	0.549357	1.44154	0.38109	0.703136	NA
ENSG00000263603	3.61863	-1.82197	1.42348	-1.27994	0.200565	NA
ENSG00000264538	0.991523	2.98988	2.60026	1.14984	0.25021	NA
ENSG00000280069	13.7627	-0.801604	1.11465	-0.719152	0.472047	0.983623
CRLF3	231.864	0.097622	0.224913	0.434043	0.664257	0.98375
ENSG00000265791	22.541	-1.19566	0.683009	-1.75057	0.0800197	0.799493
ENSG00000266490	22.6335	-0.081789	0.696921	-0.117358	0.906577	0.996593
ENSG00000276250	25.0331	0.52431	0.514317	1.01943	0.307999	0.981048
ATAD5	87.2183	-0.524804	0.403812	-1.29962	0.19373	0.943272
ENSG00000265334	13.0674	-0.728401	0.741238	-0.982682	0.325764	0.981048
ENSG00000263531	2.87315	-2.11883	1.81413	-1.16796	0.242821	NA
TEFM	266.989	-0.378119	0.276972	-1.36519	0.172193	0.923478
ENSG00000275185	99.9574	0.126723	0.396911	0.319274	0.749519	0.987145
LOC107984974	65.1652	-0.0551916	0.587331	-0.0939702	0.925133	0.998142
NF1	895.599	-0.0810444	0.275149	-0.294548	0.768339	0.98804
CYBC1	432.305	-0.342989	0.28325	-1.21091	0.22593	0.960054
ENSG00000279036	66.1881	1.79414	1.59689	1.12353	0.261214	0.975663
NGFR	1600.69	0.776999	0.351817	2.20854	0.027207	0.586253
NGFR-AS1	59.3007	1.03094	1.55491	0.663023	0.507316	0.983623
ITGA3	339.386	-0.933394	0.366848	-2.54436	0.0109478	0.420482
ENSG00000289910	0.878082	0.711909	3.32915	0.213841	0.830671	NA
ZNF18	206.207	0.00227418	0.426323	0.0053344	0.995744	1
PROCA1	119.862	0.146686	0.355939	0.41211	0.680259	0.98375
PITPNC1	419.273	-0.215288	0.743969	-0.289378	0.772292	0.988484
OR3A1	2.33457	0.90223	1.99732	0.451721	0.65147	NA
TRPV3	1.29768	1.86107	2.56522	0.725498	0.468146	NA
HEATR6	242.388	0.262733	0.431758	0.608519	0.542844	0.983623
HEATR6-DT	6.68307	-2.32806	1.29868	-1.79263	0.073032	NA
LOC100996660	56.7273	0.0872032	0.584368	0.149226	0.881375	0.995856
ENSG00000286435	19.1703	0.0616927	0.545145	0.113167	0.909898	0.996782
CA4	5.89462	2.44049	1.64046	1.48769	0.136834	NA
USP32	825.092	-0.102475	0.237644	-0.431214	0.666313	0.98375
RPL32P32	1.33567	-1.30775	2.40793	-0.543104	0.587058	NA
SEPTIN7P12	1.31536	-4.35191	2.73242	-1.59269	0.111229	NA
ENSG00000259349	0.913659	-3.07829	2.70866	-1.13646	0.255764	NA
BCAS3	387.754	0.400453	0.540643	0.740698	0.458877	0.983623
ENSG00000267207	27.9944	0.092248	0.785422	0.11745	0.906503	0.996593
ENSG00000267449	6.99576	-2.01926	1.21802	-1.65782	0.0973529	NA
RPL23AP74	10.4246	-1.00947	0.822574	-1.22721	0.219742	0.95752
ENSG00000286997	4.06929	0.257605	1.73017	0.14889	0.881641	NA
TBX2	1.28588	-1.64811	3.37237	-0.488709	0.625047	NA
GRN	610.029	-0.0171232	0.504361	-0.0339504	0.972917	1
GPATCH8	911.21	0.0119226	0.227034	0.0525146	0.958119	0.999077
ENSG00000283045	3.27783	-0.189279	2.37136	-0.0798187	0.936381	NA
FZD2	11.5883	-1.73382	3.12419	-0.554967	0.578918	0.983623
ENSG00000265801	1.6408	3.94472	2.29712	1.71725	0.0859341	NA
BRCA1	11.9561	0.762339	0.883108	0.863246	0.388002	0.981929
GAA	216.386	-0.216832	0.317157	-0.683676	0.49418	0.983623
KAT7	870.831	0.36342	0.483369	0.751848	0.452142	0.983623
ENSG00000291194	58.834	-0.201436	0.657601	-0.306319	0.759362	0.987945
RND2	978.92	-0.198848	0.340242	-0.584432	0.55893	0.983623
ENSG00000266469	65.857	0.290213	0.39545	0.733882	0.463021	0.983623
MED1	598.013	0.442285	0.292152	1.51388	0.130055	0.889566
CDK12	324.326	-0.0852033	0.314112	-0.271251	0.786198	0.98921
MIR22HG	125.544	-0.098677	0.32867	-0.300232	0.764001	0.987945
VMP1	1764.99	-0.0774516	0.417717	-0.185417	0.852902	0.993608
TUBD1	66.3985	-0.430673	0.483293	-0.891121	0.372864	0.981929
NDUFB8P2	6.39253	-0.72921	0.834256	-0.874084	0.382072	NA
RPS6KB1	587.582	0.499877	0.4035	1.23885	0.2154	0.956816
RNFT1	143.389	-0.260951	0.399705	-0.65286	0.513847	0.983623
RNFT1-DT	5.51388	-1.61877	1.29414	-1.25084	0.210992	NA
ENSG00000267526	1.19895	-0.595232	2.62176	-0.227035	0.820397	NA
ENSG00000262050	26.0448	0.229263	0.527224	0.43485	0.663671	0.98375
RAP1GAP2	220.883	-0.171578	0.282582	-0.607181	0.543731	0.983623
SENP3	8.83497	-0.603835	1.0311	-0.58562	0.558131	NA
RAI1-AS1	2.70413	-2.56335	1.74719	-1.46712	0.142342	NA
SMCR5	1.22536	3.36169	2.48213	1.35435	0.175624	NA
SREBF1	175.787	0.233117	0.628252	0.371057	0.710595	0.985536
TOM1L2	573.225	-0.0528295	0.310696	-0.170036	0.864982	0.994638
ENSG00000197815	11.1046	-1.85252	1.12777	-1.64264	0.100458	0.843319
DRC3	694.914	0.491892	0.531957	0.924684	0.35513	0.981929
ATPAF2	1096.31	0.242387	0.397105	0.610384	0.541607	0.983623
LOC100419436	18.254	-0.448828	0.68805	-0.652319	0.514195	0.983623
ENSG00000280198	2.87083	0.702679	1.89635	0.370543	0.710978	NA
PRPSAP2	917.22	0.181623	0.238268	0.762264	0.445902	0.983623
ENSG00000289213	4.72321	-1.72032	1.16472	-1.47703	0.139669	NA
ENSG00000235672	1.47923	-3.13316	2.36708	-1.32364	0.185624	NA
SLC5A10	24.8972	-0.929962	0.672916	-1.38199	0.166975	0.918543
FAM83G	53.6632	-0.705922	0.493379	-1.43079	0.152491	0.913446
ENSG00000289453	17.7291	-0.379357	1.04945	-0.361481	0.71774	0.985536
LINC02693	248.308	0.331083	0.236814	1.39807	0.162092	0.914086
ENSG00000266282	16.0038	-0.580798	0.908689	-0.63916	0.522719	0.983623
RHBDL3	58.0222	0.778058	0.585608	1.32863	0.183969	0.934568
C17orf75	1116.32	-0.244298	0.257165	-0.949965	0.34213	0.981048
PSMD11	3252.77	0.0598421	0.218523	0.273848	0.784202	0.98921
ENSG00000261499	6.91858	-0.42358	0.954069	-0.443972	0.657063	NA
RPL23	2765.16	-0.16203	0.503761	-0.32164	0.747725	0.986719
ENSG00000244086	3.97983	-2.23407	1.51485	-1.47477	0.140274	NA
LASP1	1006.44	-0.260328	0.3657	-0.711861	0.476551	0.983623
RAB5C	835.423	0.107618	0.256452	0.419643	0.674747	0.98375
GHDC	21.0931	-0.877309	0.617192	-1.42145	0.155185	0.913697
TBKBP1	168.788	-0.164332	0.456625	-0.359884	0.718934	0.985536
OSBPL7	87.3261	0.117966	0.410391	0.287448	0.773769	0.988484
SP6	19.0218	0.000567563	0.739695	0.000767292	0.999388	1
SP2-DT	192.316	0.167388	0.400996	0.417431	0.676363	0.98375
SP2	129.641	0.178262	0.509412	0.349937	0.726386	0.985751
SP2-AS1	9.60798	-0.642796	0.673029	-0.95508	0.339537	0.981048
ENSG00000266601	0.964034	0.0707652	3.34366	0.021164	0.983115	NA
PNPO	105.205	0.277765	0.388775	0.714461	0.474942	0.983623
ENSG00000264019	56.8453	0.239711	0.457151	0.524358	0.600029	0.983629
CDK5RAP3	79.5953	-0.0139042	0.86576	-0.0160601	0.987186	1
ENSG00000264701	107.036	0.297185	0.466626	0.63688	0.524203	0.983623
COPZ2	10.8525	-3.09312	1.50622	-2.05356	0.0400179	0.660683
NFE2L1-DT	22.8017	0.38148	0.779379	0.489467	0.624511	0.98375
NFE2L1	1232.94	-0.0552681	0.300362	-0.184005	0.85401	0.993608
ENSG00000266341	302.798	-0.201811	0.358971	-0.562193	0.573984	0.983623
ENSG00000278765	67.5361	-0.264842	0.352968	-0.750328	0.453057	0.983623
SPATA20	579.7	0.192059	0.397411	0.483276	0.6289	0.98375
INTS2	175.627	-0.178331	0.440248	-0.405069	0.685426	0.98375
MED13	689.717	0.110153	0.293	0.375948	0.706956	0.985536
ENSG00000279133	24.8199	-0.992813	0.582848	-1.70338	0.0884965	0.812429
ENSG00000285879	20.1701	-0.888852	0.731123	-1.21574	0.224086	0.958792
ENSG00000289293	0.540115	0.623436	2.6532	0.234975	0.814228	NA
POLRMTP1	2.44956	0.668947	2.19172	0.305216	0.760202	NA
MAP2K6	364.027	0.0568065	0.240219	0.236478	0.813061	0.992048
ENSG00000267184	1.16026	-1.31308	2.04174	-0.643117	0.520148	NA
SOCS3-DT	0.892045	-4.31392	3.98397	-1.08282	0.278889	NA
DNAH17	93.4127	0.255467	0.341202	0.748727	0.454022	0.983623
CYTH1	492.388	0.248145	0.34696	0.715197	0.474487	0.983623
PRKAR1A	11266.7	0.287595	0.489536	0.587485	0.556878	0.983623
ENSG00000266947	41.4117	0.453372	0.794034	0.570973	0.568018	0.983623
ENSG00000289211	12.5313	0.708811	1.28811	0.550271	0.582134	0.983623
TP53	93.6257	-0.37296	0.381336	-0.978035	0.328057	0.981048
RAD51D	185.02	-0.320821	0.263421	-1.2179	0.223261	0.958508
SRSF2	888.886	0.0733665	0.376747	0.194737	0.845599	0.993379
VAMP2	7118.14	0.183976	0.367503	0.500612	0.616644	0.98375
ENSG00000289984	1.0059	-3.35063	3.23939	-1.03434	0.300978	NA
BLTP2	55.4842	-0.0711057	0.642591	-0.110655	0.91189	0.997558
USP22	10306	-0.127135	0.238156	-0.533829	0.59346	0.983623
ENSG00000263986	5114.56	-0.126786	0.255126	-0.496955	0.619221	0.98375
DHRS7B	483.634	0.281466	0.211705	1.32952	0.183676	0.934568
TMEM11	811.061	0.290411	0.210758	1.37794	0.168223	0.920865
TMEM11-DT	7.38737	1.52733	0.835048	1.82904	0.067394	NA
NATD1	83.1852	0.00541956	0.495687	0.0109334	0.991277	1
EIF1P5	9.29763	-1.49288	0.783503	-1.90539	0.0567298	0.736264
MAP2K3	95.5826	-0.905494	0.419622	-2.15788	0.0309372	0.601773
ENSG00000263466	2.05872	-1.77929	2.01495	-0.883041	0.377214	NA
ENSG00000265784	147.625	-0.12019	0.564646	-0.212859	0.831437	0.993157
LASP1NB	250.782	0.153743	0.292789	0.525099	0.599514	0.983629
FBXO47	1.06545	-0.317479	2.26995	-0.139861	0.88877	NA
ENSG00000266588	1.93421	1.14429	1.62097	0.705929	0.480232	NA
GID4	176.836	0.519539	0.28929	1.79591	0.0725089	0.783866
DRG2	204.657	-0.304739	0.229791	-1.32616	0.184788	0.934568
ENSG00000279428	62.9624	-0.470314	0.359633	-1.30776	0.190955	0.942798
MYO15A	18.1548	-0.536329	0.885654	-0.605574	0.544797	0.983623
ENSG00000266677	42.9506	-0.202752	0.98104	-0.206671	0.836267	0.993157
ALKBH5	801.108	-0.348727	0.370535	-0.941146	0.34663	0.981048
FLII	504.908	0.454533	0.403582	1.12625	0.260061	0.975543
TOP3A	148.538	-0.0996548	0.503852	-0.197786	0.843213	0.993379
LLGL1	95.1418	0.144021	0.420856	0.342209	0.732193	0.985751
SHMT1	45.8687	-0.183879	0.48692	-0.377638	0.7057	0.985536
ENSG00000290366	72.4006	0.278085	0.315075	0.882599	0.377453	0.981929
ENSG00000285877	4.26724	-0.977794	1.11423	-0.877547	0.380189	NA
ENSG00000266473	5.23546	-0.378576	0.92445	-0.409515	0.682162	NA
ENSG00000293025	7.74747	0.216871	0.984999	0.220174	0.825736	NA
ENSG00000293087	2.35599	1.74721	1.49736	1.16686	0.243269	NA
ENSG00000293152	0.82038	1.16311	3.44131	0.337986	0.735374	NA
ENSG00000293194	19.5509	0.333265	0.735052	0.45339	0.650268	0.98375
ENSG00000214832	3.00183	-1.3911	1.49937	-0.927795	0.353514	NA
ENSG00000275029	25.286	-0.161359	0.611934	-0.263687	0.792021	0.98921
ENSG00000293218	1.29727	-1.3137	2.52332	-0.520624	0.602629	NA
ENSG00000293358	0.470851	-3.55602	4.42469	-0.803677	0.421583	NA
ENSG00000293440	14.3992	0.772192	0.750824	1.02846	0.303733	0.980947
LINC02210	1.02464	0.293544	3.36548	0.087222	0.930495	NA
ENSG00000293460	249.606	-0.417746	0.295486	-1.41376	0.157432	0.913697
ENSG00000293480	6.12808	-1.18408	0.962808	-1.22982	0.218764	NA
EFCAB15P	0.869096	-2.56521	3.5225	-0.728235	0.46647	NA
ENSG00000293499	12.7284	0.364217	0.75911	0.479794	0.631374	0.98375
ENSG00000293515	3.09587	-0.647292	1.30452	-0.496193	0.619758	NA
SNHG16	1297.54	0.00736762	0.313218	0.0235224	0.981234	1
LOC122455342	786.249	0.0414297	0.314577	0.1317	0.895222	0.995856
ENSG00000293287	7.47515	-2.52053	1.81125	-1.39159	0.164045	NA
ENSG00000293288	2.27238	-1.41375	2.04892	-0.689997	0.490196	NA
ENSG00000277511	33.3242	-0.50507	0.702754	-0.718701	0.472325	0.983623
SKAP1-AS2	5.184	-0.270213	1.3224	-0.204336	0.838091	NA
CCDC144BP	2.91443	-0.946684	1.34242	-0.705208	0.480681	NA
ZNF286B	470.078	-0.376387	0.287096	-1.31101	0.189854	0.941455
FOXO3B	97.5682	-0.230396	0.399422	-0.576824	0.564058	0.983623
TRIM16L	61.4995	-0.798844	0.405399	-1.97052	0.0487793	0.703016
FAM106A	1.38926	-3.34904	2.6148	-1.2808	0.200264	NA
STAT3	1980.71	0.308836	0.482299	0.640343	0.52195	0.983623
AIPL1	1.26987	-3.86246	2.38271	-1.62103	0.10501	NA
PIMREG	41.119	-0.923471	0.812377	-1.13675	0.255642	0.97147
PITPNM3	214.463	-0.291927	0.443913	-0.657621	0.510782	0.983623
KIAA0753	0.804521	1.10981	2.80351	0.395864	0.692205	NA
LOC122526780	2.64133	-0.26229	1.31179	-0.199948	0.841521	NA
TXNDC17	1616.49	-0.487528	0.411149	-1.18577	0.235713	0.963149
MED31	466.99	-0.00205013	0.250171	-0.00819491	0.993461	1
C17orf100	138.358	0.239245	0.301287	0.794078	0.42715	0.983271
ENSG00000261996	4.2138	0.371844	1.31062	0.283715	0.776629	NA
SLC13A5	47.2029	0.861633	0.406361	2.12037	0.0339752	0.626515
XAF1	0.71824	0.174006	4.8094	0.0361805	0.971138	NA
TEKT1	0.99714	0	3.48469	0	1	NA
KSR1	148.408	-0.404956	0.394876	-1.02553	0.305114	0.981048
OR3A2	12.9104	-0.776042	0.71404	-1.08683	0.277111	0.977263
C17orf114	11.2638	0.488445	0.853321	0.572405	0.567048	0.983623
ENSG00000293363	24.5201	-0.394939	0.716922	-0.550881	0.581715	0.983623
ENSG00000154898	19.2038	-0.506043	0.742461	-0.681575	0.495507	0.983623
ENSG00000231258	0.918195	-0.295146	2.24859	-0.131258	0.895571	NA
ENSG00000188013	23.4565	0.691376	0.674671	1.02476	0.305476	0.981048
ENSG00000232889	0.683878	2.93964	2.64651	1.11076	0.266671	NA
ENSG00000235546	0.741816	-2.34413	2.79576	-0.838458	0.401773	NA
SSH2	519.24	0.156436	0.219732	0.711939	0.476502	0.983623
ENSG00000263657	0.720181	0.834902	2.69879	0.309361	0.757047	NA
LOC100421100	14.4935	-0.379902	1.07912	-0.352046	0.724804	0.985575
LOC124900394	1.22739	0.340994	2.28552	0.149198	0.881398	NA
RPL9P30	0.925939	-3.51882	3.08561	-1.1404	0.254121	NA
ENSG00000265289	2.14587	-2.60855	2.20004	-1.18568	0.235748	NA
STX18P1	2.87855	-0.558485	1.124	-0.496873	0.619278	NA
COLEC12	3.1319	0.421083	1.50053	0.280622	0.779	NA
ENSG00000264964	12.826	-1.01597	0.796752	-1.27514	0.202261	0.947198
ENSG00000266441	10.6142	1.13851	0.733445	1.55228	0.120596	0.874583
ENSG00000265316	0.592718	0.621285	3.10317	0.20021	0.841316	NA
LOC100422274	53.6474	0.706505	0.941094	0.750728	0.452817	0.983623
ENSG00000263505	5.24437	0.231669	1.11194	0.208347	0.834958	NA
ENSG00000264575	405.046	0.19182	0.315383	0.608213	0.543046	0.983623
ENSG00000264775	7.81296	-0.593183	1.34012	-0.442634	0.658031	NA
IMPA2	2.78802	-2.19887	1.98581	-1.10729	0.268168	NA
ENSG00000272461	4.28254	-0.00725841	0.946605	-0.00766784	0.993882	NA
RAB31	988.63	-0.961851	0.612656	-1.56997	0.116422	0.870755
UBE2CP2	0.496331	-0.828919	3.74857	-0.221129	0.824992	NA
ENSG00000132204	3.09728	-0.739632	1.64943	-0.448418	0.653852	NA
ENSG00000264000	1.98541	-1.61668	1.99016	-0.812339	0.416597	NA
ENSG00000279439	12.2854	-0.300139	1.17861	-0.254655	0.79899	0.98921
ENSG00000264924	0.562967	-2.38543	4.33958	-0.549692	0.58253	NA
ENSG00000265413	3.87137	-5.23326	2.09001	-2.50394	0.012282	NA
ENSG00000273284	9.47143	0.738507	1.28724	0.573713	0.566162	0.983623
ENSG00000273119	1.82995	-1.96428	3.22104	-0.60983	0.541974	NA
YES1	161.337	-0.182832	0.456216	-0.400756	0.6886	0.98375
ENSG00000285575	1.74952	1.16311	2.77379	0.419324	0.67498	NA
ENSG00000267651	19.7961	-0.0686823	0.705369	-0.0973707	0.922432	0.998142
PPP4R1-AS1	2.91302	1.19226	1.74323	0.683937	0.494015	NA
ENSG00000266805	1.14488	-3.5773	3.52666	-1.01436	0.31041	NA
ENSG00000286627	2.46545	1.55854	2.01368	0.773976	0.438945	NA
KLHL14	633.377	-0.21727	1.22236	-0.177747	0.858922	0.994625
ENSG00000278052	2.37468	1.39664	2.20294	0.63399	0.526087	NA
ENSG00000277534	25.7239	1.55245	0.719664	2.15719	0.0309912	0.601773
ENSG00000287834	1.10881	-3.29126	3.56666	-0.922784	0.35612	NA
ENSG00000265750	122.824	0.0318867	0.251942	0.126564	0.899286	0.995856
PGDP1	2.27934	0.655233	1.44305	0.454061	0.649785	NA
ENSG00000264365	4.06439	-0.153464	1.09683	-0.139916	0.888726	NA
AQP4-AS1	16.0021	-1.52412	0.93748	-1.62577	0.104	0.852077
NDUFV2	31.1459	-0.14685	0.494752	-0.296815	0.766608	0.987945
MPPE1	1167.85	0.0258994	0.241385	0.107295	0.914555	0.997558
CELF4	2194.91	0.656676	0.152918	4.29431	1.7524e-05	0.00745049
ENSG00000266283	2.33254	-2.43769	5.29984	-0.459954	0.645549	NA
AKAIN1	35.9124	3.51646	1.4811	2.37423	0.0175858	0.510474
ENSG00000263551	14.95	0.0640562	0.774889	0.0826651	0.934118	0.998142
RALBP1	374.527	0.159848	0.370124	0.431877	0.665831	0.98375
ENSG00000263970	7.75969	-0.486171	1.02205	-0.475682	0.634301	NA
ENSG00000265091	3.55592	0.54117	1.29964	0.416399	0.677118	NA
SS18	444.172	0.572829	0.45904	1.24789	0.212073	0.953387
ENSG00000269365	2.13969	-2.91417	1.95799	-1.48835	0.136659	NA
ENSG00000267156	3.35038	1.68822	1.67148	1.01002	0.312487	NA
ENSG00000278983	16.7892	-1.13433	0.883845	-1.28341	0.19935	0.945592
TTC39C-AS1	29.8945	-1.77817	0.760811	-2.33721	0.0194284	0.523284
ENSG00000279479	3.62848	1.59105	1.51924	1.04727	0.294977	NA
LOC105372066	0.870618	-1.09098	2.91505	-0.374259	0.708212	NA
ANKRD12	3036.56	0.180989	0.165715	1.09217	0.274759	0.977263
ARK2N	381.81	-0.070687	0.303526	-0.232886	0.81585	0.992578
ENSG00000266573	5.37791	0.957327	1.2712	0.753086	0.451398	NA
ENSG00000275805	6.26498	-0.311427	1.29209	-0.241026	0.809535	NA
ENSG00000279332	135.225	-0.0561495	0.264541	-0.212252	0.83191	0.993157
SKA1	3.16154	-1.66167	1.95994	-0.847819	0.396539	NA
ENSG00000274849	9.98951	-0.530512	0.689029	-0.769941	0.441335	0.983623
ENSG00000285595	7.55178	-1.01634	1.08816	-0.933995	0.350306	NA
MTCO2P2	123.589	-0.69938	0.849916	-0.822881	0.410576	0.98235
ENSG00000263829	1.04065	1.95318	3.04532	0.641372	0.521281	NA
ENSG00000273321	6.25071	1.65462	1.13311	1.46025	0.144223	NA
ENSG00000267284	2.95194	-0.660511	1.32471	-0.498609	0.618055	NA
ENSG00000265943	2.13338	0.512389	1.84337	0.277962	0.781041	NA
ENSG00000263846	13.9975	-0.575048	0.77215	-0.744736	0.456432	0.983623
RPRD1A	1599.47	0.618308	0.260483	2.3737	0.0176111	0.510474
RIT2	112.948	1.99068	0.518597	3.8386	0.000123738	0.0352525
CTAGE1	1.24203	-1.93197	2.39797	-0.805668	0.420434	NA
ENSG00000287673	35.5998	-1.57934	1.04656	-1.50907	0.13128	0.889566
ENSG00000273141	1.56334	1.88089	2.22188	0.846532	0.397256	NA
RBBP8	204.629	0.503154	0.298103	1.68785	0.0914396	0.817168
LINC01387	2.296	2.28077	1.82697	1.24839	0.211889	NA
LINC01416	1.70735	-0.156159	2.69528	-0.0579382	0.953798	NA
TTC39C	744.582	0.00207859	0.333496	0.00623272	0.995027	1
MAPK4	156.467	0.245299	0.56937	0.430825	0.666596	0.98375
ARK2C	774.74	-0.212686	0.359989	-0.590813	0.554646	0.983623
ENSG00000267112	19.1001	1.43152	1.02027	1.40309	0.160591	0.913697
RPSAP57	1.53715	-1.37545	2.12113	-0.648452	0.516692	NA
ENSG00000263797	4.39568	0.602709	1.50165	0.401365	0.688152	NA
ENSG00000286777	0.86696	1.29699	4.02452	0.322273	0.747246	NA
ZBTB7C-AS2	0.784548	-0.594781	3.51207	-0.169354	0.865519	NA
ENSG00000267327	5.49028	-0.827215	1.28662	-0.642937	0.520265	NA
ST8SIA3	785.568	0.328893	0.214949	1.5301	0.125993	0.882112
RNF152	264.365	-0.385602	0.382412	-1.00834	0.31329	0.981048
CCDC68	0.838721	-0.197958	3.05411	-0.0648169	0.94832	NA
ENSG00000267146	0.862763	0.947094	2.77221	0.341638	0.732623	NA
SMAD2	1823.71	-0.00148565	0.246825	-0.00601906	0.995198	1
RAB27B	427.56	0.109751	0.271574	0.404129	0.686118	0.98375
ENSG00000279707	1.41533	1.16311	3.68315	0.315792	0.752161	NA
TXNL1	3109.28	0.26941	0.226629	1.18877	0.234531	0.963149
ENSG00000276174	0.782433	2.43851	4.02086	0.606464	0.544207	NA
CTIF	654.306	0.0608983	0.212423	0.286685	0.774354	0.988521
ENSG00000278891	6.01165	0.520174	1.30443	0.398775	0.690059	NA
GAREM1	459.668	0.00802612	0.423194	0.0189656	0.984869	1
RPL7AP66	9.0483	-0.73216	1.00419	-0.729108	0.465936	NA
DSEL-AS1	29.4196	0.643517	0.499726	1.28774	0.197837	0.945592
MIR4527HG	3.00051	0	2.33586	0	1	NA
ZBTB7C	169.118	-0.41212	0.39316	-1.04823	0.294535	0.979088
ENSG00000267316	0.631328	1.55439	3.64329	0.426644	0.669638	NA
FBXO15	56.8041	-0.235271	0.299492	-0.785566	0.432122	0.98347
ENSG00000276092	0.823479	-0.168139	3.05934	-0.0549592	0.956171	NA
ENSG00000285681	2.08375	1.67069	2.13981	0.780766	0.43494	NA
CDH7	981.393	1.50809	0.526421	2.86479	0.00417288	0.271142
TPGS2	4961.13	-0.310724	0.325877	-0.953501	0.340336	0.981048
MC4R	68.6911	2.19935	0.733871	2.99691	0.00272733	0.220663
ENSG00000279250	2.01253	-1.57256	2.11463	-0.743659	0.457083	NA
ENSG00000278986	3.03237	-0.958973	1.55674	-0.616016	0.537884	NA
LOC105371956	2.19078	-0.390609	2.2866	-0.170826	0.864361	NA
TMX3	408.955	-0.348388	0.388903	-0.895822	0.370348	0.981929
ENSG00000286649	0.80172	-2.62354	3.16422	-0.829127	0.407033	NA
ENSG00000279221	5.86421	-1.898	1.57568	-1.20456	0.228372	NA
ENSG00000274275	0.989566	-1.15141	2.48035	-0.464211	0.642496	NA
ENSG00000267088	1.41085	-0.453824	1.97234	-0.230094	0.818019	NA
CDH20	21.0075	-0.805101	0.670703	-1.20038	0.22999	0.962946
ENSG00000266268	3.34191	0.274767	1.44346	0.190352	0.849033	NA
ENSG00000267397	3.58157	-0.578051	1.14418	-0.505209	0.613412	NA
LINC01909	1.06511	2.01662	2.72959	0.7388	0.460028	NA
LOC112268208	2.90952	-0.198087	2.20693	-0.0897566	0.928481	NA
ENSG00000267655	9.32214	0.491443	1.03783	0.473532	0.635834	0.98375
PTPN2	171.62	0.0255057	0.305902	0.0833789	0.93355	0.998142
ENSG00000267742	3.11971	-1.79219	1.40887	-1.27208	0.203346	NA
RPS3AP49	10.4527	1.41056	0.96349	1.46401	0.143191	0.905181
ENSG00000263637	13.9288	0.0693857	0.594621	0.116689	0.907107	0.996715
PHLPP1	87.4462	-0.849322	0.341681	-2.48571	0.0129292	0.453551
LINC00908	5.34953	-0.433745	1.47232	-0.2946	0.768299	NA
ENSG00000215492	37.1728	-0.109481	0.538421	-0.203338	0.838871	0.993316
ENSG00000286800	1.83311	3.51174	2.62016	1.34028	0.180156	NA
SMIM21	0.727245	-1.88611	3.32502	-0.567249	0.570545	NA
KC6	245.267	0.198034	0.359409	0.550999	0.581634	0.983623
C18orf21	232.016	-0.0499216	0.389734	-0.128092	0.898076	0.995856
KCTD1	160.188	0.52044	0.475869	1.09366	0.274104	0.977087
SLC39A6	2595.72	0.234195	0.354414	0.660793	0.508745	0.983623
ZBTB14	194.254	0.440804	0.54865	0.803433	0.421725	0.983271
LINC01879	1.7495	-1.51701	1.63918	-0.925465	0.354724	NA
GALR1	97.8014	-0.411236	0.59937	-0.686114	0.492641	0.983623
ENSG00000273368	2.08355	-0.99504	1.71536	-0.580077	0.561863	NA
ENSG00000267413	1.59474	-1.43091	2.64275	-0.541446	0.588201	NA
ENSG00000263720	0.947655	1.54887	2.70282	0.573056	0.566607	NA
ENSG00000267746	15.1701	0.809938	1.14006	0.710437	0.477433	0.983623
ENSG00000264693	1.52266	0.794429	2.00211	0.396796	0.691518	NA
ZNF521	665.471	0.454275	0.27445	1.65522	0.0978803	0.833791
ENSG00000266288	3.07176	0.627419	1.64681	0.38099	0.703211	NA
ENSG00000266840	3.21308	1.464	1.41371	1.03558	0.3004	NA
ENSG00000265936	1.50943	1.52442	1.89915	0.802684	0.422157	NA
SCML2P1	11.062	0.318769	1.32683	0.240248	0.810138	0.991654
IMPACT	324.005	-0.0262849	0.189603	-0.138631	0.889742	0.995856
ENSG00000287007	0.638242	-0.188399	4.19429	-0.0449178	0.964173	NA
CBLN2	171.62	1.70491	0.598468	2.84879	0.0043886	0.27977
ENSG00000267707	90.4716	0.174979	0.555933	0.314748	0.752953	0.987945
ZNF407-AS1	310.365	0.390026	0.31813	1.226	0.220201	0.95752
LINC01905	1.22745	-0.00300487	1.94327	-0.00154629	0.998766	NA
ENSG00000279474	3.23853	-0.0380415	1.28788	-0.0295381	0.976435	NA
ZNF516-DT	11.184	-0.476718	0.832507	-0.572629	0.566896	0.983623
ENSG00000263982	1.43686	0.26115	2.19979	0.118716	0.9055	NA
ENSG00000276282	7.9687	0.726684	0.859022	0.845943	0.397584	NA
ENSG00000278971	6.33279	1.60091	1.05542	1.51685	0.129304	NA
ENSG00000266312	2.39196	-1.7823	1.71557	-1.03889	0.298854	NA
LOC107985177	0.566844	-2.08481	4.25643	-0.489802	0.624274	NA
ENSG00000264015	6.68355	-1.12705	0.944768	-1.19294	0.232893	NA
MBP	537.104	-0.0135409	0.297083	-0.0455796	0.963645	0.999398
LOC100129774	3.60382	0.141136	1.41332	0.0998611	0.920455	NA
ENSG00000260747	50.9499	-0.695059	0.373161	-1.86263	0.0625147	0.756327
ZNF516	555.657	0.325239	0.274395	1.1853	0.2359	0.963149
CHST9	213.078	0.319111	0.734887	0.434231	0.66412	0.98375
ENSG00000264116	5.10084	-0.723005	1.17772	-0.613904	0.539279	NA
LOC105372068	0.660978	0.998352	3.58035	0.278842	0.780366	NA
LINC00668	34.7348	0.122962	0.862786	0.142517	0.886672	0.995856
TMEM241	126.943	0.376951	0.340948	1.10559	0.268902	0.976211
LINC01029	1.14001	0.0702912	2.39809	0.0293113	0.976616	NA
ELP2	807.45	0.179223	0.261305	0.685876	0.492791	0.983623
CD226	11.7604	1.37531	1.04454	1.31667	0.187949	0.93874
ENSG00000273669	1.85587	1.4872	2.08988	0.711618	0.476701	NA
RNF125	152.443	0.333168	0.396166	0.84098	0.400359	0.981929
PIGN	266.943	-0.0703705	0.591808	-0.118908	0.905349	0.996593
ENSG00000275178	0.735681	-1.03436	2.36845	-0.436724	0.662311	NA
MOCOS	18.5426	-0.593526	0.535511	-1.10834	0.267716	0.976211
NETO1	146.141	-0.402997	0.389198	-1.03546	0.300456	0.980853
ENSG00000286245	1.11787	1.16311	2.86881	0.405435	0.685158	NA
LINC00907	2.50643	-0.541929	1.64603	-0.329234	0.741979	NA
CNDP2	1295.1	0.577949	0.487156	1.18637	0.235475	0.963149
ENSG00000279416	5.20127	-2.25924	1.40055	-1.61311	0.106721	NA
ENSG00000276934	2.6756	-2.74116	2.30584	-1.18879	0.234523	NA
ENSG00000267404	1.09432	-2.59904	3.56624	-0.728788	0.466131	NA
ENSG00000267098	2.67506	1.42586	1.80509	0.789908	0.429581	NA
ENSG00000285748	0.540142	2.03349	4.62279	0.439884	0.660021	NA
ENSG00000279433	1.50811	-1.31857	2.50435	-0.526513	0.598532	NA
ENSG00000286328	3.42037	-0.688254	1.5518	-0.44352	0.65739	NA
CNDP1	3.62714	-3.45532	1.45494	-2.37489	0.0175541	NA
ENSG00000273584	2.91021	0.356305	1.50274	0.237103	0.812577	NA
ENSG00000278532	10.5149	-0.140445	0.950518	-0.147757	0.882535	0.995856
ENSG00000278330	1.78715	-2.95954	2.02414	-1.46212	0.143708	NA
TWSG1	360.611	-0.441891	0.491452	-0.899154	0.368571	0.981929
DOK6	879.554	0.226266	0.508159	0.445266	0.656128	0.98375
KIAA1328	118.917	0.0995251	0.35258	0.282277	0.777731	0.98921
ENSG00000279077	5.41886	-0.546091	1.05869	-0.515819	0.605981	NA
LINC01894	0.794201	-2.7036	4.15455	-0.650757	0.515204	NA
ENSG00000287248	0.531622	-2.12632	4.37532	-0.48598	0.626981	NA
LINC03069	0.792879	-3.07258	3.3378	-0.92054	0.35729	NA
LOC124904381	1.4193	-1.1447	2.52204	-0.453878	0.649917	NA
ENSG00000274776	12.1011	-2.13734	0.924997	-2.31065	0.0208524	0.535295
PIAS2	895.929	0.126508	0.206844	0.611609	0.540797	0.983623
ENSG00000280212	1.53069	1.44348	3.06447	0.471037	0.637614	NA
ENSG00000266957	2.49956	-0.129022	1.20009	-0.10751	0.914384	NA
ENSG00000267724	401.952	0.219511	0.185536	1.18312	0.236763	0.963643
ENSG00000267800	11.5923	-0.891909	0.923323	-0.965977	0.334056	0.981048
HDHD2	560.729	0.269198	0.252174	1.06751	0.285741	0.977336
IER3IP1	1143.69	0.103678	0.297842	0.348097	0.727767	0.985751
SKOR2	73.9488	0.627579	0.593328	1.05773	0.29018	0.977513
TGIF1	25.0106	-2.34474	1.3513	-1.73517	0.0827106	0.803333
TAF4B	26.4455	0.563091	0.513336	1.09692	0.272674	0.976562
PMAIP1	58.6134	-1.61713	1.02814	-1.57287	0.115749	0.870755
DSG2-AS1	5.16067	-0.962091	1.30029	-0.739905	0.459358	NA
ENSG00000259985	11.2596	-0.558407	0.63195	-0.883626	0.376898	0.981929
TTR	4.17347	1.19703	1.31517	0.910172	0.362732	NA
CDH2	3202.51	-0.538504	0.310239	-1.73577	0.0826037	0.803333
ENSG00000274578	2.91739	-0.785984	2.05259	-0.382922	0.701777	NA
DYM-AS1	2.85245	-0.931531	1.4093	-0.660989	0.508619	NA
ENSG00000266696	1.69248	4.57685	2.51119	1.82258	0.0683663	NA
RPL17-C18orf32	4.29987	0.117914	1.37928	0.0854897	0.931872	NA
ENSG00000263916	1.16973	-1.49729	2.47555	-0.604834	0.545289	NA
ENSG00000265496	49.3631	-0.304954	0.505039	-0.603823	0.545962	0.983623
LIPG	91.2108	-0.128301	0.549477	-0.233496	0.815376	0.992578
DYM	1114.32	-0.0107985	0.204174	-0.0528886	0.957821	0.999077
ENSG00000267717	1.94253	2.43277	2.51939	0.965618	0.334235	NA
MEX3C	403.606	-0.106051	0.427373	-0.248146	0.804022	0.99023
TCF4	115.322	-0.222274	0.412095	-0.539376	0.589628	0.983623
ENSG00000267325	1.33158	-1.83474	3.11071	-0.589814	0.555316	NA
ENSG00000263677	5.50074	-1.14735	1.40666	-0.815658	0.414696	NA
PCAT18	5.02897	0.498629	1.2299	0.405422	0.685168	NA
ENSG00000266184	0.905496	-0.0134946	2.28476	-0.00590637	0.995287	NA
AQP4	50.2552	-0.186518	0.827675	-0.225352	0.821705	0.992952
LOC105372143	0.701918	1.54567	2.93346	0.526911	0.598256	NA
ENSG00000267504	27.7241	-1.44537	0.705409	-2.04899	0.0404635	0.664452
ENSG00000277837	11.9355	1.85981	1.18403	1.57075	0.11624	0.870755
ONECUT2	3669.43	0.0850703	0.442396	0.192294	0.847512	0.993379
ENSG00000278703	7.9138	-0.46101	0.819367	-0.562641	0.57368	NA
NARS1	3274.88	0.52282	0.413616	1.26402	0.206221	0.947511
ENSG00000267787	2.48039	-1.35231	1.52166	-0.888704	0.374162	NA
ATP8B1	11.4951	-1.83426	1.43314	-1.27989	0.200584	0.947198
ENSG00000231544	1.8504	0.0911657	1.50091	0.0607403	0.951566	NA
ENSG00000235028	1.20568	2.22497	2.16707	1.02672	0.304555	NA
ALPK2	16.996	-1.87148	1.62291	-1.15317	0.248842	0.967328
ENSG00000267257	3.20359	1.99377	2.54223	0.784263	0.432886	NA
MALT1-AS1	6.45603	2.46006	1.37964	1.78311	0.0745681	NA
ENSG00000267476	1.5001	-1.82122	1.91157	-0.952735	0.340724	NA
ENSG00000266946	1.551	-1.13438	2.85828	-0.396874	0.691461	NA
ENSG00000267705	11.7573	0.569393	0.995213	0.572132	0.567232	0.983623
PTPRM	445.414	0.0998029	0.472894	0.211047	0.832851	0.993157
L3MBTL4	6.62569	0.0431764	1.44911	0.0297951	0.97623	NA
GATA6	8.52349	-3.65674	5.23056	-0.69911	0.484483	NA
ST8SIA5	97.2453	0.0588547	0.303105	0.194173	0.846041	0.993379
ARHGAP28	206.979	-0.0213696	0.301479	-0.0708823	0.943491	0.998142
RELCH	676.624	0.679882	0.383307	1.77373	0.0761086	0.795342
ZNF532	936.607	-0.0765746	0.173606	-0.441084	0.659152	0.98375
C18orf32	1101.4	-0.38699	0.320003	-1.20933	0.226535	0.961128
APCDD1	41.567	-0.216253	0.642269	-0.336701	0.736342	0.985751
NAPG	2426.39	0.298231	0.294029	1.01429	0.310444	0.981048
ENSG00000264311	1.38154	0.799878	2.05244	0.38972	0.696743	NA
LOC101927410	3.16352	-0.336201	2.08384	-0.161338	0.871827	NA
ENSG00000264843	23.5708	2.88612	1.25228	2.30469	0.0211839	0.539668
LOC105372180	1.57026	-0.470617	2.0379	-0.230932	0.817368	NA
SOCS6	280.438	0.367794	0.407571	0.902405	0.366842	0.981929
RPL21P128	1.22511	-0.433086	2.46757	-0.175512	0.860678	NA
GREB1L-DT	3.0349	1.36623	1.28402	1.06403	0.287317	NA
ENSG00000265751	0.776987	1.16312	3.50981	0.331391	0.740349	NA
ESCO1	546.76	0.15177	0.268689	0.564854	0.572173	0.983623
SNRPD1	1335.15	-0.176062	0.312449	-0.563491	0.573101	0.983623
ABHD3	85.7765	-0.566279	0.423645	-1.33668	0.181327	0.930689
KDSR	353.03	-0.338303	0.343416	-0.985113	0.324569	0.981048
VPS4B	1141.25	0.291608	0.403108	0.7234	0.469434	0.983623
BCL2	198.414	-0.0811608	0.38564	-0.210457	0.833311	0.993157
ENSG00000267533	1.59107	1.24003	2.01954	0.614014	0.539206	NA
ANKRD62	1.09375	-0.0142604	3.17234	-0.00449522	0.996413	NA
ENSG00000267076	0.898614	0.755875	2.09585	0.360653	0.718359	NA
CIDEA	2.64924	0.209754	1.34584	0.155854	0.876148	NA
ENSG00000280302	0.580974	2.46948	3.91032	0.631529	0.527695	NA
TUBB6	698.925	-0.625637	0.385347	-1.62357	0.104468	0.852077
SETBP1-DT	1.17334	-4.17868	2.41093	-1.73322	0.0830557	NA
ENSG00000279319	6.7921	0.587982	1.15133	0.5107	0.609561	NA
C18orf15	4.3219	-1.38802	1.33565	-1.03921	0.298707	NA
ENSG00000279275	0.972335	-1.0506	2.33227	-0.45046	0.652378	NA
LDLRAD4-AS1	1.26343	-1.49297	2.55887	-0.583452	0.559589	NA
ENSG00000267503	1.18169	-0.169164	3.00873	-0.0562244	0.955163	NA
ENSG00000266954	7.67166	-1.01358	1.30918	-0.774209	0.438807	NA
FAM210A	1044.86	0.286508	0.448456	0.638877	0.522903	0.983623
RNMT	973.634	-0.014207	0.274832	-0.0516932	0.958773	0.999113
ENSG00000266049	2.77969	-0.202908	1.29059	-0.157221	0.875071	NA
EMILIN2	7.91868	-1.21751	1.01407	-1.20062	0.229898	NA
ENSG00000272625	2.38489	-0.782955	1.44045	-0.54355	0.586751	NA
ENSG00000265907	20.7317	-0.462151	0.594795	-0.776991	0.437164	0.983623
ENSG00000265399	24.5435	0.17878	0.458122	0.390246	0.696355	0.985536
MYL12A	1416.6	-1.74236	0.613205	-2.8414	0.00449165	0.280554
MYL12-AS1	448.34	-1.7611	0.590969	-2.98002	0.00288231	0.226021
MYL12B	5827.08	-0.312339	0.322315	-0.969047	0.332522	0.981048
DSC3	11.2871	-2.55138	5.27455	-0.483715	0.628588	0.98375
DSC1	6.75789	0.292722	1.1848	0.247064	0.804859	NA
ENSG00000263698	1.49556	-2.53311	2.44578	-1.03571	0.300339	NA
PSMA8	5.10687	-0.580875	1.2962	-0.448136	0.654055	NA
PPP4R1	425.314	0.156544	0.27928	0.560525	0.575121	0.983623
NFATC1	7.46626	-0.451786	0.965291	-0.468031	0.639763	NA
TRAPPC8	336.436	0.0859676	0.254347	0.337993	0.735369	0.985751
CCDC102B	101.489	0.937913	0.358298	2.61769	0.00885279	0.388178
CABYR	387.335	0.39994	0.356739	1.1211	0.262246	0.976211
LAMA3	6.07322	-0.462728	1.31074	-0.353028	0.724067	NA
GNAL	1587.11	0.210881	0.345154	0.610977	0.541215	0.983623
ENSG00000265008	28.5723	-0.315261	0.713121	-0.442087	0.658426	0.98375
RNF138	495.449	0.503594	0.268792	1.87355	0.0609931	0.756009
ENSG00000263393	1.4777	-1.07977	2.99294	-0.360774	0.718269	NA
MEP1B	0.922397	0.912077	2.80728	0.324897	0.745259	NA
ENSG00000264982	23.4803	0.584896	0.981316	0.596032	0.551154	0.983623
LOXHD1	0.855831	-2.63034	2.93722	-0.89552	0.370509	NA
RTTN	39.7034	-0.682595	0.531512	-1.28425	0.199054	0.945592
SERPINB4	1.45684	-0.852734	2.66084	-0.320475	0.748608	NA
SERPINB11	1.0647	-2.55917	3.72634	-0.686778	0.492223	NA
ENSG00000268873	6.04335	0.201417	1.07651	0.187102	0.851581	NA
ENSG00000278464	1.37971	4.47952	3.1007	1.44468	0.148548	NA
NOL4	267.899	-0.112325	0.320276	-0.350712	0.725804	0.985699
EPB41L3	1940.34	-0.0199747	0.262466	-0.0761042	0.939336	0.998142
DIPK1C	8.63006	1.03612	0.825439	1.25523	0.209394	NA
TIMM21	1015.51	0.0885235	0.19257	0.459696	0.645734	0.98375
ENSG00000286529	3.87648	-1.31171	1.16867	-1.12239	0.261695	NA
ENSG00000235297	8.82946	-0.273208	0.845509	-0.323129	0.746598	NA
CYB5A	660.134	-0.324249	0.40866	-0.793444	0.427519	0.983271
DTNA	1680.12	0.505753	0.173243	2.91932	0.00350793	0.247436
ENSG00000260578	9.96282	-0.730194	1.04439	-0.699156	0.484455	0.983623
DSEL	537.933	0.32042	0.385024	0.832207	0.405292	0.981929
ENSG00000263424	298.717	0.287617	0.418704	0.686922	0.492132	0.983623
PRELID3A	57.8493	-0.703993	0.520215	-1.35327	0.175968	0.925017
ENSG00000267199	293.684	-0.0335975	0.468613	-0.0716957	0.942844	0.998142
ENSG00000278075	1.90096	1.53546	1.68099	0.913428	0.361018	NA
SLC66A2	238.337	0.0286472	0.525998	0.0544626	0.956567	0.999077
ENSG00000287879	3.41341	-2.72303	1.43806	-1.89354	0.0582861	NA
DSC2	94.5716	-0.346093	0.42027	-0.8235	0.410224	0.98235
RAB12	51.1625	-0.931824	0.790611	-1.17861	0.238552	0.963946
ENSG00000266708	14.5077	-0.375851	0.764607	-0.491561	0.62303	0.98375
FECH	647.187	0.338605	0.281082	1.20465	0.228338	0.962946
CABLES1	57.7995	0.476019	0.507981	0.937079	0.348718	0.981048
B4GALT6	357.271	0.109808	0.412126	0.266443	0.789898	0.98921
ELOA2	0.809285	0.897725	3.12578	0.287201	0.773959	NA
RPL17	169.002	-0.422563	0.426144	-0.991597	0.321394	0.981048
SMAD7	64.1135	-1.86893	0.727188	-2.57008	0.0101674	0.409929
GALNT1	648.287	-0.488574	0.535773	-0.911905	0.361819	0.981929
ZNF407	73.4257	0.206563	0.427244	0.483478	0.628756	0.98375
HSBP1L1	97.7383	-0.547893	0.386724	-1.41675	0.156555	0.913697
TXNL4A	1021.37	-0.286228	0.4947	-0.578589	0.562867	0.983623
ENSG00000267127	24.0428	-0.924728	0.745824	-1.23987	0.215022	0.956816
RBFA	139.043	-0.15849	0.344479	-0.460088	0.645453	0.98375
RBFADN	4.04899	-1.73649	1.07709	-1.61221	0.106917	NA
ADNP2	251.011	-0.0166613	0.399584	-0.0416966	0.966741	1
PARD6G	89.3534	-0.0697344	0.61266	-0.113822	0.909379	0.996782
ENSG00000278000	4.99719	0.470986	1.22083	0.385791	0.699651	NA
ENSG00000267251	16.3306	1.1047	0.884972	1.24828	0.211927	0.953387
KCNG2	1.15857	-2.42826	2.64487	-0.918101	0.358566	NA
MIR8078	1.46941	0.618844	1.881	0.328997	0.742158	NA
USP14	2099.51	0.27856	0.222318	1.25298	0.210213	0.952124
ENSG00000265671	1.45402	0	2.51555	0	1	NA
ADCYAP1	404.187	-0.936858	0.708318	-1.32265	0.185952	0.935608
ELAC1	172.153	0.223229	0.367249	0.607842	0.543292	0.983623
ENSG00000267699	1.02407	2.80397	3.52881	0.794595	0.426849	NA
ENSG00000286975	0.895394	-2.05389	2.72832	-0.752804	0.451567	NA
METTL4	179.296	0.257565	0.35659	0.722299	0.470111	0.983623
ENSG00000266783	6.63	0.641559	0.874237	0.73385	0.46304	NA
NDC80	9.40822	0.274225	1.43732	0.190789	0.848691	0.993379
SMCHD1	308.61	-0.402079	0.258636	-1.55461	0.120039	0.874478
ATP9B	209.666	0.378671	0.405914	0.932886	0.350879	0.981048
PIK3C3	449.307	0.548049	0.260153	2.10664	0.0351484	0.634483
THOC1	245.903	0.200012	0.345585	0.578763	0.562749	0.983623
OSBPL1A	701.829	0.0811526	0.197069	0.411797	0.680488	0.98375
MYOM1	59.403	0.292205	0.545058	0.536099	0.59189	0.983623
SALL3	237.871	-0.324706	0.25726	-1.26217	0.206887	0.947511
WDR7	507.361	0.403079	0.486348	0.828787	0.407225	0.981929
LAMA1	9.16459	-1.96169	1.1629	-1.6869	0.0916232	NA
ENSG00000288533	13.4121	0.228455	0.863355	0.264613	0.791307	0.98921
ENSG00000266456	10.3793	1.0542	1.04126	1.01242	0.311337	0.981048
TYMS	47.8901	-0.190559	0.635255	-0.299972	0.764199	0.987945
ENOSF1	105.144	-0.471247	0.421247	-1.1187	0.26327	0.976211
ENSG00000265490	4.17378	0.160192	1.16766	0.137191	0.89088	NA
ENSG00000266171	6.83675	1.33122	1.4784	0.900443	0.367885	NA
FHOD3	324.91	0.333749	0.325624	1.02495	0.305386	0.981048
AFG3L2	777.905	0.18366	0.271994	0.675234	0.499527	0.983623
CTDP1	49.3817	-0.0629815	0.727763	-0.0865413	0.931036	0.998142
SETBP1	470.856	-0.22906	0.265643	-0.862285	0.388531	0.981929
NEDD4L	2470.55	0.175912	0.179205	0.981625	0.326284	0.981048
LINC01444	0.806226	-2.99691	3.91756	-0.764994	0.444275	NA
ENSG00000279042	2.81484	0.855907	1.62986	0.525143	0.599484	NA
ANKRD30B	11.2761	-0.285401	0.953141	-0.299432	0.764611	0.987945
ENSG00000285653	0.934492	-3.72828	4.70908	-0.791723	0.428522	NA
VAPA	8290.7	0.0602088	0.200177	0.300778	0.763584	0.987945
PIEZO2	1017.38	0.92705	0.621707	1.49114	0.135926	0.895125
ENSG00000228835	128.948	-0.609805	0.680823	-0.895689	0.370419	0.981929
RPS27P28	4.39672	-1.17436	2.0075	-0.584985	0.558558	NA
ENSG00000263765	34.1749	1.62924	1.56249	1.04272	0.297078	0.979545
CCDC178	130.877	-1.12165	0.536462	-2.09083	0.0365434	0.640531
KATNAL2	59.0856	0.387694	0.417038	0.929638	0.352559	0.9815
MC5R	1.48501	-1.36409	2.08469	-0.654339	0.512894	NA
MBD2	73.9063	0.271802	0.639674	0.424907	0.670904	0.98375
ENSG00000277324	40.9233	0.320558	0.626558	0.511616	0.608919	0.98375
POLI	452.632	0.277012	0.362343	0.7645	0.444569	0.983623
C18orf54	175.278	0.0855627	0.392722	0.217871	0.82753	0.993157
STARD6	7.65588	-1.08514	0.898498	-1.20773	0.227152	NA
SPIRE1	479.35	0.0280822	0.377418	0.0744061	0.940687	0.998142
ENSG00000227279	230.779	-0.754362	0.386694	-1.9508	0.0510809	0.708265
ENSG00000288939	2.03987	-4.14013	1.72037	-2.40654	0.0161046	NA
ENSG00000286642	3.34213	2.34416	1.4359	1.63254	0.102566	NA
ENSG00000288828	3.30481	1.398	1.55523	0.898898	0.368707	NA
ENSG00000267279	6.27317	-0.791922	1.24115	-0.638056	0.523437	NA
LOC124904294	6.24386	-0.40868	3.37908	-0.120944	0.903735	NA
ZNF516-AS1	7.441	0.901302	0.829516	1.08654	0.27724	NA
ENSG00000288917	76.2082	-0.308249	0.672556	-0.458325	0.646719	0.98375
NDUFV2-AS1	23.3139	-0.0624746	0.655409	-0.0953216	0.924059	0.998142
ENSG00000288800	1.57196	-3.08177	2.47859	-1.24335	0.213738	NA
RN7SL233P	2.45143	0.751636	2.18459	0.344063	0.730799	NA
LOC124904362	2.45787	-0.413394	1.9377	-0.213342	0.83106	NA
RPL34P32	5.53818	-1.26031	1.05408	-1.19565	0.231835	NA
MIB1	1145.2	-0.359157	0.258686	-1.38839	0.165018	0.916739
ENSG00000288839	64.4117	-0.197574	0.502165	-0.393444	0.693992	0.985352
GACAT2	9.30185	-2.68769	1.35328	-1.98605	0.0470275	0.698254
MTCL1	177.03	-1.50571	0.458953	-3.28076	0.00103529	0.137183
ENSG00000272788	8.76308	-2.26918	1.25085	-1.8141	0.0696618	NA
ENSG00000263847	2.14657	-1.00453	2.18921	-0.458855	0.646338	NA
LOC121725015	11.1155	0.416465	1.0342	0.402694	0.687173	0.98375
ENSG00000265487	0.691105	0.853618	2.96288	0.288104	0.773267	NA
TMEM200C	71.7792	-1.34316	0.618978	-2.16997	0.030009	0.601325
GRP	4.87716	2.56464	1.9404	1.32171	0.186265	NA
LMAN1	1398	-0.43369	0.39057	-1.1104	0.266825	0.976211
CCBE1	10.3067	-0.423629	0.996181	-0.425254	0.670652	0.98375
PSTPIP2	33.3397	0.47837	0.496597	0.963296	0.335399	0.981048
LOC100422497	1.4856	1.04459	2.04662	0.510396	0.609774	NA
ATP5F1A	13522.6	0.0410605	0.22952	0.178897	0.858018	0.994497
HAUS1	385.015	0.0116322	0.206068	0.0564486	0.954984	0.9989
EPG5	193.093	-0.173358	0.281521	-0.615791	0.538032	0.983623
GREB1L	131.95	0.105943	0.477886	0.221691	0.824555	0.992952
ASXL3	1256.87	-0.0286997	0.323078	-0.0888322	0.929215	0.998142
LPIN2	177.683	0.109708	0.304708	0.360044	0.718814	0.985536
ENSG00000267396	97.09	0.248351	0.456876	0.543586	0.586727	0.983623
MALT1	106.343	-0.506018	0.617006	-0.820118	0.412149	0.98235
SERPINB7	4.11577	-1.07623	1.52101	-0.707578	0.479208	NA
SERPINB2	9.74847	-1.72498	3.69821	-0.466435	0.640904	0.98375
HMSD	3.38038	-2.9402	1.58156	-1.85906	0.0630193	NA
LOC105372165	39.8221	0.161168	0.528073	0.305201	0.760213	0.987945
SERPINB8	163.767	0.0164501	0.415855	0.0395572	0.968446	1
LINC00305	1.14024	-0.954505	2.51277	-0.379861	0.704048	NA
ACAA2	218.143	-0.377854	0.359597	-1.05077	0.293363	0.977956
CFAP53	27.2507	-0.889538	0.655744	-1.35653	0.17493	0.923623
ENSG00000277310	4.30395	2.09331	1.51063	1.38572	0.165832	NA
CXXC1	309.201	0.203767	0.395514	0.515196	0.606416	0.98375
MYO5B	32.3893	0.253872	0.625186	0.406075	0.684688	0.98375
CEP76	167.362	-0.0809358	0.309679	-0.261354	0.793819	0.98921
ENSG00000267249	5.8655	-0.380859	1.20409	-0.316305	0.751771	NA
ENSG00000260302	1.98944	0.377429	2.19423	0.17201	0.86343	NA
PSMG2	908.528	-0.284808	0.195985	-1.45322	0.146164	0.909675
ENSG00000267570	0.977569	2.07478	3.57713	0.580011	0.561907	NA
ENSG00000267336	2.19073	0.509771	2.35602	0.21637	0.828699	NA
SEH1L	1182.12	0.107983	0.427639	0.252511	0.800646	0.98921
ENSG00000266969	145.455	0.0406045	0.307106	0.132216	0.894813	0.995856
CEP192	77.5778	0.433623	0.304834	1.42249	0.154884	0.913697
LDLRAD4	153.793	-0.472376	0.628136	-0.752029	0.452034	0.983623
RPL36AP49	1.10111	-0.0747855	2.35779	-0.0317185	0.974697	NA
ENSG00000270469	0.64287	-1.11529	4.34772	-0.256522	0.797548	NA
ZNF519	204.823	-0.0483464	0.220035	-0.219722	0.826088	0.993157
ENSG00000267356	11.9811	0.663389	0.762076	0.870503	0.384026	0.981929
CLUL1	129.653	0.182912	0.317344	0.576383	0.564356	0.983623
ENSG00000266900	1.06952	-0.904066	3.01658	-0.299699	0.764407	NA
ENSG00000267560	0.757313	0	3.99563	0	1	NA
TNFRSF11A	3.31302	-1.82961	1.3148	-1.39155	0.164058	NA
ZCCHC2	145.459	-0.0778243	0.380538	-0.204511	0.837954	0.993316
ENSG00000279236	2.42874	-2.75281	1.68179	-1.63683	0.101665	NA
ENSG00000278607	2.58748	-1.10805	1.3128	-0.844035	0.39865	NA
SCARNA17	2.83306	-0.0827037	1.43237	-0.057739	0.953957	NA
LINC01902	7.79742	0.628363	0.955938	0.657326	0.510971	NA
MIR924HG	1.65064	1.16312	2.65389	0.438271	0.66119	NA
ATP8B1-AS1	3.64666	0.0572241	1.6395	0.0349034	0.972157	NA
ENSG00000263823	52.4953	0.333433	0.588446	0.566634	0.570963	0.983623
ENSG00000265174	25.2834	1.3997	0.765667	1.82808	0.0675378	0.771011
ENSG00000273355	24.714	0.134816	0.652826	0.206511	0.836391	0.993157
COSMOC	32.7749	-0.256925	0.942678	-0.272548	0.785201	0.98921
LINC00667	1118.59	0.206782	0.300145	0.68894	0.490861	0.983623
PARD6G-AS1	32.4923	-0.194295	0.710698	-0.273386	0.784557	0.98921
ENSG00000265179	133.649	-0.446146	0.740783	-0.602262	0.547	0.983623
LINC01915	3.99827	1.16042	1.28091	0.905938	0.364969	NA
ENSG00000274828	87.2569	0.0597705	0.424736	0.140724	0.888088	0.995856
MIR133A1HG	15.0602	-1.20084	0.838829	-1.43157	0.152267	0.913446
ENSG00000287209	12.8342	1.18934	0.726192	1.63777	0.101469	0.847526
ENSG00000267390	75.9763	-0.679799	0.472442	-1.43891	0.150177	0.911331
ENSG00000265888	8.49582	-1.27376	0.877539	-1.45151	0.146637	NA
ENSG00000278017	5.21633	0.477264	1.10329	0.432582	0.665318	NA
ENSG00000176912	51.4394	-0.0275631	0.442407	-0.0623027	0.950322	0.998438
ST8SIA5-DT	26.5861	0.678575	0.425985	1.59296	0.11117	0.860602
ENSG00000263146	112.503	-0.20875	0.801265	-0.260525	0.794459	0.98921
NETO1-DT	55.0721	-1.14359	0.45968	-2.4878	0.0128537	0.453551
LOC124904288	23.3696	0.616066	0.592248	1.04022	0.298239	0.980238
ENSG00000267333	5.2076	-0.783956	1.2412	-0.631612	0.527641	NA
ENSG00000286812	1.19162	-0.995774	2.54529	-0.391223	0.695633	NA
ENSG00000267455	0.656115	-3.34894	4.19036	-0.799202	0.424174	NA
CHMP1B	857.056	0.343257	0.271269	1.26537	0.205737	0.947511
ENSG00000267165	299.698	0.442623	0.248891	1.77838	0.0753413	0.795127
TSHZ1	172.959	0.91668	0.476888	1.92221	0.0545791	0.726325
ENSG00000267382	0.740745	-0.163012	3.36259	-0.0484781	0.961335	NA
MBD1	499.482	0.25825	0.350149	0.737544	0.460792	0.983623
ZNF236-DT	6.90617	0.0378078	1.06995	0.035336	0.971812	NA
ENSG00000278107	6.91333	0.00494632	0.909522	0.00543837	0.995661	NA
ZNF236	179.852	0.125094	0.243903	0.512885	0.608032	0.98375
ENSG00000265261	1.36411	-1.55667	3.07646	-0.505992	0.612862	NA
ENSG00000266844	4.9744	-1.99215	1.15088	-1.73097	0.0834566	NA
ENSG00000279811	0.773947	-0.613121	3.75446	-0.163305	0.870278	NA
ENSG00000290461	9.45907	0.613589	1.11237	0.551605	0.581219	0.983623
ENSG00000186481	2.86143	0.730931	1.3541	0.53979	0.589342	NA
RHOT1P1	0.634103	-1.77946	3.1633	-0.562534	0.573752	NA
ENSG00000283294	7.01219	-0.508355	1.37133	-0.370703	0.710859	NA
ENSG00000187589	4.27753	0.863274	1.30172	0.663182	0.507214	NA
FEM1AP2	0.801624	-0.954447	3.52988	-0.270391	0.78686	NA
ENSG00000286593	8.55718	2.05198	1.32249	1.5516	0.120758	NA
TUBB8B	7.45488	-0.380962	1.13601	-0.33535	0.737361	NA
ROCK1P1	35.5585	-0.350056	0.853101	-0.410333	0.681562	0.98375
ENSG00000263884	5.75203	-0.215414	0.945378	-0.22786	0.819755	NA
SYT4	6773.08	0.498861	0.388674	1.2835	0.199318	0.945592
PTGR3	690.204	0.0908084	0.22842	0.397551	0.690961	0.984024
ENSG00000266373	0.626709	-1.7166	3.33915	-0.514084	0.607193	NA
ENSG00000177337	17.3656	-1.36486	0.97624	-1.39808	0.16209	0.914086
ENSG00000262001	3.85085	-1.44726	1.76746	-0.818832	0.412882	NA
LOC105371967	2.26027	-1.51037	2.21647	-0.681433	0.495598	NA
DLGAP1-AS3	6.69788	-3.08852	1.25042	-2.46999	0.0135118	NA
RNU6-831P	0.611176	2.38312	4.31443	0.55236	0.580702	NA
ENSG00000263878	10.4547	0.710289	1.18996	0.596901	0.550573	0.983623
ENSG00000250933	6.12189	-2.75059	1.50468	-1.82803	0.0675458	NA
DLGAP1-AS5	5.69954	2.69478	1.72722	1.56018	0.118717	NA
ENSG00000264246	2.22046	-1.77651	2.19673	-0.808709	0.418682	NA
ENSG00000265545	6.91807	-0.92313	0.993265	-0.929389	0.352688	NA
ENSG00000272688	20.8159	0.0804929	0.544902	0.14772	0.882564	0.995856
DLGAP1	333.823	0.105126	0.239429	0.439069	0.660611	0.98375
ENSG00000266335	0.874572	1.3154	3.21041	0.40973	0.682004	NA
DCC	395.49	0.250761	0.395532	0.633986	0.52609	0.983623
LINC01917	25.4406	-0.929981	0.764656	-1.21621	0.223906	0.958792
ENSG00000264350	53.2798	0.0976438	0.683324	0.142895	0.886373	0.995856
MAPRE2	8341.99	0.45792	0.490284	0.93399	0.350309	0.981048
ENSG00000280096	1.14363	0.525057	2.52031	0.208331	0.834971	NA
ENSG00000274400	15.9815	0.0316182	0.911529	0.034687	0.972329	1
ZNF397	407.302	0.00417	0.240798	0.0173174	0.986183	1
ZSCAN30	225.534	-0.245259	0.308969	-0.793799	0.427312	0.983271
ENSG00000279989	1.54665	-2.45889	2.47746	-0.992506	0.320951	NA
ENSG00000274184	3.43916	-2.25899	1.86836	-1.20908	0.226633	NA
ENSG00000268573	9.08159	-0.465821	0.842665	-0.552795	0.580404	NA
ENSG00000274918	3.80126	0.353355	1.33424	0.264837	0.791135	NA
ZNF24	1258.51	0.243126	0.196767	1.2356	0.216607	0.956816
ZNF396	44.3154	-0.180192	0.623228	-0.289127	0.772484	0.988484
ENSG00000275512	0.67492	-3.08453	4.69002	-0.657681	0.510743	NA
INO80C	151.827	-1.0093	0.515154	-1.95921	0.0500881	0.706492
ENSG00000289891	59.0661	-0.15319	0.389682	-0.393115	0.694235	0.985352
DSG2	68.3827	-1.75558	0.808332	-2.17186	0.0298662	0.601325
ROCK1	290.951	-0.302895	0.502025	-0.603347	0.546278	0.983623
MRO	9.14955	-0.0771561	1.08663	-0.0710051	0.943394	NA
ME2	1061.78	0.147798	0.266914	0.55373	0.579764	0.983623
ENSG00000289868	2.58626	-1.05262	1.51673	-0.694005	0.487679	NA
LINC01630	152.774	-1.13814	0.810801	-1.40372	0.160401	0.913697
ENSG00000266495	7.41963	-0.644357	0.763377	-0.844087	0.398621	NA
RIOK3	1589.05	0.0823235	0.354284	0.232366	0.816254	0.992903
RMC1	414.519	0.115299	0.387215	0.297765	0.765882	0.987945
NPC1	378.425	0.008278	0.390067	0.021222	0.983069	1
ENSG00000199366	0.68889	2.39398	3.75982	0.636728	0.524302	NA
ANKRD29	286.285	0.292754	0.234771	1.24698	0.212406	0.953387
SMAD4	380.937	0.303774	0.25797	1.17755	0.238974	0.963946
ENSG00000293029	3.15909	0.782478	1.17823	0.664113	0.506618	NA
ENSG00000293180	2.90334	-1.15493	2.2942	-0.503412	0.614675	NA
ENSG00000293189	2.52471	1.88553	1.82404	1.03371	0.301272	NA
ENSG00000293256	4.50121	0.31252	1.45264	0.21514	0.829658	NA
ENSG00000293516	408.885	-0.00179031	0.288656	-0.00620221	0.995051	1
SEC11C	3664.24	-0.129133	0.318881	-0.404958	0.685509	0.98375
ADRA1D	26.053	-1.24659	0.676627	-1.84236	0.0654225	0.764265
RSPO4	18.1008	-1.28278	0.764682	-1.67753	0.0934388	0.821754
ANGPT4	11.2213	1.01476	0.800244	1.26806	0.204775	0.947511
SIRPG	1.00582	1.61733	2.51144	0.643985	0.519585	NA
ENSG00000276649	1.3095	-1.63932	2.77989	-0.589707	0.555387	NA
ENSG00000232241	1.4767	-0.0964275	1.61117	-0.0598495	0.952275	NA
SHLD1	148.928	-0.0829141	0.306297	-0.270699	0.786623	0.98921
SLX4IP	948.028	-0.0920997	0.353186	-0.260768	0.794271	0.98921
EEF1A1P34	1.324	1.91525	2.43719	0.785845	0.431959	NA
BMP2	30.4673	1.9495	0.975072	1.99934	0.0455719	0.690912
PDYN	53.442	-0.323665	0.778818	-0.415585	0.677714	0.98375
FAM110A	310.846	-0.450218	0.472325	-0.953196	0.340491	0.981048
INSM1	40.7872	1.41837	1.0238	1.3854	0.16593	0.916739
ENSG00000236526	62.1819	0.300327	0.930359	0.322808	0.746841	0.986393
ENSG00000235036	10.6115	-0.724115	0.797155	-0.908374	0.363681	0.981929
ENSG00000226644	5.98576	-0.780391	0.826444	-0.944276	0.345029	NA
BTBD3	1061.65	0.267438	0.505479	0.529079	0.596751	0.983623
TMEM230	2401.82	-0.466078	0.32313	-1.44238	0.149194	0.91082
PCSK2	1774.94	1.27489	0.560604	2.27414	0.0229578	0.552386
ZNF343	69.6895	-0.155394	0.483765	-0.321218	0.748045	0.986855
ENSG00000235698	2.70957	-0.180229	1.50371	-0.119856	0.904597	NA
ISM1	0.746196	0.990587	3.51604	0.281734	0.778147	NA
ENSG00000277087	1.92198	0	2.64781	0	1	NA
ENSG00000284776	3.91928	-0.146468	1.77901	-0.0823311	0.934383	NA
SYNDIG1	533.292	0.314857	0.390552	0.806184	0.420137	0.983271
ENSG00000287561	8.15913	0.0453597	0.900228	0.050387	0.959814	NA
ENSG00000278816	3.95457	-1.48966	1.76196	-0.845457	0.397856	NA
ENSG00000287241	4.71701	2.52677	1.97281	1.2808	0.200265	NA
XRN2	843.622	0.273444	0.228651	1.1959	0.231736	0.962946
SNRPB2	1054.17	-0.239105	0.455002	-0.525503	0.599234	0.983629
ENSG00000236811	0.980703	-0.682877	3.55594	-0.192038	0.847712	NA
LOC284798	0.602276	1.11603	5.18356	0.215302	0.829532	NA
APMAP	3968.68	0.429496	0.407435	1.05415	0.291816	0.977956
BFSP1	30.0148	-0.590489	0.887866	-0.665066	0.506008	0.983623
ENSG00000282995	4.30036	-0.218126	1.27555	-0.171005	0.86422	NA
ENSG00000270001	0.959108	-1.68619	3.06189	-0.550703	0.581837	NA
ENSG00000228539	2.38554	-1.19841	1.50246	-0.797633	0.425083	NA
ENSG00000286472	24.2909	1.38945	0.554048	2.50782	0.012148	0.445784
DSTN	10715	-0.321732	0.33014	-0.974533	0.329792	0.981048
ENSG00000287288	0.548471	0.371902	3.83455	0.0969873	0.922737	NA
STK35	147.031	-0.062687	0.273084	-0.229553	0.81844	0.992908
LOC101928906	20.5596	1.50257	0.881521	1.70451	0.0882852	0.812429
SCRT2	78.3334	0.823191	0.722977	1.13861	0.254865	0.97147
NCOA6	288.47	0.100176	0.295799	0.338664	0.734863	0.985751
SPTLC3	1.68322	2.75125	2.4438	1.12581	0.260247	NA
FAM182A	1.21945	-2.30517	2.87628	-0.80144	0.422877	NA
ENSG00000231015	0.772958	-2.80498	3.49857	-0.801749	0.422698	NA
ENSG00000270299	0.687945	2.7974	3.84723	0.72712	0.467152	NA
MIR663AHG	0.838118	-2.60653	2.90083	-0.898549	0.368893	NA
JAG1	104.099	-2.29899	1.36846	-1.67998	0.092962	0.820345
SLC23A2	425.107	-0.126071	0.285142	-0.442133	0.658393	0.98375
DUX4L37	0.725309	-0.00448374	2.75612	-0.00162683	0.998702	NA
ENSG00000277581	1.62289	4.78731	2.51094	1.90658	0.0565753	NA
TASP1	223.958	0.159691	0.439331	0.363486	0.716242	0.985536
MTCL2	496.202	0.0307922	0.380673	0.0808889	0.93553	0.998142
LOC124904917	172.326	0.574853	0.729398	0.78812	0.430627	0.98347
ENSG00000276223	1.69945	-1.20055	1.8205	-0.659463	0.509599	NA
LINC00652	54.4147	0.788622	0.588241	1.34064	0.180036	0.930689
PPP1R16B	156.28	-0.0633208	0.302205	-0.209529	0.834035	0.993157
ENSG00000234967	2.67953	6.02862	5.11138	1.17945	0.238219	NA
ENSG00000281460	1.09546	4.95854	3.37797	1.46791	0.142129	NA
ENSG00000286063	12.2694	2.61422	0.859264	3.04239	0.00234706	0.202501
ENSG00000287983	1.18805	1.47958	2.64769	0.558818	0.576286	NA
ENSG00000223864	2.23081	-0.807923	1.42345	-0.567583	0.570318	NA
ENSG00000261431	1.3099	-2.33126	2.3006	-1.01333	0.310904	NA
DHX35	114.726	0.0130805	0.418053	0.031289	0.975039	1
TOX2	29.0451	0.378128	0.656616	0.575875	0.5647	0.983623
ENSG00000244558	107.789	-0.884118	0.517282	-1.70916	0.0874208	0.810467
EYA2	8.87248	1.72724	1.09898	1.57167	0.116027	NA
ENSG00000273451	28.455	-1.55435	0.680921	-2.28271	0.0224474	0.547366
ENSG00000235292	1.66729	-1.12907	3.10432	-0.363708	0.716076	NA
ELMO2	1121.43	0.420609	0.632162	0.665351	0.505826	0.983623
ENSG00000283005	1.51	-0.866633	1.75103	-0.494928	0.620651	NA
RIPOR3	4.20813	-3.34857	1.64276	-2.03838	0.0415115	NA
SPATA2	56.9602	0.196096	0.295194	0.664296	0.506501	0.983623
FAM83D	3.50453	0.321072	1.72115	0.186545	0.852017	NA
ENSG00000277425	1.93825	1.61242	1.64907	0.977775	0.328185	NA
SLC2A10	14.566	-2.37828	1.28319	-1.8534	0.0638246	0.758008
RPS2P7	9.68873	-0.153242	0.983168	-0.155866	0.876139	0.995285
KCNB1	669.598	0.0104533	0.323813	0.0322817	0.974247	1
KCNK15	226.811	-0.0509104	0.580069	-0.0877662	0.930063	0.998142
CDH22	39.125	1.38123	0.870207	1.58725	0.112457	0.862068
RNF114	884.884	-0.35762	0.227846	-1.56957	0.116515	0.870755
ENSG00000225170	8.83728	0.803686	0.754936	1.06457	0.287069	NA
KRT18P4	1.00691	-1.83052	3.59396	-0.509332	0.61052	NA
DUX4L34	1.00486	0.270824	2.58457	0.104785	0.916546	NA
SLC35C2	406.866	0.229956	0.40756	0.564227	0.5726	0.983623
ENSG00000271784	2.34425	-0.3857	1.66102	-0.232207	0.816377	NA
ENSG00000282870	2.42878	1.27989	1.66052	0.770776	0.44084	NA
LINC01721	5.14221	3.89579	1.87703	2.07551	0.0379396	NA
ENSG00000279322	202.805	0.0744657	0.488068	0.152572	0.878735	0.995689
NCOA3	585.927	0.195881	0.262094	0.747369	0.454841	0.983623
LOC100131496	4.77036	0.753124	1.06865	0.704746	0.480968	NA
ENSG00000237423	50.5875	0.660558	0.519901	1.27055	0.20389	0.947511
PREX1	18.1845	0.310808	0.765321	0.406114	0.684659	0.98375
ENSG00000287853	22.6785	1.07459	0.605032	1.77609	0.0757184	0.795342
PTGIS	47.2708	-0.377378	0.39834	-0.947378	0.343446	0.981048
ENSG00000287443	19.5864	1.37823	0.676425	2.03753	0.0415971	0.668604
ATP9A	3840.24	0.491968	0.194859	2.52473	0.0115787	0.432185
RALY	1049.23	-0.0802189	0.40299	-0.199059	0.842216	0.993379
CFAP61	25.1574	0.316618	1.054	0.300396	0.763875	0.987945
SNAI1	13.4303	-0.0426323	0.811739	-0.0525197	0.958115	0.999077
ENSG00000277938	38.6873	0.992783	0.643488	1.54281	0.122876	0.87703
LINC01524	2.63036	0.416517	1.37135	0.303728	0.761335	NA
SLC17A9	5.13397	-3.18168	1.61312	-1.97238	0.0485661	NA
ENSG00000286444	512.99	0.744843	1.26919	0.586867	0.557293	0.983623
PPP1R3D	77.1811	0.234544	0.439316	0.533884	0.593421	0.983623
PFDN4	2147.6	-0.131786	0.403853	-0.326322	0.744181	0.986091
PSMA7	5123.41	-0.19996	0.312218	-0.64045	0.52188	0.983623
CDH26	4.30591	2.24427	1.47432	1.52224	0.127948	NA
ENSG00000238151	7.01636	-0.307506	1.05825	-0.290579	0.771373	NA
ENTPD6	1520.68	0.293631	0.487683	0.602094	0.547111	0.983623
ENSG00000228386	0.809056	-0.161204	3.49602	-0.0461106	0.963222	NA
CST3	2838.57	-0.429171	0.364583	-1.17716	0.239133	0.963946
ENSG00000185834	27.5765	-0.938383	1.06176	-0.8838	0.376804	0.981929
ENSG00000149531	284.154	-0.281335	0.415685	-0.676798	0.498534	0.983623
ENSG00000275437	3.08478	-2.81993	1.43057	-1.97119	0.0487023	NA
GID8	634.391	0.350867	0.294687	1.19064	0.233793	0.963149
ENSG00000231934	1.00802	-1.88347	2.81113	-0.670005	0.502854	NA
ENSG00000277373	1.94085	-0.213966	1.61268	-0.132677	0.894449	NA
PMEPA1	249.455	-1.34603	0.754324	-1.78441	0.0743565	0.79258
ENSG00000270792	0.697745	-1.89911	4.98644	-0.380856	0.70331	NA
IDH3B	1374.42	0.0420547	0.339918	0.12372	0.901537	0.996294
ENSG00000275401	0.684061	0.596144	3.71533	0.160455	0.872522	NA
PHACTR3-AS1	1.02001	4.55616	3.20793	1.42028	0.155526	NA
ENSG00000277270	7.50184	0.0770521	0.96648	0.0797244	0.936456	NA
LOC149935	6.1201	0.775381	1.00773	0.769434	0.441636	NA
EIF2S2	2883.53	0.0549821	0.320355	0.171629	0.863729	0.994638
SOX18	5.42214	0.213111	1.21255	0.175755	0.860486	NA
ACSS1	9.35491	1.26439	1.0404	1.21529	0.224256	0.959009
DOK5	924.982	-0.0336652	0.327703	-0.102731	0.918177	0.997558
B4GALT5	1018.75	0.187916	0.308846	0.608445	0.542893	0.983623
ENSG00000219608	3.03999	-2.20588	1.40564	-1.56931	0.116576	NA
ZFP64	229.449	0.0601789	0.324534	0.185432	0.85289	0.993608
ENSG00000261411	2.7584	-0.515172	1.60336	-0.321308	0.747977	NA
CKAP2LP1	0.526809	-0.533493	4.43754	-0.120223	0.904307	NA
SALL4	32.8714	0.318726	0.541862	0.588205	0.556395	0.983623
BMP7	98.6109	0.0767992	0.530383	0.144799	0.884869	0.995856
BHLHE23	1.40011	-0.21235	1.7372	-0.122237	0.902711	NA
LINC01749	0.695856	0	5.58744	0	1	NA
CDH4	361.949	-1.25351	0.310829	-4.03281	5.51138e-05	0.0200474
LOC100419570	1.77201	-0.488462	2.21645	-0.22038	0.825575	NA
NDRG3	1459.64	0.128023	0.381294	0.335759	0.737053	0.985751
RPS21	935.517	-0.314507	0.597565	-0.526314	0.59867	0.983623
NKILA	23.154	-0.38789	0.856743	-0.452749	0.650729	0.98375
ENSG00000231878	4.772	-0.094637	1.23086	-0.076887	0.938713	NA
SS18L1	747.093	0.345458	0.192317	1.79629	0.0724477	0.783661
NOP56	1163.24	-0.177427	0.162796	-1.08987	0.27577	0.977263
RPS4XP3	5.1285	0.323853	0.990737	0.326881	0.743758	NA
NFATC2	3.34586	-3.58079	2.43848	-1.46845	0.141983	NA
ENSG00000224635	5.60599	1.28764	1.09877	1.1719	0.241239	NA
SYCP2	32.2729	0.499882	0.653134	0.765359	0.444058	0.983623
LAMA5	535.28	-0.056871	0.284057	-0.200209	0.841317	0.993379
LSM14B	290.958	-0.0648421	0.560885	-0.115607	0.907964	0.996761
PHACTR3	2256.79	0.620419	0.634457	0.977875	0.328136	0.981048
TCEA2	652.686	0.213311	0.3553	0.600369	0.54826	0.983623
GATA5	2.63393	-2.23776	1.82412	-1.22676	0.219914	NA
FAM217B	308.27	-0.0274945	0.190477	-0.144346	0.885227	0.995856
RBL1	28.2113	-1.61209	0.831236	-1.93939	0.0524538	0.716547
ENSG00000286309	0.595644	0.882878	5.04253	0.175086	0.861012	NA
EDN3	14.7936	1.26526	0.737431	1.71577	0.0862042	0.80953
ENSG00000273812	4.04898	-0.94865	1.42999	-0.663396	0.507077	NA
ADRM1	1686.02	0.143615	0.521915	0.27517	0.783186	0.98921
PHF20	1094.14	0.116166	0.253447	0.458344	0.646705	0.98375
ENSG00000226332	315.975	0.129066	0.632791	0.203963	0.838383	0.993316
ENSG00000233347	10.3563	-1.35903	0.871455	-1.5595	0.118879	0.873619
ENSG00000252096	2.07679	-1.14891	1.96942	-0.583376	0.55964	NA
ENSG00000202260	1.02473	-3.34339	2.95353	-1.132	0.257635	NA
RNA5SP474	1.73197	0.286464	1.96301	0.145931	0.883976	NA
RNU4-40P	1.02836	-3.71213	2.54533	-1.45841	0.144728	NA
RNU7-141P	1.85507	1.0497	2.50248	0.419462	0.674879	NA
SDC4	29.6374	-3.53531	1.95067	-1.81236	0.0699307	0.778435
SYS1	240.963	-0.170996	0.333633	-0.512527	0.608282	0.98375
SYS1-DBNDD2	14.2535	0.193738	0.721609	0.268481	0.788329	0.98921
TP53TG5	21.8079	-0.261545	0.540575	-0.483828	0.628508	0.98375
LINC01711	1.92514	-0.705958	1.94566	-0.362837	0.716726	NA
STX16-NPEPL1	0.875261	-1.59186	3.9735	-0.400619	0.688701	NA
NPEPL1	24.329	0.157884	0.855637	0.184522	0.853604	0.993608
ENSG00000225806	3.60379	-1.00829	1.17133	-0.860813	0.389341	NA
ENSG00000285091	1.55801	-0.117749	1.58983	-0.074064	0.940959	NA
ENSG00000284985	2.41096	-0.370786	1.35134	-0.274384	0.78379	NA
NELFCD	533.287	0.206137	0.402636	0.511969	0.608673	0.98375
TUBB1	55.9343	0.494822	0.450177	1.09917	0.271693	0.976211
ATP5F1E	4940.64	-0.143222	0.512878	-0.279251	0.780052	0.98921
PRELID3B	1487.61	0.184374	0.259086	0.711631	0.476693	0.983623
ENSG00000204183	3.02871	-4.53098	1.99379	-2.27255	0.0230534	NA
GDF5	5.24842	-2.86767	1.38946	-2.06387	0.03903	NA
RBM12	671.005	0.60279	0.327469	1.84075	0.0656578	0.766049
FITM2	420.664	0.274753	0.416251	0.660066	0.509212	0.983623
ENSG00000226243	2.88427	-1.46684	1.51782	-0.966414	0.333837	NA
TTPAL	400.149	0.214798	0.371011	0.578952	0.562622	0.983623
SERINC3	3957.54	0.0325787	0.28695	0.113534	0.909607	0.996782
PKIG	1281.6	-0.170616	0.2984	-0.571771	0.567477	0.983623
TLDC2	19.5885	0.506944	0.562114	0.901852	0.367135	0.981929
OSER1	899.484	0.180392	0.270052	0.667992	0.504139	0.983623
JPH2	3.43241	-3.57825	5.17098	-0.691987	0.488945	NA
SRSF6	5136.16	0.438602	0.455993	0.961862	0.336119	0.981048
LOC107985380	9.44055	-1.87391	0.958945	-1.95414	0.050685	0.708265
ENSG00000226143	52.6925	-0.430543	0.858325	-0.501608	0.615943	0.98375
ENSG00000282876	4.05997	0.256735	1.21401	0.211476	0.832516	NA
IFT52	779.126	0.172836	0.213909	0.80799	0.419096	0.983271
MYBL2	1.19616	3.35431	3.45149	0.971845	0.331128	NA
SIRPB1	0.700011	0.879144	3.26985	0.268864	0.788034	NA
SRXN1	3.50938	0.982368	1.57314	0.624462	0.532324	NA
DTD1	1257.38	-0.0822025	0.146783	-0.560029	0.57546	0.983623
OSBPL2	716.161	0.545395	0.437593	1.24635	0.212635	0.953434
RIMS4	585.051	0.217285	0.254131	0.855012	0.392545	0.981929
HAR1B	3.14929	-0.863578	1.28681	-0.671099	0.502157	NA
ENSG00000225978	7.59642	-0.118184	1.2751	-0.0926857	0.926153	NA
YTHDF1	394.364	0.174926	0.378509	0.462145	0.643978	0.98375
ENSG00000273821	1.91276	1.55262	1.92863	0.805034	0.4208	NA
NKAIN4	578.689	-0.122873	0.291979	-0.420828	0.673881	0.98375
FLJ16779	189.846	-0.0350429	0.307867	-0.113825	0.909377	0.996782
ARFGAP1	323.403	0.0394546	0.308425	0.127923	0.89821	0.995856
CHRNA4	439.942	0.152566	0.438528	0.347905	0.727911	0.985751
LOC100130587	4.33479	0.122824	0.999414	0.122896	0.90219	NA
ENSG00000226390	0.996279	0.256527	2.62574	0.0976971	0.922173	NA
ENSG00000230750	2.3003	-1.41767	1.53543	-0.923311	0.355845	NA
MKKS	747.589	0.320002	0.2769	1.15566	0.247821	0.967328
ENSG00000230226	1.16814	0.653651	2.5993	0.251472	0.801449	NA
PPDPF	2996.12	-0.738665	0.290685	-2.54112	0.0110498	0.421828
PTK6	4.29128	-1.24355	1.77578	-0.700286	0.483749	NA
ENSG00000275812	0.844329	1.87282	2.67458	0.700227	0.483786	NA
FNDC11	57.4224	-0.208199	0.349393	-0.595886	0.551251	0.983623
PDRG1	1694.16	-0.00750136	0.228995	-0.0327578	0.973868	1
XKR7	239.367	-0.249823	0.413336	-0.604406	0.545573	0.983623
ENSG00000278012	38.0366	0.644491	0.698955	0.922078	0.356488	0.981929
ENSG00000226239	49.8677	-0.736924	0.573715	-1.28448	0.198975	0.945592
CCM2L	29.6701	-1.43169	0.62414	-2.29386	0.0217986	0.545947
ENSG00000275576	1.48952	0.522076	2.03066	0.257097	0.797104	NA
ENSG00000224452	4.25775	1.70906	1.5162	1.1272	0.259658	NA
PLAGL2	71.3332	-0.0217473	0.409061	-0.0531639	0.957601	0.999077
ENSG00000233293	4.07355	-1.10744	1.38906	-0.797257	0.425302	NA
C20orf203	10.2241	-0.772454	1.01272	-0.762749	0.445613	0.983623
ENSG00000285382	1.99155	1.93617	2.24714	0.861617	0.388898	NA
ENSG00000175730	1.90576	-2.64949	1.96102	-1.35108	0.17667	NA
MAPRE1	4558.26	0.246893	0.498099	0.49567	0.620127	0.98375
ENSG00000260536	9.27626	-0.6006	0.900843	-0.666708	0.504959	0.983623
LOC119746555	4109.41	-0.241901	0.432157	-0.559752	0.575648	0.983623
PROCR	3.56818	-3.30658	2.22442	-1.48649	0.137148	NA
ENSG00000278367	1.09325	-3.60855	4.83532	-0.74629	0.455492	NA
MMP24OS	515.969	0.048481	0.467757	0.103646	0.917451	0.997558
MMP24	725.34	0.135792	0.234818	0.578287	0.56307	0.983623
ENSG00000279253	41.7035	-0.251435	0.997889	-0.251967	0.801067	0.98921
ENSG00000261582	0.958808	-0.95417	2.51551	-0.379314	0.704455	NA
FAM83C-AS1	1.08432	-1.23863	2.75939	-0.448879	0.653519	NA
RPS10P5	1.35302	-3.02093	2.11384	-1.42912	0.152971	NA
ENSG00000269846	1.67582	-0.188056	2.08958	-0.0899968	0.92829	NA
LOC100419562	0.763615	-1.8094	4.12885	-0.438233	0.661218	NA
ENSG00000286240	2.74681	5.32619	1.95634	2.72252	0.00647857	NA
SIRPA	127.076	0.0120703	0.320589	0.0376505	0.969966	1
DSN1	87.5168	0.511959	0.328971	1.55624	0.11965	0.873914
ZBTB46	192.855	0.159536	0.415023	0.384401	0.700681	0.985536
SLC9A8	106.036	0.0706254	0.337545	0.209233	0.834266	0.993157
GDAP1L1	2107.93	0.25661	0.317053	0.809361	0.418308	0.983271
VSX1	7.17409	1.18207	1.15223	1.0259	0.304941	NA
MYL9	293.404	-2.86622	2.03995	-1.40504	0.160009	0.913697
TGIF2	4.10465	-1.69235	2.41997	-0.699326	0.484348	NA
SLA2	62.9167	-0.117284	0.670809	-0.17484	0.861205	0.994638
MRPS26	1189.84	0.0586772	0.183545	0.319689	0.749204	0.987109
OXT	0.879411	-1.15869	3.76825	-0.307489	0.758471	NA
AVP	9.50883	-0.331665	4.30493	-0.077043	0.938589	0.998142
UBOX5-AS1	7.49618	-0.710902	0.826213	-0.860435	0.389549	NA
UBOX5	112.931	-0.256055	0.325468	-0.786728	0.431441	0.98347
DDRGK1	376.951	0.251489	0.344064	0.730936	0.464818	0.983623
ITPA	631.218	0.256692	0.169099	1.518	0.129015	0.886103
ENSG00000226632	3.94496	-0.34205	1.15	-0.297435	0.766135	NA
LOC124904983	1.69638	-3.69484	2.23406	-1.65387	0.0981532	NA
ENSG00000288577	10.8772	-0.378785	0.60645	-0.624595	0.532237	0.983623
ENSG00000235313	2.52641	-4.48806	1.97432	-2.27322	0.0230131	NA
HM13-AS1	5.29444	-1.33621	1.03207	-1.29468	0.19543	NA
ID1	107.253	-2.12433	0.870252	-2.44105	0.0146446	0.474122
ABALON	495.324	0.345738	0.542024	0.637865	0.523561	0.983623
TPX2	62.8488	0.555617	0.752696	0.738169	0.460412	0.983623
MYLK2	5.85407	1.68021	1.31878	1.27407	0.202638	NA
FOXS1	12.9997	-2.3379	1.60615	-1.45559	0.145506	0.909157
BCL2L1	1295.23	0.244825	0.326013	0.750967	0.452672	0.983623
ENSG00000283405	1.50032	-0.951115	1.98359	-0.479492	0.631589	NA
RPL24P2	5.009	-1.33569	1.01307	-1.31846	0.18735	NA
KIZ	384.521	0.139797	0.338599	0.412869	0.679703	0.98375
RNA5SP477	0.978304	-1.49426	2.57164	-0.581054	0.561204	NA
ENSG00000228604	3.97817	-0.413245	1.24668	-0.331476	0.740285	NA
KIZ-AS1	3.08027	1.47256	1.5431	0.954286	0.339939	NA
RPS15AP1	5.90038	-0.99854	1.17797	-0.847677	0.396618	NA
ENSG00000275457	122.225	-0.143385	0.326676	-0.438922	0.660718	0.98375
SNORD17	0.9778	-3.7413	3.04444	-1.22889	0.219112	NA
MGME1	98.4597	0.216046	0.597161	0.361788	0.71751	0.985536
ENSG00000230010	2.30709	0.124394	1.51669	0.0820164	0.934634	NA
ENSG00000199719	0.584335	-1.11804	3.97261	-0.281436	0.778376	NA
ENSG00000237259	2.51049	0.533096	1.758	0.30324	0.761707	NA
PET117	12.7476	1.03934	0.639285	1.62579	0.103995	0.852077
LAMP5-AS1	0.876865	0.931152	4.07614	0.22844	0.819305	NA
LAMP5	11.4028	0.763392	1.5052	0.507171	0.612035	0.98375
ENSG00000286740	34.6645	0.0586228	0.637421	0.0919687	0.926723	0.998142
ENSG00000232738	1.49674	0	2.51706	0	1	NA
PSMF1	1496.48	0.272336	0.213635	1.27477	0.202391	0.947198
ENSG00000215388	0.526615	-0.431434	4.36623	-0.0988116	0.921288	NA
SNPH	288.062	0.0843662	0.34386	0.24535	0.806185	0.990584
SDCBP2	99.6296	-0.818017	0.264353	-3.09442	0.001972	0.187652
ENSG00000274322	1.20064	-1.91974	2.48641	-0.772092	0.44006	NA
ENSG00000280162	1.47652	-0.612011	2.07093	-0.295524	0.767594	NA
ENSG00000229728	9.9831	-0.171487	0.830257	-0.206547	0.836364	0.993157
SNX21	150.407	-0.169532	0.31099	-0.545136	0.58566	0.983623
ZSWIM3	53.9791	0.412911	0.539581	0.765243	0.444127	0.983623
ENSG00000271984	89.7943	-0.191811	0.660359	-0.290464	0.771461	0.988484
PLTP	226.75	-0.782721	0.422705	-1.8517	0.0640694	0.758449
ENSG00000285796	85.8591	0.590401	0.412952	1.42971	0.152801	0.913446
PCIF1	557.57	0.825925	0.592333	1.39436	0.163209	0.915508
ZNF335	113.071	-0.0834971	0.396183	-0.210754	0.833079	0.993157
MMP9	22.9544	-0.0285846	1.1526	-0.0248002	0.980214	1
SLC12A5-AS1	78.3067	-0.958868	0.458913	-2.08943	0.0366689	0.640531
FKBP1A	3898.02	-0.425316	0.307972	-1.38102	0.167273	0.918543
SLC4A11	0.872481	-4.04147	3.45565	-1.16953	0.242192	NA
NECAB3	198.013	-0.93436	0.424098	-2.20317	0.0275827	0.587197
C20orf144	2.08714	0.236796	1.87472	0.12631	0.899486	NA
E2F1	21.5923	-0.39903	0.786814	-0.507147	0.612052	0.98375
PXMP4	198.911	-0.135252	0.259518	-0.521168	0.60225	0.98375
RPL31P2	1.13132	2.40618	3.34071	0.720261	0.471364	NA
CHMP4B	97.3965	0.283741	0.814138	0.348517	0.727452	0.985751
ENSG00000226038	3.07495	-1.00351	1.45227	-0.690991	0.489571	NA
EIF6	1356.45	-0.323653	0.292802	-1.10537	0.269001	0.976211
PCNA	289.311	-0.399232	0.293231	-1.36149	0.173358	0.923623
LOC124900464	0.978999	0	3.87708	0	1	NA
CDS2	2686.06	-0.269463	0.168659	-1.59768	0.110115	0.860602
ENSG00000225022	13.4138	0.190174	0.570972	0.33307	0.739081	0.985751
PROKR2	55.5938	0.603428	1.05699	0.570893	0.568072	0.983623
SNX5	444.327	0.0851229	0.183765	0.463217	0.643209	0.98375
COMMD7	506.814	-0.414432	0.33824	-1.22526	0.220478	0.957641
PAK5	623.642	0.266852	0.253182	1.05399	0.291885	0.977956
GNRH2	0.875622	-0.122177	2.84726	-0.0429104	0.965773	NA
CTSZ	567.801	0.132611	0.402651	0.329344	0.741896	0.985984
TOP1	768.188	0.0443874	0.379461	0.116975	0.90688	0.996712
PLCG1-AS1	57.0119	0.313943	0.433853	0.723615	0.469302	0.983623
RN7SL615P	3.69495	-2.22666	1.81341	-1.22788	0.219491	NA
PRNP	3645.98	0.27386	0.294569	0.929696	0.352529	0.9815
PRND	23.1656	-1.22848	0.962713	-1.27606	0.201934	0.947198
RASSF2	160.719	0.44502	0.440924	1.00929	0.312836	0.981048
NFS1	341.188	0.0886737	0.297989	0.297574	0.766028	0.987945
ROMO1	1909.73	-0.19964	0.530809	-0.376104	0.706839	0.985536
RBM39	2382.47	0.00923555	0.182951	0.0504809	0.959739	0.999369
RPF2P1	2.09471	1.22583	1.43348	0.855145	0.392471	NA
CPNE1	1204.94	-0.487193	0.235408	-2.06957	0.0384926	0.651529
ENSG00000287430	9.47557	0.668889	1.01117	0.661497	0.508293	0.983623
SLC24A3	347.606	0.122598	0.271044	0.452319	0.651039	0.98375
ENSG00000235996	1.68991	0.693909	1.82124	0.381009	0.703197	NA
SLC24A3-AS1	4.10639	-2.03008	1.12868	-1.79864	0.0720764	NA
ENSG00000232675	14.7318	0.0447263	0.886487	0.0504534	0.959761	0.999369
ENSG00000268628	5.90821	-0.94869	1.19014	-0.797127	0.425377	NA
MAFB	133.373	-0.262928	0.510205	-0.515337	0.606317	0.98375
LPIN3	137.614	-0.870839	0.369117	-2.35925	0.0183119	0.52022
CHD6	644.291	0.118104	0.236764	0.498824	0.617903	0.98375
ENSG00000273951	0.796477	-0.489209	2.75171	-0.177784	0.858893	NA
ENSG00000277022	1.04639	1.17051	2.31952	0.504635	0.613815	NA
WFDC2	125.021	-0.489369	0.468949	-1.04355	0.296696	0.979287
WFDC3	12.295	0.137676	0.803701	0.171303	0.863986	0.994638
DNTTIP1	215.98	0.350763	0.3903	0.898702	0.368811	0.981929
UBE2C	10.6195	-0.615904	1.73629	-0.354723	0.722797	0.985575
TNNC2	4.30537	-2.15133	1.30541	-1.648	0.0993517	NA
ZSWIM1	93.6646	-0.651891	0.334287	-1.9501	0.0511647	0.708855
CSE1L-DT	0.572902	-2.60279	3.1752	-0.819727	0.412372	NA
CSE1L	1871.86	0.162569	0.565955	0.287247	0.773923	0.988484
STAU1	1670.39	0.0125089	0.260361	0.0480446	0.961681	0.999398
ENSG00000226284	16.6804	-0.775441	0.70229	-1.10416	0.269523	0.976211
SLCO4A1	152.778	0.146917	0.360834	0.40716	0.68389	0.98375
SLCO4A1-AS1	20.6649	0.143447	0.829596	0.172912	0.862721	0.994638
NTSR1	5.58823	-0.206102	1.00986	-0.20409	0.838283	NA
MRGBP	82.2037	-0.489371	0.618612	-0.791079	0.428898	0.983271
OGFR	59.088	0.0122073	0.789151	0.0154689	0.987658	1
COL9A3	2.73466	0.249541	1.56119	0.15984	0.873007	NA
TCFL5	37.6006	-0.593342	0.727099	-0.81604	0.414477	0.982365
ENSG00000233838	2.69994	3.76532	2.78859	1.35026	0.176933	NA
ENSG00000236527	2.4602	2.34473	1.9373	1.21031	0.226162	NA
DIDO1	369.083	1.00231	0.29071	3.44779	0.0005652	0.0939958
ENSG00000273759	2.11291	2.24546	2.51934	0.891292	0.372773	NA
HSPA12B	10.3186	0.616174	0.707669	0.870709	0.383913	0.981929
ADISSP	901.78	-0.481494	0.253548	-1.89902	0.0575612	0.738832
SPEF1	13.1229	0.20231	0.795781	0.254228	0.799319	0.98921
CENPB	138.16	-0.583371	0.641697	-0.909106	0.363294	0.981929
AP5S1	97.3723	-0.451567	0.2599	-1.73746	0.0823052	0.803333
MAVS	233.299	-0.286954	0.381003	-0.753156	0.451356	0.983623
MIR103A2	2.89152	1.87099	1.64015	1.14075	0.253975	NA
MIR103B2	3.55798	0.648846	1.43399	0.452475	0.650926	NA
NORAD	2199.62	0.261658	0.400483	0.653358	0.513526	0.983623
ENSG00000277235	0.701221	-0.560489	3.23476	-0.173271	0.862439	NA
EPB41L1	3841.15	0.0526065	0.163814	0.321136	0.748108	0.986855
AAR2	567.61	0.0564297	0.478471	0.117938	0.906117	0.996593
C20orf96	189.01	-0.159631	0.309298	-0.516106	0.60578	0.98375
ZCCHC3	198.102	-0.0553936	0.532234	-0.104077	0.917108	0.997558
ENSG00000286158	10.1533	-0.018576	1.00213	-0.0185365	0.985211	1
NRSN2-AS1	69.8193	0.0507817	0.346678	0.146481	0.883542	0.995856
NRSN2	1782.86	0.101965	0.501462	0.203336	0.838872	0.993316
TBC1D20	262.835	-0.425931	0.274276	-1.55293	0.12044	0.874478
CSNK2A1	2763.36	-0.0347432	0.349112	-0.0995185	0.920727	0.997745
ARFGEF2	374.89	0.081578	0.215731	0.378147	0.705321	0.985536
FAM210B	84.931	-0.330668	0.563876	-0.58642	0.557593	0.983623
AURKA	41.1635	-0.0937002	1.04443	-0.0897143	0.928514	0.998142
CSTF1	718.291	0.326178	0.393096	0.829767	0.406671	0.981929
RTF2	1104.76	0.171335	0.221409	0.773841	0.439025	0.983623
FAM209A	0.894448	1.87953	4.08667	0.459918	0.645575	NA
FAM209B	4.34796	0.112311	1.36562	0.0822418	0.934454	NA
ENSG00000287079	0.921314	-0.9571	2.41554	-0.396225	0.691939	NA
NDUFAF5	738.33	-0.00431053	0.20879	-0.0206453	0.983529	1
ZNFX1	232.593	0.118655	0.281971	0.420804	0.673898	0.98375
ZFAS1	581.701	-0.420074	0.604093	-0.695379	0.486818	0.983623
SNORD12C	1.13971	-1.43753	2.67767	-0.536858	0.591365	NA
PARD6B	1006.81	0.368237	0.489736	0.751909	0.452106	0.983623
ENSG00000230043	217.126	-0.860878	0.479138	-1.79672	0.0723796	0.783381
ENSG00000228663	0.801987	0	3.37415	0	1	NA
ADNP-AS1	24.3336	-0.0824038	0.576816	-0.14286	0.886401	0.995856
MOCS3	179.744	0.197183	0.403186	0.489063	0.624797	0.98375
RPL12P12	14.7419	-0.692047	0.968292	-0.714709	0.474789	0.983623
NAA20	2291.97	-0.0674035	0.299718	-0.22489	0.822065	0.992952
CRNKL1	313.496	0.330754	0.480105	0.688919	0.490874	0.983623
RIN2	335.92	-0.669452	0.397265	-1.68515	0.0919592	0.818303
ENSG00000275582	29.5916	0.446944	0.772773	0.578364	0.563018	0.983623
RNF24	832.106	-0.202615	0.216651	-0.935212	0.349679	0.981048
ENSG00000226608	289.069	-1.09254	0.452754	-2.41309	0.0158181	0.485026
RPL21P2	0.833505	-3.30359	2.6748	-1.23508	0.2168	NA
NSFL1C	2715.83	0.0821654	0.2733	0.300642	0.763687	0.987945
SCAND1	1425.53	0.0310358	0.294711	0.105309	0.91613	0.997558
HCK	3.4073	2.22032	2.19453	1.01175	0.311658	NA
DDX27	467.591	0.173281	0.350258	0.494724	0.620795	0.98375
MTG2	180.192	0.826495	0.330918	2.49759	0.0125042	0.449547
CDC25B	190.44	0.510649	0.336839	1.516	0.129519	0.888454
TMC2	2.21952	-1.58104	2.14494	-0.737104	0.461059	NA
SOX12	627.084	-0.180343	0.390559	-0.461756	0.644256	0.98375
DNAAF9	960.463	-0.923284	0.195309	-4.7273	2.27524e-06	0.00138812
NEURL2	25.8578	0.416863	0.512538	0.813332	0.416028	0.982724
ESF1	942.456	0.227274	0.28236	0.804909	0.420872	0.983271
DPM1	378.21	-0.372638	0.431323	-0.863941	0.38762	0.981929
ENSG00000232358	2.87187	-2.79961	1.56329	-1.79085	0.0733171	NA
KCNG1	21.2794	-1.19864	0.852685	-1.40572	0.159807	0.913697
NCOA5	227.483	0.2154	0.410789	0.524357	0.60003	0.983629
SAMHD1	216.6	0.477737	0.388363	1.23013	0.218649	0.956829
GMEB2	44.4652	-0.144767	0.447905	-0.32321	0.746536	0.986393
STMN3	2375.61	-0.116316	0.330239	-0.352217	0.724675	0.985575
ARFRP1	370.534	-0.0977688	0.280759	-0.34823	0.727668	0.985751
ZGPAT	21.1938	0.0668769	1.33083	0.050252	0.959922	0.999369
SLC2A4RG	93.7384	-0.174071	0.4929	-0.353157	0.72397	0.985575
ENSG00000229299	25.6938	0.550325	0.609907	0.90231	0.366892	0.981929
ENSG00000231208	1.38043	-1.3813	2.60822	-0.529595	0.596393	NA
CPXM1	382.497	0.755179	0.488669	1.54538	0.122254	0.876056
PCED1A	240.871	-0.0135552	0.323808	-0.0418618	0.966609	1
VPS16	431.213	0.0455651	0.548626	0.0830531	0.933809	0.998142
MANBAL	950.063	-0.0801688	0.260999	-0.307162	0.75872	0.987945
TCF15	5.70085	0.820105	1.31519	0.623564	0.532914	NA
BCAS4	691.585	-0.808581	0.358416	-2.25598	0.0240717	0.563685
DBNDD2	21.3861	0.178707	0.58797	0.30394	0.761174	0.987945
C20orf204	14.7831	1.38515	0.947328	1.46217	0.143695	0.905181
TRIB3	510.982	-0.175776	0.384098	-0.457635	0.647215	0.98375
SRMS	2.00712	0.113093	1.7437	0.0648584	0.948287	NA
DUSP15	329.367	-0.527087	0.327699	-1.60845	0.107737	0.859628
ZHX3	187.05	0.0824744	0.449954	0.183295	0.854566	0.993608
DLGAP4	1418.53	0.247448	0.385085	0.642581	0.520496	0.983623
LZTS3	483.43	0.247368	0.52403	0.47205	0.636891	0.98375
TMEM74B	184.231	-0.240658	0.591922	-0.406571	0.684323	0.98375
PTPRA	911.552	0.0246893	0.30618	0.0806366	0.935731	0.998142
RAD21L1	0.631709	0	5.08324	0	1	NA
CBFA2T2	305.375	-0.286017	0.366207	-0.781025	0.434788	0.983623
ENSG00000255438	31.657	0.995541	0.905284	1.0997	0.271463	0.976211
PLCG1	267.254	0.346055	0.341363	1.01375	0.310704	0.981048
PEDS1	395.621	-0.140643	0.283398	-0.496274	0.619701	0.98375
LINC01273	20.8016	0.770907	0.583851	1.32038	0.186707	0.93687
ENSG00000234698	1.70756	1.34181	1.98668	0.675405	0.499419	NA
CEBPB-AS1	7.94404	0.70556	0.935057	0.754564	0.450511	NA
CEBPB	19.7231	-0.346412	1.14244	-0.303222	0.761721	0.987945
PTPN1	897.872	-0.443931	0.294239	-1.50874	0.131365	0.889566
ENSG00000232043	35.1509	0.686455	1.13762	0.603412	0.546235	0.983623
RPL7AP14	0.969811	-2.27307	2.47385	-0.918838	0.35818	NA
SRC	268.507	0.312792	0.367176	0.851885	0.394278	0.981929
ENSG00000234832	5.8841	0.214074	0.918507	0.233068	0.815709	NA
NXT1	331.571	-0.179143	0.253498	-0.706682	0.479764	0.983623
GZF1	295.073	0.488476	0.342754	1.42515	0.154114	0.913446
NAPB	7984.74	0.34538	0.510802	0.676152	0.498944	0.983623
RNA5SP479	0.603911	-0.589448	3.49607	-0.168603	0.866109	NA
ENSG00000227063	79.828	-0.981636	0.568315	-1.72727	0.0841186	0.805949
GHRH	22.2102	1.00595	1.07996	0.93147	0.351611	0.981362
PLCB4	468.845	0.286303	0.317742	0.901056	0.367559	0.981929
ANKEF1	189.211	-0.116552	0.40371	-0.288702	0.772809	0.988484
ENSG00000276525	0.781482	-2.94153	3.47196	-0.847224	0.39687	NA
ENSG00000230506	3.26476	-0.0728625	1.1553	-0.0630678	0.949713	NA
ENSG00000232448	1.32854	0.843091	2.66773	0.316033	0.751977	NA
ENSG00000283757	14.326	0.312077	0.933047	0.334471	0.738025	0.985751
ENSG00000184617	1.42018	0.693222	2.35924	0.293832	0.768886	NA
SLC13A3	15.7487	-0.797599	0.709181	-1.12467	0.260727	0.975543
ENSG00000273893	9.55968	1.5081	0.998442	1.51045	0.130928	0.889566
GCNT7	2.57229	-1.4985	1.71012	-0.876253	0.380893	NA
HRH3	41.9298	-1.14168	0.615424	-1.85511	0.0635804	0.757609
RALGAPA2	141.301	-0.475736	0.421111	-1.12972	0.258595	0.973868
ERGIC3	2368.27	0.0342558	0.20726	0.16528	0.868724	0.994638
RAB5IF	107.405	-0.260323	0.518295	-0.502268	0.615479	0.98375
UBE2V1	20.9471	0.354418	0.595225	0.595435	0.551553	0.983623
ADAM33	2.97946	-0.141976	1.53736	-0.0923506	0.92642	NA
SLC12A5	351.786	-0.372192	0.458673	-0.811454	0.417105	0.982724
RRBP1	251.75	-1.04666	0.627429	-1.66817	0.0952814	0.8262
SGK2	3.40009	-0.982139	1.77069	-0.554666	0.579123	NA
KAT14	359.32	0.534506	0.584039	0.915188	0.360093	0.981929
SNRPB	514.848	-0.311278	0.245097	-1.27002	0.204078	0.947511
RALGAPB	638.455	-0.292174	0.203543	-1.43544	0.151161	0.911337
RPS3P2	0.939847	-2.40565	3.19013	-0.754093	0.450794	NA
SLC32A1	2.92897	-1.03152	1.35371	-0.761997	0.446062	NA
ACTR5	112.587	0.331171	0.446753	0.741285	0.45852	0.983623
CNBD2	64.3191	0.340024	0.42961	0.791472	0.428669	0.983271
COL20A1	5.2725	-3.03214	1.4808	-2.04763	0.040596	NA
ENSG00000283078	7.41481	-1.60653	0.867351	-1.85223	0.0639935	NA
TAF4	77.2455	-0.365466	0.507614	-0.71997	0.471544	0.983623
C20orf202	2.3109	0.823105	1.45219	0.566801	0.570849	NA
PIGT	1602.1	0.170172	0.453871	0.374935	0.707708	0.985536
CYP24A1	6.69508	-1.86201	5.2768	-0.352868	0.724187	NA
BCAS1	1.49357	2.53011	2.63729	0.959361	0.337377	NA
FASTKD5	406.226	0.142457	0.461496	0.308684	0.757562	0.987945
TP53RK	554.236	-0.0567834	0.244747	-0.232008	0.816532	0.992908
PRPF6	1057.11	0.607102	0.444652	1.36534	0.172146	0.923478
SPAG4	49.1774	-0.996542	0.485356	-2.05322	0.0400514	0.660683
ZNF334	191.177	0.0310059	0.454025	0.0682912	0.945554	0.998305
GSS	513.078	0.103875	0.389838	0.266457	0.789887	0.98921
TRPC4AP	1086.75	0.167861	0.398021	0.421739	0.673216	0.98375
RNU6-407P	1.00043	-1.6253	4.53155	-0.358663	0.719848	NA
ENSG00000124097	103.003	-0.400737	0.367219	-1.09128	0.275151	0.977263
ZMYND8	802.694	0.26642	0.237653	1.12105	0.262268	0.976211
CABLES2	210.929	-1.27436	0.367967	-3.46324	0.000533703	0.0900066
ENSG00000289236	3.42433	-0.770622	1.45462	-0.529774	0.596268	NA
LINC00494	9.02938	1.74324	0.933582	1.86726	0.0618647	NA
DLGAP4-AS1	330.586	0.246886	0.439839	0.56131	0.574586	0.983623
ENSG00000289634	1.23186	-2.33069	2.59488	-0.898186	0.369086	NA
LINC00237	2.25392	-1.48656	1.563	-0.951095	0.341556	NA
ENSG00000289072	3.66011	1.12147	1.27337	0.880711	0.378474	NA
ENSG00000174403	3.35111	-2.99104	1.5383	-1.94438	0.0518494	NA
OSER1-DT	218.65	0.365253	0.303987	1.20154	0.229541	0.962946
ENSG00000289373	11.8273	-0.687212	0.741316	-0.927016	0.353918	0.981929
ENSG00000232406	10.6438	-1.33376	1.09485	-1.21822	0.223142	0.958508
ENSG00000203971	2.56712	-1.34925	2.65864	-0.507496	0.611807	NA
CD40	21.7441	-1.32711	0.910829	-1.45703	0.145107	0.909157
MATN4	1.37081	-2.84292	2.51713	-1.12943	0.258718	NA
ADA	442.298	-0.371065	0.227591	-1.6304	0.103016	0.851379
ENSG00000132832	4.80387	-4.20985	1.58976	-2.6481	0.00809449	NA
CCN5	3.11926	1.91272	2.4645	0.776109	0.437685	NA
CDK5RAP1	332.727	0.198587	0.443894	0.447376	0.654604	0.98375
ENSG00000288878	2.71916	3.32294	1.90397	1.74527	0.0809383	NA
SNTA1	48.7911	-0.629377	0.51467	-1.22287	0.221377	0.958508
DNMT3B	27.4691	-1.46358	0.666428	-2.19615	0.028081	0.589585
ENSG00000274414	6.30176	-0.987406	1.44562	-0.683035	0.494585	NA
PYGB	2317.11	0.332112	0.274533	1.20973	0.226382	0.961128
ENSG00000274507	0.493069	-1.39035	5.46491	-0.254415	0.799175	NA
ENSG00000276952	1.43968	0.737941	2.51122	0.293858	0.768867	NA
ABHD12	1187.12	-0.174504	0.45251	-0.385637	0.699766	0.985536
ENSG00000227379	9.74188	-1.57998	1.12738	-1.40147	0.161075	0.914086
ASIP	1.0807	1.16311	2.88824	0.402707	0.687164	NA
XPOTP1	4.79236	-0.49178	1.02746	-0.478634	0.632199	NA
ENSG00000236456	3.67354	1.10086	1.27922	0.860573	0.389473	NA
AHCY	697.192	0.0845238	0.204663	0.41299	0.679614	0.98375
CDC42P1	0.931293	-0.528108	2.55909	-0.206366	0.836505	NA
MIR644A	0.784358	1.86648	3.30662	0.564468	0.572436	NA
ENSG00000181741	0.965728	-1.46312	2.8668	-0.510367	0.609794	NA
ENSG00000206582	0.892857	-1.84613	3.06747	-0.601841	0.54728	NA
MAP1LC3A	4602.88	-0.0706577	0.196029	-0.360444	0.718515	0.985536
PIGU	514.134	-0.495572	0.25045	-1.97873	0.0478468	0.700661
ITCH_ENSG00000289720	1.73965	-0.438295	1.8498	-0.236941	0.812702	NA
DYNLRB1	26.4694	-0.115475	0.540539	-0.213629	0.830836	0.993157
ITCH_ENSG00000078747	171.705	-0.182539	0.292298	-0.624494	0.532303	0.983623
GINS1	95.8555	-0.33284	0.724821	-0.459204	0.646088	0.98375
POLR3F	353.195	0.37419	0.294995	1.26846	0.204632	0.947511
RPL21P3	2.25483	-3.2868	1.76442	-1.86282	0.0624878	NA
RBBP9	218.745	0.192223	0.363238	0.529193	0.596672	0.983623
RPS19P1	3.6098	-1.49587	1.33415	-1.12121	0.262196	NA
SEC23B	1124.27	0.323845	0.542749	0.596675	0.550724	0.983623
SMIM26	280.864	-0.21336	0.50138	-0.425546	0.670439	0.98375
RN7SL638P	0.847099	0	4.80696	0	1	NA
RBCK1	242.894	-0.786556	0.348355	-2.25791	0.023951	0.562425
RTEL1-TNFRSF6B	1.04015	-0.990117	2.05628	-0.48151	0.630154	NA
RAE1	1277.12	0.094494	0.35794	0.263994	0.791784	0.98921
MTND1P9	0.778339	0	3.95468	0	1	NA
ENSG00000218018	2.12799	-1.38153	1.80552	-0.765172	0.444169	NA
RBM38	31.2963	0.053109	0.57742	0.0919764	0.926717	0.998142
ACOT8	452.098	-0.132521	0.275132	-0.481661	0.630047	0.98375
ENSG00000289492	1.19303	-3.11707	2.06035	-1.51289	0.130308	NA
TM9SF4	990.59	0.250557	0.474742	0.527776	0.597655	0.983623
KIF3B	1610.02	0.308953	0.190252	1.62392	0.104394	0.852077
ENSG00000277692	14.5114	-2.69203	1.04921	-2.56577	0.0102946	0.412384
NOL4L	3335.06	0.353252	0.710984	0.496849	0.619295	0.98375
ENSG00000236772	4.09748	0.0106915	1.46625	0.00729172	0.994182	NA
ENSG00000286311	13.829	-0.635464	0.601808	-1.05593	0.291002	0.977956
SULF2	915.471	0.307737	0.239861	1.28298	0.199498	0.946035
HELZ2	48.4891	0.662298	0.538749	1.22933	0.21895	0.956829
ENSG00000286100	1.12267	0.917917	2.57579	0.356363	0.721569	NA
YWHAB	11684.2	-0.0820279	0.366039	-0.224096	0.822683	0.992952
PABPC1L	18.3318	-1.23583	0.731065	-1.69045	0.0909422	0.815009
TOMM34	533.282	-0.166249	0.362961	-0.458035	0.646927	0.98375
KCNS1	17.0801	0.556403	0.568611	0.978532	0.327811	0.981048
STK4-DT	1.06622	2.34738	2.54575	0.922078	0.356488	NA
STK4	524.723	-0.0208397	0.175572	-0.118696	0.905516	0.996593
RALY-AS1	36.9134	-0.315204	0.593371	-0.531209	0.595274	0.983623
ZNF341	23.3494	0.195793	0.660388	0.296481	0.766863	0.987945
ZNF133	147.769	0.124656	0.402663	0.309579	0.756881	0.987945
CHGB	4546.26	0.52502	0.379012	1.38523	0.165982	0.916739
ENSG00000215589	0.938892	-0.927137	2.75478	-0.336555	0.736452	NA
TRMT6	436.411	0.31785	0.259766	1.2236	0.221103	0.958508
MCM8	23.6255	-0.43874	0.554218	-0.791637	0.428572	0.983271
MCM8-AS1	2.11469	-0.525117	1.48467	-0.353693	0.723569	NA
ENSG00000275632	3.96005	-1.37645	1.5082	-0.912647	0.361428	NA
CRLS1	6.18837	0.864121	1.22297	0.706579	0.479828	NA
ENSG00000278192	4.90286	1.80943	1.13805	1.58993	0.11185	NA
LRRN4	16.2734	0.360095	1.01839	0.353592	0.723645	0.985575
LOC149844	10.3137	-0.708507	0.785312	-0.902198	0.366952	0.981929
ATRN	901.61	0.0677559	0.16518	0.410194	0.681663	0.98375
SF3A3P1	3.05527	-0.684997	1.15666	-0.592219	0.553704	NA
SMOX	70.213	-0.219386	0.470032	-0.466748	0.64068	0.98375
FERMT1	42.5811	0.593491	0.466379	1.27255	0.203177	0.947511
DZANK1	207.373	0.0140761	0.430603	0.0326893	0.973922	1
ADNP	2138.66	-0.110642	0.294899	-0.375187	0.707522	0.985536
EBF4	78.516	-0.260288	0.646649	-0.402519	0.687302	0.98375
TTLL9	43.1048	0.0423067	0.450931	0.0938208	0.925251	0.998142
ENSG00000286999	238.645	0.318846	0.256791	1.24165	0.214365	0.956784
MYT1	346.325	0.341497	0.30043	1.13669	0.255666	0.97147
ENSG00000278171	0.632865	-1.40678	4.33209	-0.324735	0.745382	NA
IQSEC3P3	2.45508	-0.644928	1.39347	-0.462821	0.643493	NA
PCMTD2	926.424	0.0680795	0.298362	0.228178	0.819508	0.992908
THBD	26.8576	-0.852424	0.860035	-0.991151	0.321612	0.981048
RGS19	92.1546	-0.0567112	0.364338	-0.155655	0.876305	0.995306
LKAAEAR1	54.2367	-0.322548	0.453482	-0.711268	0.476918	0.983623
ENSG00000280229	2.80943	-1.009	2.1656	-0.46592	0.641273	NA
ENSG00000287335	1.58311	1.16312	2.50059	0.465138	0.641833	NA
ENSG00000229873	6.08206	-0.180455	0.904169	-0.199581	0.841808	NA
ENSG00000289183	62.3227	-0.374016	0.444076	-0.842234	0.399657	0.981929
MIR646HG	7.16126	0.549321	1.02877	0.533962	0.593368	NA
LINC01431	9.44445	0.496446	1.08676	0.456813	0.647805	0.98375
ENSG00000289537	309.474	0.28491	0.511501	0.557008	0.577522	0.983623
ENSG00000289494	16.2254	0.0458707	0.79579	0.0576418	0.954034	0.9989
LINC01275	4.81939	1.23668	1.04455	1.18394	0.236436	NA
SNHG17	319.614	0.231329	0.27521	0.840557	0.400596	0.981929
ENSG00000286288	4.16772	-0.178656	1.3762	-0.129819	0.89671	NA
SNHG11	396.026	-0.530693	0.297583	-1.78335	0.0745298	0.792777
ENSG00000273619	32.0098	0.468333	0.597347	0.784021	0.433028	0.983623
LCDR	74.5693	0.376895	0.417839	0.90201	0.367052	0.981929
SDCBP2-AS1	78.3176	0.178114	0.309214	0.576021	0.564601	0.983623
ENSG00000286787	11.8489	-0.769025	0.589491	-1.30456	0.192044	0.943114
EMILIN3	73.8729	-0.882977	0.372945	-2.36758	0.0179049	0.514966
ENSG00000266908	1.18763	0	3.33218	0	1	NA
LINC00654	1.21313	-2.4642	2.43004	-1.01406	0.310555	NA
GPCPD1	754.897	0.62134	0.415645	1.49488	0.134945	0.893902
ENSG00000233578	1.20561	-0.338561	2.5682	-0.131828	0.89512	NA
LIME1	2.63174	1.22939	1.90966	0.643774	0.519722	NA
LOC112268269	27.1344	0.0441913	0.581203	0.0760343	0.939392	0.998142
ABHD16B	17.1852	-0.429859	0.831833	-0.516762	0.605322	0.98375
TPD52L2	897.918	0.308638	0.262216	1.17704	0.239181	0.963946
DNAJC5	938.607	-0.0832558	0.202585	-0.410967	0.681097	0.98375
UCKL1	334.936	0.141694	0.312646	0.45321	0.650397	0.98375
MIR647	1.56213	-1.4635	2.22206	-0.658624	0.510137	NA
UCKL1-AS1	94.1669	0.613965	0.475737	1.29056	0.196857	0.945592
ZNF512B	181.867	0.432266	0.678967	0.636652	0.524352	0.983623
SAMD10	378.977	0.246172	0.31852	0.772863	0.439603	0.983623
ENSG00000273998	2.34359	3.48055	2.05823	1.69104	0.0908298	NA
PTPRT-DT	119.779	0.00848717	0.425018	0.019969	0.984068	1
SEL1L2	4.22	-1.02964	1.27403	-0.808175	0.41899	NA
MACROD2	364.328	0.150288	0.258076	0.582339	0.560338	0.983623
RPS3P1	1.06447	-1.24321	2.2321	-0.55697	0.577548	NA
AIMP1P1	3.23005	-1.56671	2.09486	-0.747881	0.454532	NA
FLRT3	508.048	0.675477	0.635909	1.06222	0.288135	0.977513
RPS10P2	4.64278	-0.639943	1.11634	-0.57325	0.566476	NA
ENSG00000289572	2.3259	-1.4395	2.68822	-0.535484	0.592315	NA
MACROD2-AS1	2.54838	-0.10425	1.59844	-0.0652199	0.947999	NA
ENSG00000237832	0.650065	-1.12166	3.60629	-0.311028	0.755779	NA
MROH8	162.94	0.1614	0.692345	0.233121	0.815667	0.992578
L3MBTL1	204.305	-0.369468	0.640056	-0.577242	0.563776	0.983623
RPN2	3968.42	0.124308	0.402371	0.308938	0.757369	0.987945
ENSG00000290421	18.6198	0.711358	0.654916	1.08618	0.277399	0.977263
ENSG00000277112	3.39425	6.46247	2.4185	2.6721	0.00753787	NA
ENSG00000283443	5.17377	0.23809	1.24164	0.191754	0.847935	NA
LOC121676924	40.5617	0.746874	0.601466	1.24176	0.214326	0.956784
ENSG00000291067	13.665	-0.332409	0.806926	-0.411944	0.68038	0.98375
ENSG00000291100	281.605	0.100724	0.311317	0.32354	0.746286	0.986393
SNAP25-AS1	45.3283	-1.17705	0.501295	-2.34802	0.0188733	0.520989
ENSG00000289505	422.9	-0.0926338	0.388544	-0.238413	0.811561	0.991714
SNAP25	11137.7	0.0328309	0.240679	0.136409	0.891498	0.995856
POFUT1	106.246	-0.0716907	0.370071	-0.193722	0.846394	0.993379
NANP	141.133	0.417131	0.396264	1.05266	0.292497	0.977956
ZNF337-AS1	257.876	-0.210667	0.278923	-0.755286	0.450077	0.983623
ENSG00000236542	0.758452	-2.08658	2.66921	-0.781721	0.434379	NA
ZNF337	252.899	-0.0549357	0.334433	-0.164265	0.869522	0.994638
ENSG00000278383	2.93824	1.78515	1.82905	0.975998	0.329065	NA
ENSG00000226465	32.2157	-0.434879	0.392311	-1.10851	0.267643	0.976211
VN1R108P	10.6178	-0.256866	1.23942	-0.207247	0.835817	0.993157
ENSG00000175170	14.2817	0.468092	0.858729	0.545098	0.585686	0.983623
CEP250	296.158	-0.312793	0.390207	-0.801608	0.422779	0.983271
ENSG00000230155	20.0829	-0.645399	0.569303	-1.13366	0.256935	0.972745
ENSG00000289872	3.66413	-2.14272	1.81903	-1.17795	0.238817	NA
CTSA	508.136	-0.285232	0.378407	-0.75377	0.450987	0.983623
EEF1A2	70.1991	0.462919	0.438778	1.05502	0.291417	0.977956
ENSG00000231977	0.63926	1.16311	4.33845	0.268092	0.788628	NA
KCNQ2	704.062	0.0174532	0.310833	0.0561499	0.955222	0.9989
BLCAP	9633.88	0.19084	0.336858	0.56653	0.571034	0.983623
NNAT	8286.25	-0.470006	0.368065	-1.27696	0.201615	0.947198
ENSG00000276603	23.7275	0.801234	0.659001	1.21583	0.224049	0.958792
ENSG00000235044	0.710138	0.971511	3.08028	0.315396	0.752461	NA
NINL	327.245	-0.357842	0.425177	-0.841632	0.399994	0.981929
OPRL1	244.51	0.292839	0.262683	1.1148	0.264937	0.976211
ENSG00000229539	65.6487	-0.447118	0.371223	-1.20444	0.228418	0.962946
SIGLEC1	2.5026	1.16312	2.52919	0.459877	0.645604	NA
EDEM2	237.085	-0.215364	0.539505	-0.399188	0.689755	0.98375
UQCC1	1118.02	0.207546	0.514975	0.403021	0.686933	0.98375
TMX4	3282.46	0.522475	0.409586	1.27562	0.202091	0.947198
ENSG00000229766	255.604	0.492731	0.758516	0.649598	0.515952	0.983623
PLCB1-IT1	2.40217	-1.59184	2.17814	-0.730823	0.464887	NA
PLCB1	1484.47	-0.0663374	0.261817	-0.253373	0.79998	0.98921
ENSG00000232294	0.935179	-1.51524	3.17809	-0.476776	0.633522	NA
TSHZ2	226.832	-0.232033	0.301441	-0.769745	0.441451	0.983623
ENSG00000286865	0.650451	0	5.1882	0	1	NA
ENSG00000271774	19.0377	0.281344	0.574245	0.489937	0.624179	0.98375
ENSG00000259723	0.885649	-2.34415	2.79716	-0.838048	0.402004	NA
ENSG00000197670	0.709383	-0.948113	3.56866	-0.265678	0.790487	NA
ZNF217	38.4661	-1.29788	0.915976	-1.41694	0.156502	0.913697
ENSG00000287886	1.02039	2.21712	2.59795	0.853414	0.39343	NA
KIF16B	97.1804	0.212888	0.327169	0.650699	0.515241	0.983623
TP53INP2	487.368	0.0908523	0.351186	0.258701	0.795866	0.98921
ENSG00000286803	11.0146	-0.397604	1.15301	-0.344841	0.730214	0.985751
GGT7	922.534	-0.0132508	0.485894	-0.027271	0.978244	1
ACSS2	386.127	0.186534	0.333744	0.558915	0.57622	0.983623
MYH7B	7.35142	-0.687995	0.942985	-0.729593	0.465639	NA
PTPRT	553.906	-2.57416	0.386643	-6.65773	2.78085e-11	5.15876e-08
HM13	1666.08	-0.290957	0.337559	-0.861944	0.388718	0.981929
GNAS-AS1	102.908	1.55468	0.64253	2.41963	0.0155365	0.481855
GNAS	13516.5	0.207468	0.477957	0.434073	0.664236	0.98375
ENSG00000289837	170.001	0.528546	0.257563	2.05211	0.0401595	0.661045
MHENCR	125.634	0.00854322	0.546121	0.0156435	0.987519	1
RTEL1	5.7286	-1.31893	1.18406	-1.1139	0.265321	NA
ASXL1	406.32	-0.0507776	0.219125	-0.231728	0.816749	0.992908
VSTM2L	468.998	0.628261	0.573308	1.09585	0.273143	0.976605
TTI1	573.524	0.371453	0.975702	0.380703	0.703424	0.985536
RPRD1B	426.662	0.464107	0.333588	1.39126	0.164147	0.91626
ENSG00000277550	0.739364	-1.33749	3.32501	-0.40225	0.6875	NA
TGM2	2.7906	-0.8148	2.5224	-0.323026	0.746675	NA
RAB22A	1100.83	0.342149	0.29853	1.14611	0.251748	0.97008
VAPB	1312.36	0.378678	0.163756	2.31245	0.0207527	0.535295
APCDD1L	0.603375	-0.954615	3.69669	-0.258235	0.796226	NA
APCDD1L-DT	4.82956	1.29404	1.45675	0.888305	0.374377	NA
STX16	437.91	0.0458809	0.250934	0.18284	0.854923	0.993608
PANK2	371.7	0.0612955	0.512506	0.1196	0.9048	0.996593
ENSG00000293164	67.8815	0.291731	0.471098	0.619257	0.535747	0.983623
ENSG00000293413	3.96009	-3.16097	1.67935	-1.88226	0.059801	NA
ENSG00000293461	4.46421	1.42607	1.41426	1.00835	0.313284	NA
BPIFB9P	3.52353	0.316441	1.49033	0.21233	0.83185	NA
ENSG00000293528	17.1476	0.334277	0.648791	0.51523	0.606392	0.98375
CTNNBL1	421.73	0.159331	0.392386	0.406056	0.684701	0.98375
ENSG00000267124	56.7608	-0.353198	0.421883	-0.837194	0.402484	0.981929
PLPP2	203.181	-0.447292	0.277514	-1.61178	0.10701	0.857285
MISP	2.7343	-2.12911	1.78688	-1.19153	0.233448	NA
ENSG00000282508	15.9486	-0.520459	0.840354	-0.619333	0.535697	0.983623
ENSG00000274177	88.7749	0.124167	0.609693	0.203655	0.838623	0.993316
ABCA7	103.377	-0.0514131	0.451647	-0.113835	0.909369	0.996782
ENSG00000279753	36.6369	-2.12191	0.686516	-3.09083	0.00199595	0.187652
ENSG00000286667	3.52625	-1.66773	1.50847	-1.10557	0.268912	NA
ENSG00000267073	1.6368	-0.116595	1.9836	-0.0587794	0.953128	NA
ARID3A	290.685	0.396432	0.56432	0.702495	0.482371	0.983623
ENSG00000275162	0.724684	-0.61445	3.77054	-0.162961	0.870549	NA
SBNO2	13.6627	-3.47378	1.19325	-2.91118	0.00360062	0.250169
C2CD4C	174.568	-1.43339	0.58365	-2.4559	0.0140532	0.464707
ONECUT3	1100.32	0.356801	0.528238	0.675455	0.499386	0.983623
GRIN3B	21.8672	0.128645	1.05683	0.121727	0.903115	0.996294
CNN2	162.782	-1.72834	0.566799	-3.0493	0.00229377	0.19884
ENSG00000267443	1.26862	0.553701	2.67169	0.207248	0.835817	NA
PALM	548.138	-0.309112	0.551451	-0.560543	0.575109	0.983623
ENSG00000282393	5.16149	-1.02121	1.00296	-1.0182	0.308583	NA
S1PR4	0.683272	-1.24802	2.75462	-0.453066	0.650502	NA
NCLN	138.177	-0.444163	0.340609	-1.30402	0.192225	0.943114
ENSG00000267688	54.7549	-0.259961	0.647402	-0.401546	0.688018	0.98375
APBA3	58.2182	-0.0702176	0.444143	-0.158097	0.87438	0.995172
TJP3	7.18517	-1.65283	1.2319	-1.34169	0.179695	NA
SMIM24	3.63025	-2.05805	1.61083	-1.27763	0.20138	NA
JSRP1	3162.21	-0.118292	0.379661	-0.311573	0.755365	0.987945
ZNRF4	2.09627	-1.97418	2.14814	-0.919016	0.358087	NA
NFIC	224.59	-0.298638	0.438138	-0.681606	0.495488	0.983623
RANBP3	654.035	0.418786	0.574041	0.72954	0.465671	0.983623
GNG7	142.245	-0.238622	0.287161	-0.830969	0.405991	0.981929
LOC105372244	231.301	-1.1956	0.546562	-2.1875	0.0287063	0.591315
YJU2	177.086	-0.317593	0.36827	-0.862391	0.388472	0.981929
SAFB	725.443	0.61856	0.492535	1.25587	0.209163	0.950856
CAPS	35.178	-1.06779	0.661036	-1.61533	0.10624	0.855422
ENSG00000267205	4.0457	-0.564614	1.49811	-0.376884	0.70626	NA
INSR	1520.76	-2.51229	0.360199	-6.97472	3.06471e-12	9.47557e-09
KDM4B	286.485	-0.277721	0.529145	-0.524849	0.599688	0.983629
CELF5	897.035	-0.891793	0.449414	-1.98435	0.047217	0.698254
VAV1	1.1726	1.16312	2.52362	0.460893	0.644876	NA
ZFR2	343.372	-0.267161	0.239828	-1.11397	0.265293	0.976211
ENSG00000267139	44.0499	-0.00105336	0.508374	-0.00207202	0.998347	1
ZNF77	44.2641	-0.590326	0.796354	-0.741286	0.45852	0.983623
GNA11	309.782	-0.0987405	0.540419	-0.182711	0.855025	0.993608
BTBD2	533.732	-0.463955	0.42036	-1.10371	0.26972	0.976211
MATK	86.3408	0.479897	0.545979	0.878967	0.379419	0.981929
TMEM259	274.144	0.102965	0.620391	0.165968	0.868182	0.994638
MRPL54	322.33	0.0704735	0.351823	0.200309	0.841239	0.993379
DOHH	372.262	0.628889	0.502253	1.25214	0.210521	0.952296
MYDGF	1993.13	0.175468	0.349758	0.501683	0.61589	0.98375
ENSG00000267646	3.10454	0.683486	1.48603	0.459941	0.645558	NA
ENSG00000197332	14.1789	0.433639	0.604466	0.717393	0.473132	0.983623
PDE4A	294.231	-0.766844	0.248203	-3.08959	0.00200436	0.187652
CDC37	1017.46	0.043135	0.236546	0.182354	0.855305	0.993675
ZNF823	102.888	0.232722	0.347928	0.66888	0.503572	0.983623
ZNF440	77.6931	-1.07796	0.607037	-1.77578	0.0757699	0.795342
ZNF441	255.823	0.582628	0.494856	1.17737	0.239048	0.963946
ENSG00000266922	7.73052	-1.4804	1.14907	-1.28835	0.197624	NA
ENSG00000214223	37.9356	-0.215448	0.36224	-0.594768	0.551999	0.983623
ENSG00000267723	2.07786	0.735565	2.17263	0.33856	0.734941	NA
ENSG00000269378	8.05958	-0.390496	0.831726	-0.469501	0.638712	NA
DDX39A	536.796	0.420025	0.406767	1.03259	0.301794	0.980853
ENSG00000267474	3.62805	-4.27306	1.74035	-2.45529	0.0140772	NA
ADGRE5	14.2076	-1.18468	1.10814	-1.06907	0.285038	0.977336
ENSG00000267500	2.48964	-1.78879	1.80882	-0.988926	0.322699	NA
ENSG00000225067	8.52238	-0.214134	0.858127	-0.249537	0.802946	NA
ZNF491	23.8134	-0.270597	0.66283	-0.408245	0.683093	0.98375
SYDE1	7.06333	-4.2585	2.11104	-2.01725	0.0436696	NA
ADGRE2	1.01533	2.72492	2.35949	1.15488	0.24814	NA
GIPC1	159.544	-0.489375	0.404201	-1.21072	0.226001	0.960054
ENSG00000267594	0.652348	-3.36193	4.76856	-0.70502	0.480798	NA
ENSG00000267135	3.1423	-1.03337	1.20637	-0.856596	0.391668	NA
PTGER1	1.00997	-0.525151	2.645	-0.198545	0.842619	NA
ILVBL	614.834	0.0566438	0.343982	0.164671	0.869203	0.994638
ZNF627	545.816	0.0592521	0.287711	0.205943	0.836835	0.993157
ZNF333	246.392	0.207506	0.41384	0.501417	0.616078	0.98375
OCEL1	102.195	-0.429289	0.398268	-1.07789	0.281083	0.977336
ENSG00000267033	1.06113	-0.414286	2.20178	-0.18816	0.850751	NA
EPS15L1	900.335	0.490496	0.67319	0.728615	0.466237	0.983623
ENSG00000268056	1.00218	0.444096	2.51889	0.176306	0.860053	NA
LINC01841	10.597	-1.80654	0.809441	-2.23183	0.0256262	0.574978
RFXANK	206.797	0.142429	0.270448	0.52664	0.598444	0.983623
ENSG00000269578	2.27132	-2.38766	1.81642	-1.31449	0.188683	NA
ENSG00000279748	6.04156	1.04992	1.40407	0.747767	0.454601	NA
LOC100421620	0.508463	1.83468	5.36628	0.341891	0.732433	NA
ENSG00000280332	9.75127	-2.33284	1.12913	-2.06606	0.0388229	0.655327
ENSG00000258674	2.51593	-0.0206403	1.57904	-0.0130714	0.989571	NA
FAM32A	2319.65	0.195206	0.405114	0.481854	0.62991	0.98375
ENSG00000268087	0.795759	-2.12026	2.65108	-0.799774	0.423842	NA
BABAM1	349.575	0.0102862	0.209601	0.0490755	0.960859	0.999398
TSSK6	3.83149	-0.486046	1.11023	-0.437787	0.66154	NA
NDUFA13	47.4855	-0.406077	0.502741	-0.807725	0.419249	0.983271
NCAN	566.628	0.153945	0.222983	0.690391	0.489949	0.983623
SUGP1	410.483	0.0815564	0.53615	0.152115	0.879096	0.995733
RASAL3	1.21864	0.96784	2.34798	0.412201	0.680192	NA
ENSG00000280171	1.0351	-1.46656	2.05213	-0.714655	0.474822	NA
ZNF85	98.493	0.0248902	0.402275	0.0618736	0.950664	0.998438
ZNF66	44.5568	-0.309839	0.369484	-0.838572	0.401709	0.981929
C19orf44	253.567	0.0794227	0.320989	0.247432	0.804574	0.990323
ENSG00000269085	1.03552	0.0565077	2.56101	0.0220646	0.982396	NA
ENSG00000268560	13.0069	0.357145	1.08433	0.329369	0.741877	0.985984
RPS2P51	2.8518	-0.722227	1.61175	-0.448101	0.654081	NA
YJEFN3	62.648	0.0370167	0.602694	0.0614187	0.951026	0.998438
USHBP1	0.712843	0	3.61274	0	1	NA
ENSG00000269779	0.961349	-1.45185	3.04325	-0.477072	0.633311	NA
CHERP	342.595	0.193201	0.285431	0.676873	0.498487	0.983623
ZNF714	268.219	0.177033	0.302384	0.585458	0.55824	0.983623
CILP2	7.78354	-1.25745	1.16731	-1.07721	0.281385	NA
PBX4	44.6865	-0.849575	0.731454	-1.16149	0.245444	0.965843
CRTC1	363.635	0.243711	0.460359	0.529394	0.596532	0.983623
ENSG00000279977	2.9929	-2.25884	1.78406	-1.26612	0.205471	NA
ENSG00000213985	9.94888	0.152783	0.676594	0.225811	0.821348	0.992952
ZNF492	0.451089	-3.55903	5.43875	-0.654383	0.512865	NA
LOC105372316	0.599544	-3.54583	4.18723	-0.84682	0.397095	NA
ENSG00000268117	0.791007	-2.74125	3.13122	-0.875458	0.381325	NA
KLHL26	122.866	0.0183812	0.350519	0.0524401	0.958178	0.999077
SLC35E1	400.858	-0.196262	0.321091	-0.611237	0.541043	0.983623
TMEM161A	141.643	-0.797609	0.395714	-2.01562	0.0438397	0.67711
BNIP3P25	0.909379	0.546024	2.94277	0.185547	0.8528	NA
ARMC6	426.184	-0.0499363	0.374977	-0.133172	0.894058	0.995856
ENSG00000269480	1.14757	-0.849251	1.97548	-0.429896	0.667271	NA
ENSG00000267886	5.64736	0.786419	1.05447	0.745796	0.455791	NA
ENSG00000277825	1.10824	-1.8541	3.17908	-0.583219	0.559746	NA
ENSG00000269399	9.73097	-0.111389	0.825464	-0.134941	0.892659	0.995856
ENSG00000284428	32.6149	-0.103983	0.404943	-0.256785	0.797345	0.98921
ZNF430	196.824	0.0549349	0.250099	0.219653	0.826142	0.993157
ZNF91	1259.8	0.164185	0.305116	0.538106	0.590504	0.983623
ENSG00000268362	81.4374	0.305795	0.441518	0.6926	0.48856	0.983623
ZNF675	165.188	-0.0951472	0.487811	-0.195049	0.845354	0.993379
TM6SF2	11.874	-1.2125	0.674436	-1.79781	0.0722078	0.782721
SUGP2	1520.74	0.462629	0.345185	1.34023	0.180169	0.930689
ENSG00000268555	3.52146	0.880242	1.54787	0.568681	0.569573	NA
ENSG00000241282	13.3144	-0.384606	0.871334	-0.441399	0.658924	0.98375
LOC107985265	1.37802	-0.00781475	1.98116	-0.00394454	0.996853	NA
ENSG00000268140	0.828274	2.04236	2.54752	0.801703	0.422725	NA
ENSG00000269110	0.926151	1.97988	2.62909	0.753066	0.451411	NA
ENSG00000268105	2.23154	-1.71124	2.30921	-0.741048	0.458664	NA
ZNF431	199.92	-0.301819	0.343331	-0.879092	0.379352	0.981929
ENSG00000268309	76.8587	-0.4378	0.562956	-0.777681	0.436757	0.983623
LOC100422106	1.34159	-0.315391	1.97872	-0.159391	0.873361	NA
ENSG00000267696	4.50078	-2.19513	1.97191	-1.1132	0.265623	NA
ENSG00000267243	0.82407	-0.262487	3.18727	-0.0823549	0.934364	NA
ZNF708	159	-0.23963	0.518987	-0.461725	0.644278	0.98375
ENSG00000266248	2.93382	-1.50576	1.752	-0.859451	0.390091	NA
LOC100420587	2.98245	-1.13974	1.52622	-0.746774	0.4552	NA
ZNF730	53.2462	-1.22373	0.655561	-1.86669	0.0619444	0.75617
ENSG00000279425	9.75933	-0.0387011	1.17028	-0.0330699	0.973619	1
ENSG00000260725	3.4595	1.70701	2.12068	0.804933	0.420858	NA
ENSG00000236312	31.3928	-1.05463	0.738765	-1.42756	0.153418	0.913446
DPY19L3-DT	10.8354	-0.545653	1.01152	-0.539437	0.589585	0.983623
UQCRFS1-DT	4.1844	-2.05291	1.24199	-1.65292	0.0983475	NA
ENSG00000268100	1.01609	-1.13794	2.72549	-0.417517	0.6763	NA
ENSG00000266928	0.697194	1.71972	4.23122	0.406437	0.684421	NA
VN1R83P	5.55237	-1.25658	1.26005	-0.997252	0.318642	NA
ENSG00000287272	0.583797	1.16311	4.48179	0.25952	0.795234	NA
BNIP3P37	0.726323	-2.12128	4.84025	-0.438259	0.661198	NA
ENSG00000261770	13.1449	-1.30454	0.863432	-1.51088	0.130819	0.889566
ENSG00000279387	0.615883	-0.170352	3.76328	-0.045267	0.963895	NA
TSHZ3	242.493	0.610328	0.247027	2.4707	0.013485	0.4569
ENSG00000267703	1.82333	-1.16935	2.04597	-0.571539	0.567635	NA
PDCD2L	143.297	0.0557357	0.342381	0.162788	0.870685	0.994912
ENSG00000279882	0.790624	0	4.64096	0	1	NA
ENSG00000281468	28.1045	0.64172	0.671474	0.955689	0.33923	0.981048
CHST8	324.134	-0.248158	0.437091	-0.567749	0.570205	0.983623
ENSG00000267934	62.4925	0.721927	0.964559	0.748453	0.454187	0.983623
DMKN	54.9468	0.273176	0.433295	0.630463	0.528392	0.983623
ENSG00000267692	1.70436	0.275627	1.89377	0.145544	0.884281	NA
ENSG00000268222	5.78728	-0.513696	0.940101	-0.546426	0.584773	NA
WTIP	113.731	-0.300222	0.47834	-0.627634	0.530244	0.983623
ENSG00000280282	17.5329	0.353583	0.847925	0.416999	0.676679	0.98375
ZNF565	154.493	1.8762	0.327172	5.7346	9.77443e-09	1.29518e-05
TMEM143	409.028	0.0354354	0.610057	0.0580854	0.953681	0.9989
ENSG00000276449	129.674	-0.369606	0.281666	-1.31221	0.189448	0.940943
VN1R107P	0.480294	-0.151378	4.72783	-0.0320184	0.974457	NA
ZNF737	213.222	0.138665	0.300459	0.46151	0.644433	0.98375
ENSG00000267662	0.551801	-3.07343	3.211	-0.957158	0.338488	NA
ENSG00000278875	26.025	0.0424159	1.04004	0.0407831	0.967469	1
ENSG00000267264	31.1618	0.505769	0.556424	0.908962	0.36337	0.981929
ENSG00000267920	1.26898	-2.26148	2.27798	-0.992758	0.320828	NA
URI1	515.071	0.214521	0.282041	0.760603	0.446894	0.983623
ENSG00000282951	159.762	-1.19143	0.352315	-3.38173	0.000720298	0.110432
ZNF230	61.4637	0.402107	0.537165	0.748573	0.454114	0.983623
ENSG00000257074	4.30195	-1.70001	1.21594	-1.3981	0.162084	NA
ENSG00000267144	6.65499	-0.973251	1.26738	-0.767924	0.442533	NA
ZNF428	3251.89	0.056201	0.413205	0.136013	0.891811	0.995856
ZNF222	102.772	0.167865	0.466223	0.360053	0.718807	0.985536
RHPN2	74.5283	-0.00608605	0.421625	-0.0144348	0.988483	1
EGLN2	9.53146	0.842652	1.40275	0.600715	0.54803	0.983623
CADM4	428.925	0.294285	0.497235	0.591842	0.553956	0.983623
ENSG00000287170	28.1128	0.627215	0.559437	1.12115	0.262222	0.976211
ENSG00000284430	1.65996	1.28953	1.84557	0.698719	0.484728	NA
SIPA1L3	58.2115	0.15075	0.722931	0.208526	0.834818	0.993157
ZNF507	194.741	0.454555	0.295366	1.53896	0.123815	0.878019
PLAUR	60.7084	-2.89607	1.49005	-1.94361	0.0519429	0.714338
ENSG00000269843	1.13346	-0.296629	3.11284	-0.095292	0.924083	NA
ENSG00000279108	2.98476	0.854273	1.65336	0.516688	0.605374	NA
ENSG00000268051	1.42108	-2.18051	2.16205	-1.00854	0.313196	NA
SLC25A1P5	35.2569	0.573425	0.522769	1.0969	0.272686	0.976562
DPY19L3	186.408	0.533818	0.302299	1.76586	0.0774194	0.795342
SMG9	460.76	0.223195	0.611268	0.365134	0.715011	0.985536
CYP2A6	14.8687	0.386184	0.767828	0.502956	0.614995	0.98375
MZF1	134.022	0.230417	0.432246	0.533068	0.593986	0.983623
ENSG00000287859	9.38169	-0.75782	1.07884	-0.702439	0.482406	0.983623
ENSG00000268533	1.79828	-1.57186	1.98959	-0.790038	0.429506	NA
BLOC1S3	596.101	-0.322883	0.318443	-1.01394	0.310611	0.981048
ZNF749	118.646	-0.122763	0.272622	-0.450304	0.652491	0.98375
COX7A1	402.243	-0.264724	0.606952	-0.436153	0.662726	0.98375
ENSG00000268163	2.23315	-2.56615	1.89293	-1.35565	0.17521	NA
ENSG00000286104	3.60911	1.76249	1.11314	1.58334	0.113343	NA
GPI	7319.4	-0.232908	0.294305	-0.791382	0.428721	0.983271
CKM	5.24614	-0.860757	0.908857	-0.947077	0.3436	NA
ENSG00000267005	0.96912	-1.12282	3.50964	-0.319925	0.749025	NA
ENSG00000276578	206.116	-0.355682	0.302655	-1.17521	0.239912	0.964588
UBA2	692.319	0.132752	0.328959	0.403552	0.686542	0.98375
CYP2A13	7.38681	-0.868817	0.991265	-0.876472	0.380773	NA
ZNF420	349.682	0.27696	0.451875	0.612914	0.539933	0.983623
ENSG00000269600	8.7972	-0.142403	0.834014	-0.170744	0.864425	NA
ZNF471	143.433	0.529283	0.295774	1.78949	0.0735362	0.790014
ENSG00000267224	1.64504	1.18577	2.10075	0.564452	0.572446	NA
ZFP28-DT	13.0013	-1.87755	0.805175	-2.33185	0.0197084	0.527575
CYP2F1	1.55905	-1.13342	2.898	-0.391103	0.695721	NA
ENSG00000267219	2.95739	1.28763	1.76273	0.730476	0.465099	NA
ZFP28	508.529	0.635254	0.24653	2.57678	0.00997241	0.407866
KRTDAP	0.934603	-0.886141	3.2745	-0.270619	0.786684	NA
CYP2T3P	0.951905	2.55397	3.14745	0.811441	0.417112	NA
ZNF470	187.051	0.0877065	0.226192	0.387753	0.698199	0.985536
ZNF586	117.486	0.46566	0.459261	1.01393	0.310615	0.981048
ENSG00000266910	17.1353	-0.766326	0.564907	-1.35655	0.174923	0.923623
ZNF235	162.316	0.397492	0.381564	1.04174	0.29753	0.979702
ZNF274	242.202	-0.0887383	0.349397	-0.253975	0.799515	0.98921
CCNE1	61.2061	0.892723	0.686566	1.30027	0.193507	0.943114
ENSG00000231561	0.519127	1.16311	4.52777	0.256885	0.797268	NA
LOC124904695	5.16735	2.27697	1.35782	1.67693	0.0935555	NA
ENSG00000243167	1.55027	-2.96004	1.98952	-1.48782	0.136799	NA
ENSG00000269793	4.93754	3.07532	1.6685	1.84317	0.0653049	NA
KLK2	1.25635	1.26074	2.1736	0.580024	0.561898	NA
RPL9P32	22.8792	-0.713478	0.643446	-1.10884	0.2675	0.976211
CEP89	450.862	0.165617	0.262098	0.631889	0.52746	0.983623
SMIM17	256.441	-0.0613865	0.289274	-0.212209	0.831944	0.993157
ZNF835	22.8732	-0.125565	0.599931	-0.2093	0.834214	0.993157
ENSG00000283515	0.857872	-2.38267	2.87758	-0.828009	0.407665	NA
RAB4B	2.86076	-1.40097	1.38561	-1.01109	0.311974	NA
PPP6R1	166.431	-0.0966847	0.395002	-0.24477	0.806634	0.990584
HSPBP1	893.587	-0.141897	0.291187	-0.487305	0.626042	0.98375
ZNF8-ERVK3-1	2.28898	-0.490658	1.78337	-0.275129	0.783217	NA
ENSG00000235555	5.41374	0.273306	1.03728	0.263484	0.792178	NA
UQCRFS1	4104.6	-0.136878	0.311311	-0.439682	0.660167	0.98375
SLC6A16	3.47764	-0.49565	1.41739	-0.349693	0.726569	NA
ENSG00000197813	1.03318	0.983888	3.11354	0.316003	0.752	NA
BRSK1	363.379	0.233251	0.69897	0.333707	0.738601	0.985751
ZNF578	185.75	0.362156	0.374051	0.968199	0.332945	0.981048
ENSG00000276251	3.6221	-0.127864	1.42876	-0.0894929	0.92869	NA
C5AR1	8.87207	-0.725839	1.15161	-0.63028	0.528512	NA
PPP1R12C	67.7846	-0.0666117	0.715467	-0.0931023	0.925822	0.998142
LINC01837	0.920398	-0.0759841	2.52001	-0.0301523	0.975946	NA
ENSG00000269177	12.5551	0.0452894	0.859023	0.052722	0.957953	0.999077
CD37	4.16209	-1.08811	1.33639	-0.814218	0.41552	NA
ENSG00000269583	23.511	0.588506	0.958789	0.613802	0.539346	0.983623
BORCS8	228.727	0.303858	0.273445	1.11122	0.266473	0.976211
CD22	1.7792	2.99505	2.38007	1.25839	0.208252	NA
DKKL1	0.906035	-4.04934	3.35608	-1.20657	0.227599	NA
LOC101928295	5.01386	-1.13843	1.34986	-0.843367	0.399023	NA
PPP1R37	110.634	0.0524823	0.437806	0.119876	0.904582	0.996593
LINC01782	0.717867	2.62509	4.83589	0.542836	0.587243	NA
EML2-AS1	22.724	0.417228	0.882216	0.472932	0.636262	0.98375
POP4	624.246	0.270404	0.315176	0.857944	0.390923	0.981929
SLC25A42	100.086	0.182186	0.403758	0.451227	0.651826	0.98375
ENSG00000276631	1.31195	-3.46716	2.10349	-1.64829	0.0992929	NA
ENSG00000248830	6.37903	0.412187	1.20909	0.340907	0.733173	NA
ENSG00000267992	26.5597	0.295719	0.709084	0.417044	0.676646	0.98375
ACP7	0.774418	-3.86215	4.57065	-0.844989	0.398117	NA
NCCRP1	1.78681	5.31779	2.69689	1.97182	0.0486304	NA
GMFG	36.9661	-0.092768	0.657327	-0.141129	0.887768	0.995856
RN7SL566P	0.657257	0	4.32503	0	1	NA
PAF1	381.555	0.483757	0.264371	1.82985	0.067273	0.770001
MED29	2012.06	0.0752642	0.208579	0.360843	0.718217	0.985536
ZFP36	6.73949	-3.6045	2.1357	-1.68773	0.0914628	NA
PLEKHG2	88.77	-0.229875	0.348493	-0.659626	0.509494	0.983623
RPS16	1638.69	-0.0953216	0.51619	-0.184664	0.853493	0.993608
SUPT5H	1017.62	0.690291	0.418306	1.65021	0.0989003	0.836998
TIMM50	870.205	-0.416343	0.237635	-1.75203	0.0797686	0.799493
DLL3	360.547	-0.104887	0.509916	-0.205695	0.837029	0.993157
EID2B	385.713	0.300792	0.322556	0.932526	0.351065	0.981048
ENSG00000269792	156.267	0.078477	0.383727	0.204513	0.837953	0.993316
ENSG00000269584	1.42796	-1.05012	2.48117	-0.423235	0.672123	NA
EID2	159.528	-0.00399776	0.76316	-0.00523843	0.99582	1
PNMA8A	1760.75	0.643847	0.199533	3.22678	0.00125193	0.151794
PNMA8B	121.188	-0.416814	0.298879	-1.39459	0.163139	0.915508
ENSG00000204850	40.9244	-0.213766	0.483116	-0.442473	0.658147	0.98375
ENSG00000249210	11.7381	-1.09322	0.614235	-1.77981	0.075107	0.794688
CALM3	19852.7	-0.00869837	0.338443	-0.0257012	0.979496	1
ENSG00000269292	3057.3	0.0330362	0.183911	0.179631	0.857442	0.994461
PTGIR	4.76421	0.308866	1.88498	0.163856	0.869844	NA
ENSG00000279161	17.9686	3.30402	0.924896	3.57231	0.000353842	0.0683763
DACT3	343.554	-0.123576	0.675995	-0.182806	0.85495	0.993608
ENSG00000269487	12.7463	-0.43033	1.23733	-0.347788	0.727999	0.985751
LRFN1	104.041	-0.547596	0.716386	-0.764386	0.444637	0.983623
CRB3	1.18748	3.84141	2.65003	1.44957	0.147179	NA
DENND1C	17.1267	-1.13452	0.762466	-1.48796	0.136762	0.896809
ENSG00000275234	1.95421	-1.74525	1.97703	-0.882761	0.377365	NA
TUBB4A	3431.44	-0.57048	0.255577	-2.23212	0.0256069	0.574978
ENSG00000268203	71.997	-0.362378	0.348562	-1.03964	0.298508	0.980238
ENSG00000268191	775.846	-0.664091	0.237045	-2.80154	0.00508595	0.299522
TNFSF9	5.06743	-1.22719	1.19377	-1.028	0.303952	NA
CD70	2.76403	-6.82949	5.40224	-1.2642	0.20616	NA
RPL7P50	1.90174	-1.15628	1.47822	-0.782211	0.434091	NA
TRIP10	44.5466	-0.284809	0.644443	-0.441946	0.658528	0.98375
ENSG00000269680	1.62256	-4.02391	2.73665	-1.47038	0.141459	NA
SH2D3A	2.08305	2.06529	2.3443	0.880986	0.378326	NA
SYMPK	661.051	-0.266333	0.283429	-0.939682	0.347381	0.981048
ENSG00000269148	1.06622	0.501663	2.4623	0.203737	0.838559	NA
FOXA3	1.27405	-2.29392	2.29597	-0.999108	0.317742	NA
IRF2BP1	114.796	0.00900465	0.505873	0.0178002	0.985798	1
MYPOP	19.0553	-0.0224937	0.90056	-0.0249775	0.980073	1
NANOS2	1.5182	1.39924	2.16986	0.644851	0.519024	NA
CCDC61	3.42983	-1.05952	1.39114	-0.761616	0.446289	NA
LOC105372421	14.4751	-0.916592	1.05066	-0.872394	0.382993	0.981929
IGFL3	1.24622	3.46255	3.39846	1.01886	0.30827	NA
ENSG00000259605	13.1137	-0.926661	1.11025	-0.834645	0.403918	0.981929
DM1-AS	19.3835	0.429371	0.616293	0.6967	0.48599	0.983623
DMWD	275.875	-0.327627	0.515938	-0.635011	0.525421	0.983623
ENSG00000267273	0.66562	-1.12449	3.38439	-0.332259	0.739694	NA
LOC105372268	4.39201	-0.0165274	1.38578	-0.0119265	0.990484	NA
ZNF426	259.836	0.307132	0.29999	1.02381	0.305927	0.981048
ZNF561	284.826	0.686435	0.28487	2.40965	0.015968	0.486174
ZNF562	403.887	-0.0348452	0.260856	-0.13358	0.893735	0.995856
RPS4XP22	1.07427	-1.1387	2.69967	-0.421791	0.673177	NA
ENSG00000267612	1.56449	2.06569	2.01489	1.02521	0.305263	NA
ENSG00000267741	5.16984	-0.851109	1.28376	-0.662981	0.507343	NA
FBXL12	290.158	-0.04126	0.365644	-0.112842	0.910156	0.996947
LOC124900430	2.60334	0.823658	1.68211	0.489658	0.624376	NA
RPL10P15	4.74273	-0.578943	1.00937	-0.573568	0.56626	NA
PIN1-DT	0.666589	2.48088	3.29592	0.752714	0.451622	NA
ENSG00000256210	6.8582	-0.720103	0.833998	-0.863435	0.387898	NA
ENSG00000278999	1.49712	0	3.03513	0	1	NA
EHD2	59.7753	-2.40091	1.60756	-1.49351	NA	NA
NOP53	203.497	0.394962	0.538183	0.733882	0.463021	0.983623
NOP53-AS1	0.896277	-1.84406	3.33861	-0.552345	0.580712	NA
RPL23AP80	4.09465	-0.417517	1.40701	-0.296741	0.766665	NA
ENSG00000271150	4.52597	2.90605	1.56937	1.85173	0.0640651	NA
ZNF552	39.5782	-0.0915324	0.554946	-0.164939	0.868992	0.994638
ENSG00000268750	1.39313	0.805884	2.58761	0.31144	0.755466	NA
ZNF587B	25.0723	-0.765322	0.777503	-0.984333	0.324952	0.981048
ENSG00000269304	1.00393	-1.47583	2.90042	-0.508832	0.61087	NA
ZNF587	332.114	-0.332196	0.258438	-1.2854	0.198654	0.945592
ENSG00000269867	29.3189	-0.118135	0.64918	-0.181975	0.855602	0.993692
ENSG00000269476	1.04767	-1.93241	2.18646	-0.883805	0.376802	NA
ZNF417	60.7279	-0.0619032	0.406896	-0.152135	0.87908	0.995733
ZNF256	24.8743	0.978175	0.725072	1.34907	0.177313	0.927626
C19orf18	1.74184	-3.94372	1.97529	-1.99653	0.0458763	NA
VRK3	561.503	0.168163	0.271668	0.619002	0.535915	0.983623
ZNF473	187.803	0.516412	0.607524	0.850027	0.39531	0.981929
ENSG00000269091	22.42	0.11065	0.653661	0.169277	0.865579	0.994638
ZNF473CR	29.0809	-0.147942	0.584177	-0.253248	0.800077	0.98921
ENSG00000267890	28.5517	-0.440337	0.535261	-0.822658	0.410702	0.98235
LRRC4B	185.256	0.132558	0.826138	0.160455	0.872523	0.995106
SYT3	726.175	0.0785966	0.445928	0.176254	0.860094	0.994625
C19orf81	8.04875	-0.289207	1.13032	-0.255864	0.798056	NA
ACP4	2.58679	-0.478412	1.49979	-0.318986	0.749737	NA
ENSG00000268375	0.717587	-1.34349	3.7225	-0.360912	0.718166	NA
ENSG00000267044	1.64218	-1.04209	2.34927	-0.443581	0.657345	NA
ZFP14	280.486	0.527531	0.398666	1.32324	0.185755	0.935608
ENSG00000266973	1.1847	-0.753279	2.41269	-0.312215	0.754877	NA
ZFP82	816.605	0.29926	0.344101	0.869685	0.384473	0.981929
ENSG00000267142	19.5177	0.692655	0.678166	1.02137	0.307081	0.981048
ZNF566-AS1	8.89727	-1.25597	0.801725	-1.56659	0.117211	NA
ZNF260	472.976	0.727326	0.416571	1.74598	0.0808137	0.801818
ENSG00000228629	3.18261	0.195616	1.21434	0.161089	0.872024	NA
ZNF529	548.582	0.0356917	0.205926	0.173323	0.862397	0.994638
MIR6796	0.78279	-4.05039	3.46468	-1.16905	0.242383	NA
HIPK4	4.41891	-2.19951	1.39524	-1.57644	0.114924	NA
SERTAD1	28.5704	-1.24485	0.681658	-1.82621	0.0678188	0.771807
ENSG00000277453	4.21641	1.17191	1.49624	0.78324	0.433486	NA
SERTAD3	132.691	-0.624375	0.486439	-1.28356	0.199295	0.945592
TEAD2	7.56054	-2.78326	1.79223	-1.55296	0.120433	NA
JOSD2	80.54	-1.24493	0.502144	-2.47922	0.0131669	0.454304
ZNF724_ENSG00000196081	11.0158	-0.571288	0.921281	-0.620101	0.535191	0.983623
PKN1	438.852	-0.820231	0.226437	-3.62233	0.000291956	0.0615463
ZNF43	315.665	0.102918	0.399462	0.257642	0.796683	0.98921
MED26	31.3682	0.594225	0.794309	0.748103	0.454398	0.983623
PIN1	6424.94	0.0346314	0.256852	0.13483	0.892746	0.995856
XRCC1	231.909	0.358674	0.284058	1.26268	0.206705	0.947511
KLF2	6.16505	-1.69707	1.58655	-1.06967	0.28477	NA
WDR18	859.642	-0.0323019	0.540122	-0.0598049	0.952311	0.998662
NR2C2AP	126.347	0.389628	0.388089	1.00397	0.315395	0.981048
PRX	9.05312	-0.700337	0.917518	-0.763295	0.445288	NA
IZUMO1	0.636366	-0.96469	3.17706	-0.303642	0.761401	NA
BCAT2	486.671	-0.111616	0.328495	-0.33978	0.734023	0.985751
HSD17B14	23.4824	-0.664757	0.79981	-0.831144	0.405892	0.981929
NUCB1-AS1	56.5652	0.427687	0.803037	0.532586	0.59432	0.983623
DHDH	32.0326	-0.497686	0.496285	-1.00282	0.315947	0.981048
ENSG00000267898	1.68363	0.6084	1.93295	0.314751	0.752951	NA
FTL	36259.1	-0.741673	0.35161	-2.10936	0.0349132	0.634353
ENSG00000267672	6.18182	-0.0284737	1.16796	-0.024379	0.98055	NA
ENSG00000267360	1.58277	0.684774	2.12514	0.322226	0.747282	NA
ZNF585A	662.766	0.221344	0.411709	0.537623	0.590838	0.983623
ENSG00000267437	35.3826	0.25274	0.602005	0.419831	0.674609	0.98375
ZNF585B	93.5683	0.317019	0.43663	0.72606	0.467802	0.983623
ENSG00000276846	5.24105	0.677804	1.47506	0.459508	0.645869	NA
ENSG00000267682	0.588003	-0.90185	3.04555	-0.29612	0.767138	NA
ENSG00000261754	65.5537	0.228978	0.574554	0.398531	0.690239	0.983835
ENSG00000269086	3.87168	1.10675	1.81679	0.609178	0.542407	NA
LINC03049	32.126	0.474672	0.635136	0.747356	0.454849	0.983623
LINC00904	0.657948	-1.56537	3.64439	-0.429527	0.66754	NA
ENSG00000280106	55.9113	-0.314044	0.503537	-0.623676	0.53284	0.983623
ZNF792	34.4768	0.479409	0.623409	0.769012	0.441886	0.983623
ENSG00000269303	0.724593	-4.05388	4.83099	-0.839142	0.40139	NA
ENSG00000271032	0.549838	2.85895	3.85343	0.741922	0.458134	NA
LGI4	32.6336	-0.173274	0.69893	-0.247913	0.804202	0.990239
ENSG00000279619	0.84503	-3.02382	2.94646	-1.02626	0.304771	NA
ENSG00000221857	0.646876	1.16312	2.84672	0.40858	0.682848	NA
FXYD7	915.091	-0.963094	0.471935	-2.04074	0.0412772	0.668604
FXYD5	44.1775	-0.653131	0.623336	-1.0478	0.294731	0.979088
FARSA	1910.42	0.250061	0.537676	0.465076	0.641877	0.98375
FARSA-AS1	3.68164	-2.78196	1.46824	-1.89476	0.0581243	NA
ENSG00000267458	580.928	-0.642123	0.667244	-0.962351	0.335873	0.981048
RAD23A	2883.65	0.227619	0.409394	0.55599	0.578218	0.983623
GADD45GIP1	1370.92	0.153236	0.330046	0.464287	0.642442	0.98375
ENSG00000268729	221.842	0.0478726	0.782287	0.0611957	0.951203	0.998438
KMT5C	59.9333	-0.0203056	0.540824	-0.0375457	0.97005	1
COX6B2	8.77656	-1.39052	0.901193	-1.54298	0.122836	NA
IL11	9.92141	-1.31128	1.11203	-1.17917	0.238331	0.963946
TMEM190	1.79946	-2.48825	2.0223	-1.23041	0.218544	NA
ENSG00000269275	1.89968	-2.18773	2.23305	-0.979706	0.327231	NA
RPL28	1728.26	-0.264199	0.45884	-0.575799	0.564751	0.983623
UBE2S	166.612	0.375031	0.770479	0.48675	0.626435	0.98375
ISOC2	336.481	-0.0480137	0.317665	-0.151146	0.879861	0.995856
NAT14	163.097	0.159957	0.815534	0.196138	0.844503	0.993379
SSC5D	10.0895	-1.9843	1.40271	-1.41461	0.157181	0.913697
ZNF579	58.2491	0.0856897	0.801647	0.106892	0.914875	0.997558
FIZ1	74.6813	0.186082	0.706534	0.263373	0.792263	0.98921
ZNF524	11.4258	-1.18119	0.697478	-1.69351	0.0903582	0.81338
ZNF784	15.6915	-0.905022	0.644362	-1.40452	0.160163	0.913697
ZNF580	231.202	-0.0848866	0.487591	-0.174094	0.861792	0.994638
ZNF581	88.8841	0.195143	0.348266	0.560328	0.575256	0.983623
CCDC106	323.82	0.385319	0.312099	1.23461	0.216977	0.956816
ENSG00000267523	4.97868	-1.19128	1.19142	-0.999883	0.317367	NA
EPN1	564.837	-0.209599	0.295912	-0.708316	0.478749	0.983623
NLRP9	2.24915	2.03596	1.73459	1.17375	0.240497	NA
ENSG00000280486	687.922	-0.0798208	0.313935	-0.254259	0.799295	0.98921
ENSG00000248015	683.769	-0.155773	0.309342	-0.503561	0.61457	0.98375
GAMT	923.875	-0.381152	0.292207	-1.30439	0.1921	0.943114
DAZAP1	238.649	-0.10427	0.302723	-0.344441	0.730515	0.985751
ENSG00000268798	30.9828	1.8596	0.563141	3.3022	0.000959308	0.132807
ENSG00000267317	2.27138	-3.3939	1.54697	-2.1939	0.0282428	NA
C19orf25	507.159	-0.042783	0.206721	-0.20696	0.836041	0.993157
ENSG00000267092	3.98919	0.999429	1.40881	0.709412	0.478069	NA
MBD3	244.137	-0.212689	0.309366	-0.687499	0.491768	0.983623
ENSG00000279009	53.8842	-0.374362	0.561007	-0.667304	0.504578	0.983623
APC2	841.956	-0.0182055	0.421984	-0.0431427	0.965588	0.999755
ENSG00000187534	59.1047	-1.20553	0.614773	-1.96093	0.0498868	0.706492
PSMC4	1295.77	0.120562	0.373062	0.323169	0.746568	0.986393
ZNF546	91.1453	0.324301	0.441806	0.734034	0.462928	0.983623
ENSG00000269069	17.2523	-0.695015	0.681289	-1.02015	0.307659	0.981048
ZNF780B	59.5736	0.301349	0.49745	0.605787	0.544656	0.983623
ENSG00000269749	0.771515	-1.77944	2.79867	-0.635815	0.524897	NA
ENSG00000269296	6.82947	-0.99718	1.00723	-0.990017	0.322166	NA
ZNF699	137.27	-0.190876	0.415182	-0.459741	0.645702	0.98375
ENSG00000267510	27.4041	0.0184579	0.738937	0.0249789	0.980072	1
ZNF560	0.975635	2.93207	2.92538	1.00229	0.316205	NA
EDDM13	5.86569	0.414679	1.2567	0.329974	0.74142	NA
ENSG00000267549	35.6941	0.302547	0.501257	0.603577	0.546125	0.983623
ENSG00000213014	1.75189	0.856196	1.56106	0.548469	0.58337	NA
ENSG00000266907	1.2306	-0.115742	2.14449	-0.0539716	0.956958	NA
ENSG00000267145	0.534352	-1.65114	5.15092	-0.320551	0.74855	NA
ENSG00000266932	0.956588	-3.30813	2.93157	-1.12845	0.259131	NA
ENSG00000267429	1.88236	-2.23912	1.87245	-1.19582	0.231765	NA
ENSG00000267606	0.74657	1.16312	4.202	0.276801	0.781933	NA
ENSG00000285996	40.9201	0.67471	0.413097	1.6333	0.102407	0.850464
SLC25A36P1	1.51941	-4.97342	2.57025	-1.935	0.0529908	NA
ENSG00000267192	1.80939	-0.991908	2.27357	-0.436278	0.662635	NA
ZNF582-DT	215.663	0.219464	0.222447	0.98659	0.323844	0.981048
ZNF583	401.856	0.299863	0.314652	0.953001	0.34059	0.981048
COL5A3	25.0569	-2.73133	1.41843	-1.9256	0.0541542	0.724282
SHFL	191.651	-0.531023	0.323911	-1.63941	0.101128	0.846421
ENSG00000267387	21.8523	-0.753341	0.628525	-1.19859	0.230689	0.962946
PPAN	8.03184	-0.598744	0.808128	-0.740902	0.458753	NA
P2RY11	60.1081	0.17477	0.554764	0.315034	0.752736	0.987945
EIF3G	743.95	0.151055	0.272963	0.55339	0.579997	0.983623
S1PR2	1143.57	0.238816	0.47508	0.502686	0.615185	0.98375
MRPL4	612.925	0.17309	0.382966	0.451971	0.65129	0.98375
ENSG00000266978	201.383	0.188021	0.629018	0.298912	0.765007	0.987945
ENSG00000267105	81.1012	0.294898	0.311488	0.946737	0.343773	0.981048
ICAM1	4.30854	-4.74836	2.11016	-2.25024	0.0244337	NA
ENSG00000267607	2.25467	-6.12534	2.67103	-2.29325	0.0218333	NA
ENSG00000274425	36.1685	-1.20736	0.570283	-2.11712	0.0342498	0.627214
ENSG00000269349	7.36339	1.34336	1.14088	1.17748	0.239006	NA
ZNF808	93.7933	0.106004	0.602513	0.175937	0.860344	0.994625
ENSG00000268886	10.2418	0.675428	0.893946	0.755557	0.449915	0.983623
ENSG00000268970	1.97208	0.95442	1.67274	0.570573	0.568289	NA
ZNF611	256.646	-0.00156373	0.312541	-0.00500328	0.996008	1
ZNF28	416.039	0.758757	0.696677	1.08911	0.276106	0.977263
ENSG00000255875	0.619203	-1.56555	3.11237	-0.503009	0.614958	NA
ENSG00000268266	6.342	-0.805432	0.839907	-0.958954	0.337582	NA
ENSG00000268107	1.37548	-2.99078	2.31261	-1.29325	0.195925	NA
ZNF773	103.363	-0.0929229	0.574653	-0.161703	0.87154	0.994912
ZNF549	162.773	0.212128	0.423488	0.500907	0.616437	0.98375
ZNF416	112.46	0.245007	0.584227	0.41937	0.674945	0.98375
ZIK1	203.714	0.206814	0.525707	0.393401	0.694023	0.985352
ZNF134	471.856	0.581465	0.367915	1.58043	0.114007	0.866428
ZNF211	291.389	0.529227	0.500502	1.05739	0.290333	0.977527
TPRG1LP1	1.34183	-0.553155	2.14104	-0.258359	0.79613	NA
ZNF527	155.671	0.518184	0.463348	1.11835	0.263419	0.976211
ENSG00000279936	2.38988	0.607932	1.51391	0.401565	0.688004	NA
ZNF569	200.424	0.651417	0.404039	1.61226	0.106905	0.857285
ENSG00000180458	33.8723	0.235784	0.509878	0.462433	0.643771	0.98375
ZNF571-AS1	42.3058	0.160607	0.371282	0.432574	0.665324	0.98375
ZNF540	475.009	0.452975	0.478475	0.946706	0.343789	0.981048
ENSG00000267319	6.85349	0.225883	0.98712	0.22883	0.819001	NA
ZNF607	78.5714	0.724608	0.646219	1.1213	0.262159	0.976211
ENSG00000267152	61.1364	0.922845	0.610598	1.51138	0.130692	0.889566
ENSG00000287496	52.1211	1.15933	0.729549	1.58911	0.112036	0.861949
WDR87	1.50946	-3.47699	2.20062	-1.58	0.114107	NA
CYP2S1	91.3267	-0.0653779	0.746433	-0.0875871	0.930205	0.998142
AXL	299.222	-2.81065	1.39558	-2.01397	0.0440125	0.678137
LOC105372401	47.4712	-0.636847	0.575746	-1.10612	0.268673	0.976211
CCDC97	121.298	-0.155103	0.415124	-0.37363	0.708679	0.985536
TMEM91	85.6464	-0.289358	0.310546	-0.931773	0.351454	0.981362
B9D2	118.883	-0.230313	0.36251	-0.635328	0.525215	0.983623
ENSG00000277744	2.44095	-2.24222	2.19525	-1.02139	0.307068	NA
BCKDHA	85.4417	1.00727	0.868276	1.16008	0.246016	0.965843
ENSG00000268475	1.68054	-1.23363	1.87451	-0.658108	0.510469	NA
ZNF175	96.5034	0.360487	0.330688	1.09011	0.275665	0.977263
SPACA6-AS1	4.50476	0.245643	1.20251	0.204275	0.838139	NA
HAS1	27.508	0.206334	0.697133	0.295976	0.767249	0.987945
FPR3	0.809641	0	3.58731	0	1	NA
NOVA2	2041.73	0.0865104	0.383421	0.225628	0.821491	0.992952
ENSG00000269145	90.1673	-0.709788	0.286718	-2.47556	0.0133027	0.454473
PIK3R2	1.9977	-1.5704	1.91746	-0.818999	0.412787	NA
MPV17L2	528.304	-0.466799	0.216436	-2.15675	0.0310251	0.601773
RAB3A	8510.73	-0.259778	0.326536	-0.795557	0.42629	0.983271
LOC102725254	16.0522	-0.438479	0.610732	-0.717956	0.472784	0.983623
JUND	405.519	0.390787	1.08498	0.360179	0.718713	0.985536
LSM4	2260.87	-0.195952	0.225357	-0.869518	0.384564	0.981929
PGPEP1	148.919	-0.310219	0.297859	-1.0415	0.297644	0.979702
SSBP4	236.113	0.646619	0.552491	1.17037	0.241852	0.965046
ISYNA1	888.618	0.252411	0.359233	0.702639	0.482281	0.983623
FUZ	250.135	0.0671643	0.321661	0.208805	0.834601	0.993157
LOC105372435	30.773	-0.131078	0.490341	-0.267319	0.789223	0.98921
PTOV1-AS1	55.5519	0.0349817	0.381155	0.0917783	0.926874	0.998142
ENSG00000268047	35.934	0.252704	0.421135	0.600056	0.548469	0.983623
ENSG00000269352	149.484	-0.0253918	0.33714	-0.0753152	0.939964	0.998142
PNKP	389.419	0.200665	0.395125	0.50785	0.611558	0.98375
MED25	164.531	-0.203841	0.282149	-0.722457	0.470014	0.983623
STAP2	19.4914	-1.07578	0.636126	-1.69115	0.0908088	0.814601
AKT1S1	107.764	-0.69401	0.351255	-1.9758	0.0481774	0.701251
YIPF2	657.274	0.467806	0.207581	2.2536	0.0242213	0.564287
DMAC2	739.409	-0.282473	0.2332	-1.21129	0.225785	0.960054
FXYD1	6.18942	-1.14438	1.31482	-0.870367	0.3841	NA
UBL5	3219.3	0.08821	0.471683	0.187011	0.851652	0.993608
AP1M1	2082.33	0.230123	0.502363	0.458082	0.646894	0.98375
RPS15	3229.71	-0.419064	0.416145	-1.00701	0.313928	0.981048
TRAPPC6A	408.776	0.181428	0.270904	0.669714	0.50304	0.983623
ZNF30	212.859	0.199732	0.404963	0.493212	0.621863	0.98375
GARRE1	372.7	0.265705	0.267099	0.99478	0.319843	0.981048
ZNF254	450.535	0.599725	0.341978	1.75369	0.0794832	0.799493
ZNF418	105.722	-0.251402	0.4258	-0.590424	0.554907	0.983623
ZNF71	267.395	0.534853	0.457291	1.16961	0.242158	0.965046
ZNF570	332.948	0.382993	0.29456	1.30022	0.193526	0.943114
IGFLR1	9.05516	-0.910615	0.863616	-1.05442	0.29169	NA
U2AF1L4	151.762	-0.216924	0.311252	-0.696941	0.48584	0.983623
PSENEN	266.671	-0.429315	0.490867	-0.874605	0.381789	0.981929
ENSG00000188223	1.3572	-0.229573	2.2578	-0.10168	0.919011	NA
ENSG00000267439	271.515	-0.356183	0.231212	-1.54051	0.123437	0.877168
LIN37	132.156	-0.019598	0.386215	-0.0507437	0.95953	0.999369
ENSG00000267328	48.889	-2.19712	0.894372	-2.45661	0.0140254	0.464616
HSPB6	98.141	-2.34075	0.81933	-2.85691	0.00427788	0.273785
ENSG00000267049	12.98	-0.174586	0.692773	-0.25201	0.801034	0.98921
ENSG00000266897	1.22139	0.896134	2.7064	0.331116	0.740557	NA
CERS4	207.835	0.502065	0.364817	1.37621	0.168756	0.920865
CD320	1246.21	0.0396331	0.339659	0.116685	0.90711	0.996715
NDUFA7	6.1405	0.0881334	0.9816	0.0897854	0.928458	NA
RPS28	1804.42	-0.3499	0.489562	-0.71472	0.474782	0.983623
ANGPTL4	9.37999	-2.89424	1.78328	-1.62298	0.104593	0.852077
RAB11B	2197.29	0.453799	0.521916	0.869487	0.384581	0.981929
ENSG00000268931	1.542	-1.77937	2.33925	-0.760657	0.446862	NA
ENSG00000279827	181.304	0.414295	0.663971	0.623965	0.532651	0.983623
PRAM1	3.45762	1.15758	1.54269	0.750364	0.453036	NA
ZNF414	114.343	-0.0999267	0.489131	-0.204294	0.838123	0.993316
KDELR1	1030.66	-0.469656	0.331303	-1.4176	0.156307	0.913697
GRWD1	300.404	0.520481	0.456123	1.1411	0.253829	0.97147
KCNJ14	18.6881	0.540762	0.632234	0.855319	0.392374	0.981929
LOC105372430	130.474	0.637079	0.63461	1.00389	0.315431	0.981048
ENSG00000287603	8.49425	-1.58208	0.795168	-1.98962	0.0466325	NA
SULT2B1	18.666	-1.00135	0.576727	-1.73626	0.0825184	0.803333
RPL18	2873.42	-0.274376	0.39223	-0.699528	0.484222	0.983623
ENSG00000268093	16.7139	-0.334078	0.601998	-0.554948	0.57893	0.983623
SPHK2	147.894	-0.281435	0.418615	-0.672301	0.501392	0.983623
DBP	57.2625	0.0602669	0.820007	0.0734955	0.941412	0.998142
CA11	329.447	0.0434908	0.314077	0.138472	0.889867	0.995856
MAMSTR	39.5476	-0.0367714	0.461242	-0.0797225	0.936458	0.998142
TMEM205	802.894	-0.0931091	0.342542	-0.271818	0.785762	0.98921
CCDC159	745.963	-0.105536	0.336514	-0.313614	0.753814	0.987945
SWSAP1	85.8778	0.291113	0.265313	1.09724	0.272536	0.976404
EPOR	58.7202	-0.743509	0.486645	-1.52783	0.126556	0.882599
ODAD3	4.17818	0.884171	1.23548	0.715647	0.474209	NA
ELAVL3	1215.75	-2.27776	0.458188	-4.97124	6.65266e-07	0.000474667
ZNF653	9.05227	-0.925736	0.899605	-1.02905	0.303458	NA
RPL18AP13	1.96144	-2.4282	1.7881	-1.35798	0.17447	NA
ENSG00000213303	0.769133	-4.55032	3.79436	-1.19923	0.230438	NA
CNN1	157.758	-0.93329	0.67735	-1.37785	0.168249	0.920865
KASH5	11.7119	-0.676231	1.04069	-0.649792	0.515827	0.983623
PTH2	9.60431	-2.41509	1.4285	-1.69065	0.0909037	0.815009
SLC17A7	204.193	-0.700269	0.490996	-1.42622	0.153804	0.913446
PIH1D1	561.347	-0.17141	0.213659	-0.802259	0.422403	0.983271
ALDH16A1	29.9319	0.145705	0.539123	0.270263	0.786958	0.98921
FLT3LG	0.626705	-0.857072	3.86321	-0.221855	0.824427	NA
ENSG00000273189	0.997774	-0.149993	2.46435	-0.0608651	0.951467	NA
RPS11	3448.53	-0.316896	0.561088	-0.564789	0.572218	0.983623
FCGRT	82.9946	-1.01802	0.852429	-1.19426	0.232376	0.962946
RCN3	91.261	-0.850656	0.717933	-1.18487	0.23607	0.963149
NOSIP	1186.23	-0.0418151	0.292445	-0.142984	0.886302	0.995856
PRRG2	2.59966	-0.788032	1.66749	-0.472586	0.636508	NA
ENSG00000268636	48.9303	-0.334384	0.624159	-0.535736	0.592141	0.983623
RRAS	29.7487	-3.61878	1.0688	-3.38585	0.000709582	0.109695
SCAF1	353.408	-0.0517678	0.482845	-0.107214	0.914619	0.997558
IRF3	127.369	-0.228663	0.419597	-0.544958	0.585783	0.983623
ENSG00000268677	7.22725	0.13508	0.961244	0.140527	0.888244	NA
CPT1C	600.576	0.51435	0.545056	0.943665	0.345341	0.981048
RPS9P4	18.7055	-0.856555	0.643683	-1.33071	0.183285	0.933911
ENSG00000279539	1.19237	0.397239	2.6104	0.152176	0.879048	NA
ERF	37.9882	0.0374216	0.687321	0.0544456	0.95658	0.999077
TMEM145	203.809	-0.0384698	0.366056	-0.105093	0.916302	0.997558
MPND	113.318	-0.386581	0.572335	-0.675446	0.499393	0.983623
ENSG00000267938	0.676182	-2.67555	3.27729	-0.816393	0.414275	NA
ENSG00000269318	55.063	-0.755827	0.603054	-1.25333	0.210084	0.952124
SH3GL1	184.05	-0.180753	0.336241	-0.537571	0.590874	0.983623
ENSG00000267980	22.4426	0.28192	0.695644	0.405264	0.685283	0.98375
CHAF1A	34.5682	-0.305047	0.457048	-0.667429	0.504498	0.983623
ENSG00000267255	1.99254	0.077881	1.70586	0.045655	0.963585	NA
UBXN6	554.036	0.0737077	0.352601	0.20904	0.834417	0.993157
ENSG00000280239	1.81313	-1.37795	2.75812	-0.499599	0.617357	NA
ENSG00000267769	0.787457	0.140507	2.54094	0.0552974	0.955902	NA
ENSG00000267011	3.10612	-0.531686	1.28745	-0.412975	0.679625	NA
HDGFL2	148.446	-0.379511	0.663016	-0.572401	0.56705	0.983623
PLIN5	5.6346	-0.353495	0.96132	-0.367718	0.713084	NA
LRG1	0.705343	0.161867	3.74683	0.0432012	0.965541	NA
TNFAIP8L1	39.3693	-0.869042	0.574555	-1.51255	0.130394	0.889566
ENSG00000268565	14.4566	-0.0270402	0.946698	-0.0285626	0.977213	1
ENSG00000268282	2.0679	-0.116588	1.43414	-0.0812949	0.935207	NA
LHB	1.09502	0.205851	2.22475	0.0925277	0.926279	NA
SNRNP70	172.299	0.141453	0.734131	0.192681	0.847209	0.993379
LIN7B	1190.37	0.10697	0.261079	0.409722	0.68201	0.98375
C19orf73	40.58	0.406401	0.544655	0.746164	0.455568	0.983623
ZNF845	103.269	0.619523	0.45703	1.35554	0.175246	0.923837
ZNF525	58.867	0.457004	0.402669	1.13494	0.256401	0.972083
ZNF765	274.777	0.222505	0.374903	0.5935	0.552847	0.983623
ENSG00000239912	3.50655	-0.536539	1.22056	-0.439586	0.660237	NA
ENSG00000249435	18.8115	-0.27456	0.700224	-0.392103	0.694982	0.985394
ENSG00000287608	6.30926	-2.15892	1.17514	-1.83716	0.0661866	NA
ZNF813	37.8644	0.745459	0.574294	1.29804	0.194272	0.943687
ENSG00000250731	2.81435	-0.87186	1.25657	-0.693842	0.487781	NA
ENSG00000274892	9.16691	0.716477	0.911041	0.786438	0.431611	NA
OSTCP3	2.55127	-1.93537	1.45927	-1.32625	0.184755	NA
REXO1	152.995	-0.0955847	0.451404	-0.21175	0.832302	0.993157
ENSG00000267007	63.9447	0.20607	0.623321	0.330599	0.740947	0.985895
LOC100288123	1.80887	0.546764	2.26302	0.241608	0.809084	NA
ENSG00000267125	17.6339	0.0218229	0.590577	0.0369518	0.970523	1
KLF16	79.1916	-0.731539	0.6887	-1.0622	0.288144	0.977513
ENSG00000267232	119.053	-0.0492566	0.330106	-0.149214	0.881384	0.995856
ABHD17A	26.6437	-0.676474	0.891207	-0.759054	0.44782	0.983623
ADAT3	5.23568	-0.514356	1.34026	-0.383773	0.701146	NA
CSNK1G2	264.756	-0.213609	0.410929	-0.51982	0.603189	0.98375
ENSG00000267283	33.4585	-0.152939	0.598025	-0.255741	0.798151	0.98921
ENSG00000286880	0.925727	0.257215	2.87257	0.0895418	0.928651	NA
LSM7	1880.21	0.149788	0.398255	0.37611	0.706835	0.985536
TIMM13	1571.6	-0.18938	0.307257	-0.616356	0.53766	0.983623
LMNB2	223.39	0.049845	0.300578	0.165831	0.86829	0.994638
GADD45B	125.449	-1.37464	0.756989	-1.81593	0.0693811	0.778435
LINC01864	20.9295	0.157285	0.509125	0.308932	0.757373	0.987945
ZNF787	42.1963	-0.296146	0.851243	-0.347899	0.727916	0.985751
ENSG00000279959	0.719293	-1.78828	4.97557	-0.359412	0.719287	NA
ZNF444	172.073	0.253835	0.459324	0.552629	0.580518	0.983623
ENSG00000279794	3.89659	3.12011	1.81023	1.7236	0.0847795	NA
GALP	2.11464	1.02037	2.12494	0.480187	0.631095	NA
ENSG00000224543	12.3394	-1.00715	0.937763	-1.07399	0.282825	0.977336
TECR	1578.17	-0.0966519	0.344299	-0.280721	0.778925	0.98921
MIR639	0.579802	-0.526168	2.66076	-0.197751	0.84324	NA
NDUFB7	1959.65	-0.10896	0.290215	-0.375447	0.707328	0.985536
MEGF8	689.383	0.153011	0.344222	0.444512	0.656672	0.98375
CNFN	2.20933	-1.16521	1.47154	-0.791828	0.428461	NA
LIPE	37.1955	-0.194176	0.378279	-0.513315	0.607731	0.98375
ENSG00000268605	9.16162	-0.49675	1.01487	-0.489473	0.624507	NA
CXCL17	1.65852	3.44254	3.62274	0.95026	0.34198	NA
LOC732229	20.2507	-0.496625	0.588562	-0.843795	0.398784	0.981929
CEACAM1	3.21526	-1.54363	1.53612	-1.00489	0.314949	NA
DNAJB1	1705.46	0.113051	0.446986	0.252919	0.800331	0.98921
CAMSAP3	191.103	-0.29286	0.608057	-0.481633	0.630067	0.98375
XAB2	308.552	0.408058	0.515248	0.791963	0.428382	0.983271
PCP2	2.02718	0.15597	1.7996	0.0866695	0.930934	NA
ENSG00000268204	0.511338	-1.41784	3.87249	-0.366131	0.714267	NA
TRAPPC5	115.239	-0.432517	0.296919	-1.45668	0.145204	0.909157
ENSG00000268297	41.4824	0.093524	0.381293	0.245281	0.806239	0.990584
PRR36	501.483	-0.252237	0.380527	-0.662862	0.507419	0.983623
ENSG00000268120	110.365	-0.188596	0.352577	-0.534906	0.592715	0.983623
ENSG00000269153	1.91279	-1.87824	1.60722	-1.16862	0.242555	NA
LRRC8E	1.90243	-1.54938	2.78155	-0.55702	0.577514	NA
ENSG00000214248	4.64099	-2.7345	1.36294	-2.00633	0.0448208	NA
MAP2K7	289.91	0.190367	0.41348	0.460403	0.645227	0.98375
ENSG00000268149	62.9025	-0.0566184	0.556614	-0.101719	0.918979	0.997558
ENSG00000260500	23.8805	-0.00455486	0.815845	-0.005583	0.995545	1
CTXN1	302.352	-0.143791	0.821066	-0.175128	0.860979	0.994625
ENSG00000269139	19.3473	0.503281	0.593439	0.848076	0.396396	0.981929
TIMM44	473.704	-0.0136478	0.302394	-0.0451325	0.964002	0.999428
ENSG00000269813	131.546	0.576339	0.599422	0.961491	0.336305	0.981048
SPPL2B	199.404	-0.375682	0.366963	-1.02376	0.305948	0.981048
ENSG00000268731	1.72394	-0.802951	1.5634	-0.513594	0.607536	NA
ZNF493	275.969	0.185793	0.364515	0.509698	0.610263	0.98375
LINC00664	18.9359	-0.378123	0.608469	-0.621434	0.534314	0.983623
PEX11G	60.8751	-0.587892	0.422729	-1.39071	0.164314	0.91626
SAXO5	9.98662	-1.96102	0.920892	-2.12948	0.033215	0.619267
ZNF358	189.082	-0.696306	0.603243	-1.15427	0.248389	0.967328
ENSG00000269371	31.5326	-0.251749	0.543253	-0.463411	0.64307	0.98375
MCOLN1	492.556	0.291038	0.563347	0.516623	0.605419	0.98375
PNPLA6	293.711	-0.190332	0.238025	-0.79963	0.423925	0.983271
PTBP1	174.17	-0.383198	0.382309	-1.00233	0.316186	0.981048
RPL13A	5287.29	-0.306607	0.432814	-0.708405	0.478694	0.983623
ZNF564	14.4105	0.280033	0.679627	0.412039	0.680311	0.98375
ENSG00000230310	0.772351	-1.77935	2.23376	-0.796569	0.425701	NA
PGK1P2	8.54813	-1.0608	0.742465	-1.42876	0.153074	NA
ZNF490	114.575	-0.102794	0.341058	-0.301399	0.76311	0.987945
ZNF791	592.62	0.0678765	0.28639	0.237007	0.812651	0.991941
RPL10P16	120.523	-0.914584	0.576417	-1.58667	0.112587	0.862705
MAN2B1	46.0886	0.761864	0.685596	1.11124	0.266464	0.976211
WDR83	1284.52	-0.401662	0.33672	-1.19286	0.232922	0.963149
ENSG00000285589	165.883	0.218206	0.427758	0.510115	0.609971	0.98375
WDR83OS	2.29874	1.36808	1.52468	0.897289	0.369565	NA
ENSG00000268945	0.755368	-3.72259	4.06214	-0.916412	0.359451	NA
FBXW9	330.428	0.371278	0.462654	0.802496	0.422266	0.983271
ENSG00000267791	66.3497	0.404478	0.341524	1.18433	0.236282	0.963149
TRIR	479.305	0.0758245	0.658678	0.115116	0.908353	0.996761
GET3	1114.72	0.11503	0.256238	0.448917	0.653491	0.98375
JUNB	87.337	-0.22536	0.425054	-0.530191	0.59598	0.983623
PRDX2	10668.6	0.0960554	0.26842	0.357856	0.720451	0.985575
ENSG00000267062	3242.59	0.118451	0.254261	0.465864	0.641313	0.98375
RNASEH2A	2.06772	0.662123	1.4056	0.471061	0.637597	NA
ENSG00000267424	175.062	-0.0893515	0.361602	-0.247099	0.804832	0.990323
ENSG00000267735	4.32398	-1.11021	1.42324	-0.780057	0.435357	NA
RPS6P25	7.26314	-1.52256	1.14783	-1.32647	0.184685	NA
HOOK2	202.146	-0.387075	0.352944	-1.0967	0.272771	0.976605
NOTCH3	35.6385	-3.50489	1.63029	-2.14985	0.0315669	0.601773
EPHX3	3.83997	0.691438	1.14958	0.601471	0.547526	NA
ENSG00000270802	1.12628	0.900746	2.31513	0.389068	0.697226	NA
ENSG00000273218	2.43242	-0.679502	1.40034	-0.485241	0.627506	NA
SHKBP1	198.456	-0.214681	0.551734	-0.389102	0.6972	0.985536
LTBP4	58.6821	-0.261844	0.493008	-0.531114	0.59534	0.983623
NUMBL	276.315	-0.144906	0.422245	-0.34318	0.731463	0.985751
COQ8B	169.52	-0.0706639	0.44934	-0.157261	0.875039	0.995172
PGLS	418.889	-0.618295	0.294374	-2.10037	0.0356961	0.638476
TIMM29	129.087	-0.294776	0.293208	-1.00535	0.31473	0.981048
ENSG00000267469	1034.92	0.0481258	0.543908	0.0884816	0.929494	0.998142
TLE5	1547.37	0.093789	0.422212	0.222137	0.824207	0.992952
KIRREL2	15.0657	1.10694	0.696358	1.58961	0.111922	0.861949
APLP1	4746.75	0.142969	0.283051	0.505099	0.613489	0.98375
ENSG00000280194	14.4718	-0.94431	0.689547	-1.36946	0.170855	0.923478
HCST	14.5086	-1.01324	0.764458	-1.32543	0.185028	0.935019
RFX1	48.4608	-0.0775513	0.531361	-0.145949	0.883962	0.995856
ENSG00000275091	1.07974	1.57468	2.47043	0.637412	0.523856	NA
IL27RA	75.6925	0.589156	0.53805	1.09498	0.273523	0.976703
PALM3	178.41	-0.060159	0.48667	-0.123613	0.901621	0.996294
EEF1DP1	5.31374	-0.408061	0.908084	-0.449365	0.653169	NA
C19orf67	0.605391	-0.745971	2.93834	-0.253875	0.799592	NA
ASF1B	2.90024	0.4702	2.22269	0.211546	0.832461	NA
ENSG00000287254	3.82276	2.08559	1.53756	1.35642	0.174965	NA
ENSG00000269694	3.267	-0.0199378	1.68439	-0.0118369	0.990556	NA
COPE	3497.37	0.239812	0.318582	0.752748	0.451601	0.983623
DDX49	419.665	0.665883	0.288665	2.30676	0.0210679	0.538335
HOMER3	66.0724	0.368323	0.583764	0.630946	0.528076	0.983623
TGFB1	67.7438	-0.395936	0.647048	-0.611912	0.540596	0.983623
PRKCSH	1234.44	0.145054	0.31714	0.457382	0.647397	0.98375
ENSG00000266933	14.6677	0.805088	0.714743	1.1264	0.259995	0.975543
TPGS1	20.103	1.50642	1.00679	1.49626	0.134587	0.893361
CDC34	254.173	0.0557788	0.613803	0.0908741	0.927593	0.998142
GZMM	0.800576	0.315384	3.17938	0.0991968	0.920982	NA
DIRAS1	762.755	0.64604	0.2542	2.54146	0.0110389	0.421828
ENSG00000286460	1.13755	-1.81109	3.3078	-0.547521	0.584021	NA
ENSG00000261342	13.9112	0.44778	0.741525	0.603863	0.545935	0.983623
SLC39A3	324.583	0.255631	0.361477	0.707184	0.479452	0.983623
SGTA	1488.34	0.216989	0.538521	0.402934	0.686997	0.98375
THOP1	104.569	0.469654	0.376632	1.24698	0.212403	0.953387
ZNF554	120.13	0.130184	0.368452	0.353327	0.723844	0.985575
ZNF555	159.948	-0.142346	0.253996	-0.560425	0.575189	0.983623
ENSG00000267063	5.62585	0.435524	1.20794	0.360552	0.718434	NA
ENSG00000287766	4.08772	3.93738	2.07473	1.89777	0.0577258	NA
ZNF556	7.20166	-2.19194	1.12001	-1.95707	0.0503397	NA
KEAP1	658.894	0.375565	0.43322	0.866915	0.385988	0.981929
ATG4D	123.48	0.096343	0.624334	0.154313	0.877363	0.995471
KRI1	116.055	0.0861449	0.311138	0.27687	0.78188	0.98921
CDKN2D	2537.07	-0.170249	0.32145	-0.52963	0.596369	0.983623
AP1M2	1.98644	0.700606	2.59926	0.269541	0.787513	NA
SLC44A2	990.245	-0.489656	0.34625	-1.41417	0.157313	0.913697
QTRT1	516.263	0.072902	0.37021	0.196921	0.84389	0.993379
TMED1	244.764	-0.18419	0.506438	-0.363696	0.716085	0.985536
C19orf38	5.24926	-0.675099	1.18203	-0.571134	0.567909	NA
HIKESHIP2	6.35396	0.0420878	0.840206	0.0500922	0.960049	NA
ZNF331	411.618	0.174035	0.333984	0.521086	0.602307	0.98375
GSK3A	409.092	0.16484	0.539291	0.305661	0.759863	0.987945
ZNF574	293.819	-0.0142103	0.660643	-0.0215099	0.982839	1
ENSG00000259436	193.665	-0.516477	0.320068	-1.61365	0.106604	0.856481
DEDD2	403.375	0.41651	0.389531	1.06926	0.284952	0.977336
GIPR	74.4005	-0.0173652	0.394681	-0.0439982	0.964906	0.99955
QPCTL	18.4951	0.924439	0.716954	1.2894	0.19726	0.945592
FBXO46	49.0396	0.858805	0.75221	1.14171	0.253575	0.97147
ENSG00000279407	12.9086	-1.0559	0.748589	-1.41051	0.158388	0.913697
SEMA6B	173.621	0.301073	0.726036	0.41468	0.678376	0.98375
ZNF121	997.934	0.0625761	0.30087	0.207984	0.835242	0.993157
KANK2	25.3219	-1.42784	0.951998	-1.49983	0.133658	0.890755
NIBAN3	5.58972	-0.0183076	0.965972	-0.0189526	0.984879	NA
PRMT1	4041.88	0.354175	0.469104	0.755003	0.450247	0.983623
PAFAH1B3	4162.12	0.181995	0.29368	0.619705	0.535452	0.983623
NPHS1	11.7512	1.35831	0.920836	1.47509	0.140189	0.902425
ZNF146	872.729	0.554249	0.448526	1.23571	0.216566	0.956816
PRKD2	57.6648	0.16834	0.46408	0.362739	0.7168	0.985536
NTN5	1.82077	2.24851	2.54225	0.884456	0.37645	NA
MAP4K1	20.5901	-1.52342	0.752489	-2.0245	0.0429183	0.67711
MAP4K1-AS1	3.67715	-1.02415	1.48133	-0.691368	0.489334	NA
EIF3K	1512.17	-0.0388182	0.330242	-0.117545	0.906428	0.996593
CAPN12	45.9259	-0.97363	0.806919	-1.2066	0.227585	0.962593
LGALS7_ENSG00000178934	0.610576	-0.157341	3.84951	-0.0408729	0.967397	NA
LGALS4	5.06798	-2.3934	1.67084	-1.43245	0.152015	NA
EML2	349.54	-0.24558	0.271922	-0.903126	0.366459	0.981929
WIZ	277.922	-0.316289	0.511006	-0.618953	0.535948	0.983623
ENSG00000279488	30.42	0.0138113	0.43935	0.0314358	0.974922	1
ENSG00000267755	259.517	0.0440637	0.550611	0.080027	0.936216	0.998142
PLK5	19.8659	-0.56134	0.570209	-0.984447	0.324896	0.981048
PWWP3A	1048.63	-0.0361475	0.327713	-0.110302	0.91217	0.997558
REEP6	180.902	-0.378804	0.51215	-0.739635	0.459522	0.983623
BRD4	1865.56	0.0660191	0.329017	0.200656	0.840968	0.993316
ENSG00000267512	11.6775	-0.467534	0.871099	-0.536717	0.591463	0.983623
STX10	154.997	-0.326546	0.371126	-0.879878	0.378926	0.981929
IER2	689.052	-0.0180932	0.323071	-0.0560038	0.955339	0.9989
ENSG00000287296	5.40483	0.0476138	1.29614	0.0367352	0.970696	NA
ENSG00000267598	408.06	0.0164657	0.543821	0.0302778	0.975846	1
ENSG00000213253	17.5283	-1.57942	0.985676	-1.60237	0.109073	0.859628
CACNA1A	241.19	-0.286414	0.5387	-0.531676	0.59495	0.983623
CALR	1457.39	-0.475659	0.425337	-1.11831	0.263434	0.976211
BST2	6.05225	-4.19272	2.117	-1.9805	0.0476471	NA
ENSG00000269481	11.088	-0.321119	0.924322	-0.347411	0.728283	0.985751
ENSG00000269053	1.50593	-2.72949	2.73158	-0.999238	0.317679	NA
TMEM221	2.09834	-0.0655871	1.88738	-0.0347503	0.972279	NA
RASIP1	22.8607	-0.549854	0.634065	-0.867189	0.385839	0.981929
FUT6	1.88693	-1.87178	2.9431	-0.63599	0.524783	NA
LOC101928844	1.05814	0	3.46293	0	1	NA
MADCAM1	51.7743	0.333106	0.427397	0.779383	0.435754	0.983623
BSG	6865.72	-0.110351	0.446231	-0.247296	0.804679	0.990323
GRIN2D	87.7941	-1.03908	0.781749	-1.32917	0.183792	0.934568
TBXA2R	0.61316	-0.389432	4.97225	-0.0783212	0.937573	NA
CACTIN-AS1	12.7612	0.570534	0.55291	1.03187	0.302131	0.980853
CACTIN	41.0887	0.114284	0.489689	0.233382	0.815465	0.992578
PIP5K1C	437.757	-0.0318594	0.380892	-0.0836441	0.933339	0.998142
ENSG00000268189	13.6542	1.46727	0.854898	1.71631	0.0861059	0.80953
ENSG00000279203	7.23171	-3.41744	1.18353	-2.8875	0.00388318	NA
AKAP8	121.146	0.834101	0.387129	2.15458	0.0311945	0.601773
GRAMD1A	653.498	-0.203999	0.290537	-0.702146	0.482588	0.983623
RFX2	24.7819	-0.208984	0.794798	-0.26294	0.792597	0.98921
ENSG00000267299	0.798238	0	4.14555	0	1	NA
ENSG00000284490	1.45816	-0.46024	2.01274	-0.228664	0.81913	NA
MLLT1	258.14	0.00193804	0.492793	0.00393276	0.996862	1
ACER1	2.08219	-0.126255	1.99926	-0.063151	0.949646	NA
ENSG00000269802	0.85062	-1.13885	2.69483	-0.422604	0.672584	NA
CLPP	658.796	-0.257936	0.2273	-1.13478	0.256467	0.972083
ALKBH7	1019.2	-0.33516	0.318812	-1.05128	0.29313	0.977956
GTF2F1	592.834	0.512718	0.300243	1.70767	0.087697	0.811001
SLC25A41	7.95406	-1.78835	1.02149	-1.75073	0.0799917	NA
SLC25A23	584.019	-0.158908	0.359439	-0.442101	0.658416	0.98375
ENSG00000279716	2.16523	0.586387	2.061	0.284516	0.776015	NA
ENSG00000267939	14.3162	0.0219311	0.778932	0.0281553	0.977538	1
FBN3	60.5807	-0.421864	0.641352	-0.657772	0.510684	0.983623
AKAP8L	50.9523	0.0473995	0.56851	0.083375	0.933553	0.998142
YJU2B	287.149	-0.00932909	0.401672	-0.0232257	0.98147	1
MRI1	125.121	-0.639412	0.307378	-2.08022	0.0375055	0.647223
ENSG00000267633	84.1138	-0.62876	0.320114	-1.96417	0.0495099	0.706492
C19orf53	1455.98	-0.239618	0.395841	-0.605339	0.544954	0.983623
CC2D1A	294.608	-0.545309	0.383244	-1.42288	0.154772	0.913697
CCL25	6.22054	3.7911	1.79415	2.11304	0.0345974	NA
ACSBG2	2.86199	0.794231	1.77251	0.448083	0.654094	NA
RN7SL663P	0.900092	-1.63465	4.73006	-0.345587	0.729653	NA
SPINT2	3432.55	0.619857	0.262385	2.36239	0.0181573	0.51821
PPP1R14A	105.815	-1.00414	0.646099	-1.55416	0.120145	0.874478
ENSG00000286037	2745.81	0.604865	0.225623	2.68086	0.00734332	0.363269
YIF1B	1663.91	-0.0494025	0.378791	-0.130422	0.896233	0.995856
C19orf33	0.891283	-3.94116	3.84957	-1.02379	0.305933	NA
FUT1	224.347	0.170472	0.472849	0.360521	0.718457	0.985536
TRMT1	277.754	-0.137989	0.390766	-0.353126	0.723994	0.985575
CLIP3	1741.97	0.207856	0.37334	0.556748	0.5777	0.983623
THAP8	383.399	-0.232674	0.222323	-1.04656	0.295304	0.979088
POLR2I	1849.61	-0.448961	0.357461	-1.25597	0.209126	0.950856
TBCB	6985.16	-0.142627	0.234854	-0.607299	0.543653	0.983623
ENSG00000279504	1127.36	-0.410848	0.370342	-1.10937	0.267269	0.976211
CAPNS1	854.309	-0.700593	0.600864	-1.16598	0.243624	0.965843
ENSG00000270760	2.17208	-1.30992	2.44777	-0.535148	0.592547	NA
ZNF468	299.363	0.824021	0.741625	1.1111	0.266525	0.976211
ENSG00000267852	26.2587	0.870261	0.756976	1.14966	0.250286	0.968698
WDR62	6.63787	0.844191	1.14235	0.738996	0.459909	NA
NDUFA3	1973.18	-0.308644	0.447086	-0.690346	0.489977	0.983623
PRPF31	526.205	0.542908	0.51328	1.05772	0.290182	0.977513
ENSG00000237017	197.499	0.460262	0.860276	0.535017	0.592638	0.983623
LENG1	194.042	0.397849	0.276451	1.43913	0.150113	0.911241
TMC4	2.27755	-1.24998	1.59626	-0.783066	0.433588	NA
MBOAT7	588.879	-0.107122	0.199129	-0.537955	0.590608	0.983623
TSEN34	481.382	-0.198553	0.415	-0.478441	0.632336	0.98375
RPS9	2513.16	-0.209977	0.404555	-0.519034	0.603737	0.98375
ENSG00000235081	1.07103	1.29668	3.53046	0.367285	0.713407	NA
ARHGEF18	119.003	0.462099	0.555618	0.831685	0.405587	0.981929
CYP2A7	1.60015	0.991784	1.68371	0.589048	0.555829	NA
MARCHF2	214.962	-0.593139	0.529933	-1.11927	0.263024	0.976211
ZNF573	239.254	0.298418	0.249601	1.19558	0.231861	0.962946
LSM14A	1111.08	0.467738	0.218848	2.13728	0.0325754	0.612886
MKNK2	173.284	0.312614	0.572661	0.545897	0.585137	0.983623
RTBDN	430.806	-0.165822	0.372554	-0.445094	0.656252	0.98375
HPN	0.948646	-1.6669	2.26188	-0.736952	0.461152	NA
PRR19	1966.66	0.158088	0.359051	0.440294	0.659724	0.98375
SMIM47	3.06865	-3.12822	1.72086	-1.81782	0.0690909	NA
ZNF559	59.5271	-0.448789	0.578191	-0.776195	0.437634	0.983623
SNRPD2	2762.94	-0.253284	0.393946	-0.642941	0.520262	0.983623
TGFBR3L	92.0444	0.13211	0.53123	0.248688	0.803602	0.99023
GFY	58.4187	-0.602559	0.762401	-0.790344	0.429327	0.983271
DAND5	1.35123	-0.432542	2.46508	-0.175468	0.860712	NA
ARHGAP45	63.7052	0.749691	0.480985	1.55866	0.119078	0.873619
NR2F6	380.297	-0.131272	0.383619	-0.342193	0.732206	0.985751
TFPT	504.415	-0.0179731	0.349614	-0.0514083	0.959	0.999293
CIMAP1D	2.15498	1.73231	1.89367	0.914786	0.360304	NA
NECTIN2	482.626	-0.0847304	0.254769	-0.332578	0.739453	0.985751
ENSG00000267282	2.77542	-1.66858	1.54386	-1.08079	0.279792	NA
TOMM40	376.305	-0.147659	0.428696	-0.344437	0.730518	0.985751
APOE	33.426	-0.607748	0.929554	-0.653806	0.513237	0.983623
ENSG00000280087	1.01162	2.6275	3.36715	0.780335	0.435194	NA
APOC1	43.5425	0.11431	0.594827	0.192174	0.847606	0.993379
CLPTM1	2381.81	0.247852	0.586538	0.422568	0.672611	0.98375
RPS2P53	1.43556	-0.595769	2.62773	-0.226724	0.820639	NA
ZNF563	22.0752	-0.405973	0.632478	-0.641876	0.520954	0.983623
ZNF442	260.888	0.350392	0.459005	0.763373	0.445241	0.983623
ENSG00000268744	1.62874	0.628149	2.23326	0.28127	0.778503	NA
ZNF799	37.4894	-0.401897	0.709738	-0.566261	0.571217	0.983623
ZNF443	90.3003	-0.202105	0.531019	-0.380598	0.703501	0.985536
ENSG00000269755	1.39577	-0.393398	2.29778	-0.171208	0.86406	NA
ENSG00000234848	0.555501	-2.70792	4.37806	-0.61852	0.536233	NA
ZNF709	17.2846	0.272458	0.613297	0.444251	0.656861	0.98375
MTND2P40	1.30418	-2.89947	2.75326	-1.0531	0.292294	NA
MTCO2P27	0.918982	-3.46486	3.32649	-1.0416	0.297599	NA
MTATP6P27	1.74824	-1.01958	2.16303	-0.471367	0.637378	NA
GCDH	99.6195	-0.0504503	0.665737	-0.0757811	0.939593	0.998142
SYCE2	12.2496	1.23915	0.793847	1.56094	0.118538	0.87269
SEPTIN7P8	1.1942	-0.174757	2.03032	-0.0860735	0.931408	NA
MYADM	423.056	-0.550948	0.461166	-1.19469	0.23221	0.962946
ENSG00000232220	65.6569	-0.0945303	0.595865	-0.158644	0.873949	0.995172
PRKCG	26.4146	-0.614626	0.730433	-0.841454	0.400094	0.981929
CACNG7	25.9306	0.693159	0.860788	0.805261	0.420669	0.983271
CACNG8	241.324	0.193002	0.388201	0.497172	0.619068	0.98375
CACNG6	5.14107	2.47109	1.43762	1.71888	0.0856363	NA
VSTM1	8.29064	-1.49016	1.6096	-0.925793	0.354554	NA
ARRDC2	5.58371	-0.651959	1.08645	-0.600081	0.548452	NA
FZR1	321.469	0.116826	0.31944	0.365722	0.714572	0.985536
ENSG00000267436	71.9829	-1.07247	0.670525	-1.59945	0.109721	0.860602
HMG20B	137.609	-0.37303	0.367369	-1.01541	0.30991	0.981048
GIPC3	2.95242	0.60744	1.53918	0.394653	0.693099	NA
CCDC124	1634.42	0.226593	0.369626	0.613033	0.539855	0.983623
TEKTIP1	3.93667	1.7648	1.13499	1.5549	0.119969	NA
ENSG00000268938	0.767004	1.16312	3.02801	0.384119	0.70089	NA
FKBP8	1165.35	-0.282766	0.309796	-0.912751	0.361374	0.981929
KXD1	740.174	-0.669847	0.283311	-2.36435	0.0180615	0.517067
ENSG00000268030	76.6563	-0.0253102	0.427897	-0.0591502	0.952833	0.9989
ENSG00000268983	272.059	-0.58324	0.304454	-1.91569	0.0554045	0.731381
UBA52	2619.9	-0.325336	0.493205	-0.659637	0.509487	0.983623
CRLF1	75.781	-0.356055	0.439847	-0.809498	0.418229	0.983271
REX1BD	752.942	-0.0709987	0.209866	-0.338304	0.735134	0.985751
TMEM59L	5901.43	-0.236554	0.239105	-0.989332	0.322501	0.981048
ZNF69	188.052	0.298846	0.386207	0.773796	0.439051	0.983623
ZNF700	82.1465	-0.422175	0.413682	-1.02053	0.307477	0.981048
ENSG00000267274	2.10653	3.38702	2.48485	1.36307	0.17286	NA
ZNF763	36.3606	-1.07122	0.563638	-1.90055	0.0573607	0.738832
ZNF433-AS1	116.31	0.0852132	0.288411	0.295458	0.767644	0.987945
ENSG00000286132	2.25018	-0.142768	1.86897	-0.0763886	0.93911	NA
ENSG00000199444	0.924632	-1.12491	3.35534	-0.33526	0.737429	NA
ZNF20	7.8133	1.03008	0.843968	1.22052	0.222268	NA
ENSG00000237273	1.15043	0.360531	2.79812	0.128848	0.897478	NA
ZNF625	4.05182	0.593927	1.22811	0.48361	0.628662	NA
KLC3	59.6026	0.173915	0.360889	0.481908	0.629872	0.98375
PPP1R13L	5.87936	-4.50765	1.79851	-2.50632	0.0121996	NA
POLR1G	192.954	0.14821	0.263083	0.563356	0.573192	0.983623
ERCC2	279.688	0.130223	0.302691	0.430218	0.667037	0.98375
ENSG00000283236	16.3432	-0.822208	0.601947	-1.36591	0.171966	0.923478
ZNF649-AS1	15.9016	0.283593	1.01032	0.280695	0.778944	0.98921
ZNF649	144.394	0.458451	0.503851	0.909893	0.362879	0.981929
ZNF613	119.525	0.561286	0.603349	0.930285	0.352224	0.981362
ZNF350	36.1918	-0.452795	0.738222	-0.61336	0.539639	0.983623
ZNF317	342.944	0.239713	0.610418	0.392702	0.694539	0.985394
OR7D2	3.04087	1.03298	2.19473	0.470664	0.637881	NA
CIC	267.873	-0.386385	0.603498	-0.640242	0.522015	0.983623
PLEKHF1	23.4478	-0.83255	0.719682	-1.15683	0.247342	0.966549
DMPK	129.666	0.0374025	0.647242	0.0577874	0.953918	0.9989
SIN3B	302.932	-0.206965	0.296409	-0.698242	0.485026	0.983623
F2RL3	1.03856	-0.3784	2.39241	-0.158167	0.874325	NA
CPAMD8	86.3146	-0.742115	0.486575	-1.52518	0.127214	0.885201
HAUS8	20.828	-0.321548	0.603377	-0.532913	0.594094	0.983623
ENSG00000267778	9.43924	-0.933787	0.967673	-0.964982	0.334554	0.981048
ATP5F1D	1188.68	0.328949	0.48545	0.677617	0.498014	0.983623
ENSG00000288704	0.741069	1.0973	2.70762	0.405265	0.685283	NA
SCN1B	22.7343	-0.271956	0.734702	-0.370157	0.711265	0.985536
SHISA7	100.309	0.515138	0.412951	1.24745	0.212231	0.953387
PNMA8C	764.599	0.338511	0.336654	1.00552	0.314649	0.981048
PODNL1	17.7511	-1.45347	0.707685	-2.05384	0.0399912	0.660683
SHC2	687.054	0.0325628	0.488318	0.0666835	0.946834	0.998438
THSD8	1.51764	-0.554879	1.83328	-0.30267	0.762142	NA
MEX3D	55.9954	0.178968	0.937185	0.190964	0.848554	0.993379
CERS1	38.3629	0.272104	0.662512	0.410715	0.681281	0.98375
LGALS7_ENSG00000205076	0.699558	1.66695	4.88324	0.341362	0.732831	NA
ZNF415	476.407	0.460793	0.408772	1.12726	0.259632	0.975543
VN1R1	33.8715	0.00589587	0.531002	0.0111033	0.991141	1
LMTK3	75.8715	-0.520131	0.738843	-0.70398	0.481445	0.983623
MIER2	166.747	-0.0583127	0.520169	-0.112103	0.910742	0.997141
ZNF266	178.638	0.808073	0.43592	1.85372	0.0637791	0.758008
ZNF738	585.786	-0.237016	0.259689	-0.912694	0.361403	0.981929
SLC1A6	236.452	0.111557	0.321059	0.347467	0.728241	0.985751
MYO9B	75.3318	-0.863108	0.603753	-1.42957	0.15284	0.913446
ZSCAN5A	112.571	0.164524	0.384041	0.428401	0.668359	0.98375
KCTD15	173.256	-0.522433	0.297021	-1.75891	0.0785932	0.795743
ZNF439	118.28	0.404534	0.391169	1.03417	0.301058	0.980853
TNPO2	1523.06	0.34576	0.269286	1.28399	0.199147	0.945592
GATAD2A	669.906	-0.0464905	0.243419	-0.190989	0.848534	0.993379
ZNF761	241.549	0.258349	0.615014	0.42007	0.674434	0.98375
ZNF383	137.866	0.156969	0.289273	0.542634	0.587382	0.983623
ZNF551	95.5986	-0.183834	0.365888	-0.502432	0.615363	0.98375
ZNF154	107.713	-0.417902	0.422128	-0.98999	0.322179	0.981048
ZNF671	285.197	0.258078	0.582841	0.442794	0.657915	0.98375
ZNF776	386.716	0.11405	0.369542	0.308625	0.757607	0.987945
ZNF780A	160.433	0.343468	0.466235	0.736684	0.461314	0.983623
ZNF888-AS1	3.27373	-0.0053821	1.16087	-0.00463626	0.996301	NA
ZNF816	59.5878	1.18457	0.5701	2.07783	0.0377246	0.647828
ZNF347	120.784	0.279204	0.408633	0.683263	0.494441	0.983623
ZNF665	55.1337	-0.69469	0.518409	-1.34004	0.180231	0.930689
ENSG00000268842	1.86575	-2.25557	2.19753	-1.02641	0.304696	NA
ENSG00000267809	164.814	-0.161702	0.395339	-0.409022	0.682524	0.98375
ZNF677	728.506	0.154424	0.176492	0.874961	0.381595	0.981929
ENSG00000269288	38.3143	0.209515	0.494408	0.42377	0.671733	0.98375
VN1R2	0.728014	-0.53415	3.03473	-0.176012	0.860284	NA
ZNF160	411.14	0.818654	0.572272	1.43053	0.152564	0.913446
ZNF223	47.7372	0.428004	0.3895	1.09886	0.27183	0.976401
ZNF284	250.024	0.0957057	0.450017	0.212671	0.831584	0.993157
ZNF224	511.354	0.321076	0.360244	0.891272	0.372783	0.981929
ZNF225	93.0441	-0.026155	0.541382	-0.0483115	0.961468	0.999398
ZNF234	182.623	0.239281	0.467543	0.511785	0.608802	0.98375
ENSG00000287035	0.61433	-1.66346	5.54202	-0.300155	0.764059	NA
ZNF226	545.665	0.268252	0.250133	1.07244	0.283524	0.977336
ZNF227	169.98	0.564148	0.276646	2.03925	0.0414255	0.668604
ENSG00000279103	54.4513	0.578267	0.530457	1.09013	0.275656	0.977263
ZNF233	58.5924	0.2344	0.420855	0.556961	0.577554	0.983623
KLK10	87.8236	-0.185877	0.390904	-0.475506	0.634427	0.98375
ENSG00000268739	24.991	-0.0663048	0.473994	-0.139885	0.888751	0.995856
KLK13	30.4008	-0.0095141	0.419342	-0.0226882	0.981899	1
KLK14	2.46837	0.124638	1.55126	0.0803463	0.935962	NA
CTU1	7.35265	-0.165952	1.08262	-0.153287	0.878172	NA
IGLON5	486.957	0.0702797	0.261636	0.268616	0.788225	0.98921
VSIG10L	146.709	-0.512409	0.471822	-1.08602	0.27747	0.977263
ENSG00000267905	0.619818	0	4.27058	0	1	NA
ENSG00000267984	621.149	-0.196713	0.309919	-0.634725	0.525608	0.983623
ETFB	924.858	-0.148062	0.27053	-0.547304	0.58417	0.983623
ENSG00000269403	10.876	-1.03603	0.6955	-1.48963	0.136323	0.895827
CLDND2	33.7265	0.00313559	0.622289	0.0050388	0.99598	1
ENSG00000268144	0.747893	2.934	2.84482	1.03135	0.302377	NA
RPS15AP36	2.62763	-1.10349	1.43804	-0.767358	0.442869	NA
LILRB3	3.91438	-0.680302	1.13317	-0.600354	0.54827	NA
TTYH1	54.3798	-0.282158	1.00653	-0.280328	0.779226	0.98921
ENSG00000227407	8.51988	1.07939	1.21199	0.89059	0.373149	NA
ENSG00000268496	0.711851	-1.75569	5.06864	-0.346384	0.729054	NA
ENSG00000269873	1.07456	-0.608937	2.5097	-0.242633	0.80829	NA
ENSG00000267838	14.8523	-0.122711	0.729844	-0.168133	0.866478	0.994638
LENG9	61.7306	-0.288975	0.818708	-0.352964	0.724115	0.985575
ENSG00000268201	6.59813	-0.495373	0.840498	-0.58938	0.555606	NA
ZNF8	147.377	-0.586996	0.531743	-1.10391	0.269632	0.976211
ZNF544	174.086	-0.215218	0.459909	-0.467958	0.639814	0.98375
ENSG00000261400	2.73358	-0.25294	1.7996	-0.140553	0.888223	NA
LINC03103	2.2253	0.731652	2.22338	0.329072	0.742101	NA
ENSG00000267815	6.673	-0.494624	1.18804	-0.416335	0.677165	NA
KCNC3	142.36	0.10724	0.416882	0.257244	0.79699	0.98921
NR1H2	212.244	-0.160363	0.534872	-0.299816	0.764317	0.987945
ENSG00000269392	1.28467	1.22444	2.37079	0.516469	0.605527	NA
MYBPC2	0.917599	-0.258809	3.21727	-0.0804437	0.935884	NA
GARIN5A	322.13	-0.345214	0.295579	-1.16792	0.242837	0.965046
EMC10	1217.79	0.378396	0.208448	1.81531	0.0694767	0.778435
ENSG00000268854	237.501	0.596335	0.649726	0.917825	0.358711	0.981929
ENSG00000268518	6.50656	-0.014054	1.28324	-0.010952	0.991262	NA
ZSCAN1	218.394	0.355939	0.280281	1.26994	0.204107	0.947511
ENSG00000268660	0.773658	-1.07759	2.5443	-0.423533	0.671907	NA
ENSG00000270837	1.65	2.03877	2.44092	0.835245	0.40358	NA
ZNF135	220.713	-0.225465	0.379987	-0.59335	0.552947	0.983623
RN7SL526P	1.04896	-2.44807	2.35169	-1.04098	0.297883	NA
ZSCAN18	327.144	-0.717693	0.55489	-1.2934	0.195874	0.945592
ZNF329	86.8573	0.421147	0.345065	1.22049	0.22228	0.958508
ENSG00000286632	8.055	-0.00786888	1.01826	-0.00772778	0.993834	NA
B3GNT8	3.91737	-0.491636	1.5702	-0.313103	0.754202	NA
RPL36	3176.81	-0.761192	0.500498	-1.52087	0.128292	0.886103
MICOS13	996.532	-0.256718	0.36089	-0.711346	0.47687	0.983623
HSD11B1L	574.347	-0.143413	0.265922	-0.539304	0.589677	0.983623
LONP1	335.519	0.137097	0.285137	0.480809	0.630652	0.98375
PRR22	1.75164	-1.63603	1.5525	-1.0538	0.291973	NA
DUS3L	118.185	0.373653	0.609287	0.613262	0.539703	0.983623
NRTN	2.26217	-0.250743	1.51079	-0.165969	0.868182	NA
NDUFA11	219.052	-0.118455	0.548209	-0.216076	0.828928	0.993157
ENSG00000266941	28.7547	-0.875806	0.451145	-1.9413	0.0522222	0.716019
VMAC	6.0846	-0.489175	1.31941	-0.370754	0.710821	NA
ENSG00000267571	6.6652	-0.453729	1.00003	-0.453714	0.650035	NA
ATCAY	2961.33	0.316252	0.260942	1.21196	0.225528	0.960054
DAPK3	601.876	0.146499	0.455693	0.321485	0.747843	0.986719
EEF2	9825.54	0.320853	0.240018	1.33679	0.181293	0.930689
PIAS4	658.467	0.329392	0.516444	0.637809	0.523598	0.983623
ZBTB7A	64.9071	0.263584	0.670202	0.39329	0.694105	0.985352
MAP2K2	497.49	0.238899	0.503772	0.474221	0.635343	0.98375
CREB3L3	1.21098	3.39304	2.8739	1.18064	0.237747	NA
SIRT6	273.711	0.0996821	0.404875	0.246205	0.805524	0.990473
MIDN	591.001	-0.188535	0.519311	-0.363049	0.716568	0.985536
CIRBP	6085.4	0.232039	0.202251	1.14728	0.251265	0.97008
CIRBP-AS1	5.94839	-0.250714	0.857029	-0.292538	0.769875	NA
FAM174C	231.018	-0.383418	0.462678	-0.828692	0.407279	0.981929
NFIX	6.08414	-2.31963	3.99035	-0.58131	0.561031	NA
ENSG00000240231	17.7165	-0.446022	0.860545	-0.518302	0.604247	0.98375
VN1R93P	1.29444	0	3.11921	0	1	NA
ZNF681	148.243	0.252254	0.3662	0.688842	0.490923	0.983623
ENSG00000267924	23.8771	-0.415308	0.488754	-0.849729	0.395476	0.981929
LOC100505851	1.24645	1.47461	2.79949	0.526743	0.598372	NA
ENSG00000269397	0.863764	-4.19302	4.60101	-0.911326	0.362124	NA
ZBTB32	0.606974	-0.157567	3.82582	-0.0411851	0.967148	NA
ENSG00000268407	0.860972	-2.74122	2.684	-1.02132	0.307105	NA
ENSG00000276071	6.53915	0.833794	1.02777	0.811263	0.417215	NA
ZNF567	190.715	0.118757	0.285996	0.415239	0.677967	0.98375
KMT2B	152.022	-0.328849	0.484671	-0.678499	0.497455	0.983623
ENSG00000278897	8.34948	-3.25094	1.18361	-2.74663	0.00602104	NA
ZNF136	188.831	0.107991	0.364038	0.296646	0.766736	0.987945
ARHGAP33	224.113	-0.289514	0.509118	-0.568658	0.569588	0.983623
IRGQ	1756.9	0.743856	0.526189	1.41367	0.15746	0.913697
ZNF576	223.912	0.441617	0.242593	1.8204	0.068698	0.778032
SRRM5	1568.67	0.124599	0.462241	0.269554	0.787503	0.98921
POLD1	28.9317	0.65725	0.958576	0.685653	0.492932	0.983623
ATF5	282.189	-1.06105	0.338065	-3.13859	0.00169764	0.175963
DHPS	43.0861	0.0796686	0.610155	0.130571	0.896115	0.995856
DOT1L	96.0162	-0.286592	0.400769	-0.715105	0.474544	0.983623
PLEKHJ1	1316.98	-0.121386	0.202206	-0.60031	0.548299	0.983623
SF3A2	255.802	-0.207852	0.521105	-0.398869	0.68999	0.983835
AMH	21.8342	0.807392	1.13215	0.713151	0.475752	0.983623
MIR6719	0.681754	-3.34693	2.72482	-1.22831	0.21933	NA
ENSG00000276445	11.1315	0.140907	0.835951	0.168558	0.866144	0.994638
FBL	202.524	0.791605	0.341462	2.31829	0.0204338	0.53428
ZNF844	38.0509	0.351871	0.73055	0.481652	0.630053	0.98375
MAU2	309.494	0.554736	0.34171	1.62341	0.104502	0.852077
ZNF557	275.619	0.178119	0.294079	0.605684	0.544724	0.983623
GNG8	22.0776	2.43181	0.697202	3.48796	0.000486713	0.0851794
ZNF429	859.824	0.120881	0.198351	0.609426	0.542242	0.983623
USE1	224.235	0.071868	0.21963	0.327223	0.743499	0.985984
S1PR5	7.15848	-0.812075	5.27481	-0.153953	0.877647	NA
SELENOW	8276.31	-0.730628	0.333712	-2.1894	0.0285678	0.590816
ZNF793	446.136	0.153005	0.210471	0.726967	0.467246	0.983623
HNRNPUL1	662.738	0.115012	0.213609	0.538424	0.590284	0.983623
ZNF701	88.8834	0.382518	0.46954	0.814665	0.415264	0.982724
ZNF667	194.382	0.585163	0.47258	1.23823	0.215631	0.956816
PRR12	136.989	-0.58032	0.52888	-1.09726	0.272527	0.976404
ZNF772	284.45	0.272066	0.429067	0.634087	0.526024	0.983623
ZNF57	91.7239	0.796766	0.475816	1.67452	0.0940276	0.823174
SIX5	8.6919	-1.21575	1.13597	-1.07023	0.284514	NA
ZNF382	463.727	0.216372	0.405419	0.533699	0.59355	0.983623
ZNF100	53.6005	-0.178554	0.479306	-0.372527	0.709501	0.985536
MARK4	548.825	-0.187671	0.495374	-0.378847	0.704801	0.985536
KANK3	53.0176	-0.515501	0.54327	-0.948885	0.342679	0.981048
ZNF814	395.678	-0.00257817	0.273448	-0.00942834	0.992477	1
CLEC11A	355.106	-0.216156	0.342576	-0.630973	0.528058	0.983623
SPTBN4	198.802	-0.82366	0.364873	-2.25739	0.0239839	0.562485
ZNF419	92.4015	0.0769481	0.373188	0.206192	0.836641	0.993157
ZNF626	197.358	0.211354	0.26877	0.786374	0.431649	0.98347
IQCN	10.3595	-0.0221941	1.0294	-0.0215603	0.982799	1
NDUFS7	2291.45	-0.095538	0.280853	-0.340171	0.733728	0.985751
BAX	318.201	-0.579347	0.382697	-1.51385	0.130064	0.889566
IGFL4	41.9693	0.239545	0.48102	0.497994	0.618488	0.98375
ENSG00000267922	0.989718	2.8348	2.70629	1.04749	0.294876	NA
IGFL2-AS1	2.60898	1.27754	2.03916	0.626505	0.530984	NA
ENSG00000268879	1.03846	-0.559061	2.2971	-0.243376	0.807714	NA
LOC93429	16.2273	-0.897456	0.940182	-0.954556	0.339802	0.981048
ENSG00000269637	1.00525	-2.66038	3.00904	-0.88413	0.376626	NA
IGFL1	0.685998	-2.76228	4.20192	-0.657386	0.510933	NA
ENSG00000269445	0.704222	0	4.22435	0	1	NA
MBD3L3	0.619537	2.54698	3.72331	0.684063	0.493935	NA
RYR1	25.0797	1.49755	0.916912	1.63325	0.102417	0.850464
ADM5	22.0137	0.00697109	0.81519	0.0085515	0.993177	1
SHANK1	157.827	-0.163026	0.546321	-0.298407	0.765392	0.987945
IGFL2	2.99974	0.0101625	1.62187	0.00626589	0.995001	NA
VSTM2B	88.2637	-0.536225	0.683583	-0.784433	0.432786	0.983623
MISP3	70.1868	0.550475	0.613199	0.89771	0.36934	0.981929
GRIK5	99.3762	0.426966	0.817077	0.522553	0.601285	0.98375
ADGRL1	1232.02	-0.562726	0.573575	-0.981085	0.326551	0.981048
DCAF15	190.346	-0.203441	0.300281	-0.677501	0.498088	0.983623
NMRK2	7.86117	-0.225766	0.947923	-0.23817	0.81175	NA
ENSG00000268764	0.742349	-3.56817	4.16975	-0.855728	0.392148	NA
DPF1	364.405	0.44009	0.406048	1.08384	0.278437	0.977263
KCNK6	12.7482	-2.82858	1.21812	-2.32209	0.0202279	0.53428
NANOS3	106.503	-0.444216	0.677919	-0.655264	0.512298	0.983623
BRME1	51.3432	-0.153601	0.695796	-0.220755	0.825283	0.993157
ATP8B3	27.9845	0.158237	0.611899	0.258599	0.795944	0.98921
C19orf12	864.079	-0.0707806	0.185979	-0.380585	0.703512	0.985536
ENSG00000269427	130.588	-0.436833	0.28329	-1.542	0.123075	0.87703
SMIM7	593.264	-0.103498	0.178035	-0.581333	0.561016	0.983623
ENSG00000269044	143.205	-0.0917173	0.456543	-0.200895	0.840781	0.993316
ENSG00000267904	11.5383	0.826169	1.04543	0.790269	0.429371	0.983271
TMEM38A	289.457	-0.153916	0.298047	-0.516418	0.605563	0.98375
HCN2	27.6767	-0.428891	0.884919	-0.484667	0.627913	0.98375
POLRMT	121.439	0.12409	0.48869	0.253924	0.799554	0.98921
FGF22	1.93341	-0.808162	2.10535	-0.38386	0.701082	NA
RNF126	228.838	0.0647214	0.256296	0.252526	0.800634	0.98921
ENSG00000267666	11.3446	-0.387828	0.948025	-0.40909	0.682473	0.98375
FSTL3	77.541	-0.73011	0.475022	-1.537	0.124293	0.879529
ENSG00000279807	1.08394	0	5.58744	0	1	NA
ENSG00000273733	5.26559	0.3883	1.72914	0.224562	0.82232	NA
TSPAN16	1.04605	1.91544	3.4301	0.558419	0.576558	NA
RAB3D	1064.56	0.141729	0.399014	0.355197	0.722442	0.985575
ENSG00000267576	679.199	-0.0166274	0.26162	-0.0635554	0.949324	0.998438
ENSG00000280247	25.1911	0.245389	0.872365	0.281292	0.778486	0.98921
ZSWIM4	105.967	0.00985797	0.44618	0.0220942	0.982373	1
ANKRD24	37.3612	0.795083	0.875014	0.908652	0.363534	0.981929
RPSA2	189.622	-0.0374725	0.294724	-0.127144	0.898826	0.995856
COLGALT1	734.093	-0.723502	0.308632	-2.34422	0.0190669	0.522468
PSPN	65.2882	-0.258104	0.39079	-0.660467	0.508954	0.983623
KHSRP	575.525	0.00841699	0.490466	0.0171612	0.986308	1
PLPPR2	1570.73	0.00963856	0.240276	0.0401145	0.968002	1
TRIM28	784.627	0.0165468	0.45094	0.0366939	0.970729	1
UBE2M	444.537	-0.185996	0.619163	-0.3004	0.763872	0.987945
CHMP2A	1053.75	0.170318	0.238054	0.715456	0.474327	0.983623
BICRA	36.6204	0.420257	0.826169	0.508681	0.610976	0.98375
LRFN3	76.9842	-0.236342	0.340985	-0.693115	0.488237	0.983623
ENSG00000267786	6.39819	0.790483	0.932381	0.847812	0.396543	NA
ENSG00000267113	1.42163	1.49772	1.84777	0.810556	0.417621	NA
ENSG00000267388	21.4442	0.419036	0.544867	0.769061	0.441857	0.983623
SDHAF1	260.809	0.259839	0.302406	0.85924	0.390208	0.981929
SYNE4	36.7142	0.431096	0.415728	1.03697	0.299752	0.980853
POU2F2	104.967	-1.14768	0.488656	-2.34866	0.0188413	0.520989
ALKBH6	11.399	0.0292762	1.13204	0.0258615	0.979368	1
ECSIT	830.16	0.0325459	0.30524	0.106624	0.915087	0.997558
EXOSC5	313.832	0.208934	0.250377	0.834478	0.404011	0.981929
MCEMP1	0.960352	2.58656	2.74945	0.940754	0.346831	NA
EVI5L	361.393	0.0837856	0.26025	0.321942	0.747497	0.986719
ELAVL1	469.564	0.247189	0.370554	0.66708	0.504721	0.983623
UNC13A	840.645	-1.00607	0.207271	-4.85389	1.21061e-06	0.000802073
ENSG00000269752	1.08761	-1.62533	4.53141	-0.35868	0.719834	NA
ENSG00000279300	1.44884	-3.08023	2.5711	-1.19802	0.230908	NA
MAP1S	375.524	0.145391	0.397109	0.366123	0.714274	0.985536
ENSG00000268112	63.0579	-0.629522	0.374049	-1.68299	0.0923767	0.818303
INSL3	4.27444	-1.90751	1.52893	-1.24761	0.212172	NA
GDF15	34.5787	-4.15955	1.19162	-3.49067	0.000481808	0.0851794
ENSG00000268199	15.8359	-0.37542	0.714424	-0.525487	0.599245	0.983629
ELL	48.1981	-0.379847	0.388242	-0.978377	0.327888	0.981048
ENSG00000279262	1.36142	-3.38795	2.00628	-1.68867	0.0912819	NA
ENSG00000280121	1.37611	-0.841013	2.21711	-0.379328	0.704444	NA
KCNN1	76.0133	-0.324547	0.472158	-0.687368	0.491851	0.983623
ZNF530	48.5923	-0.374969	0.408374	-0.9182	0.358514	0.981929
ZNF606	316.964	0.213767	0.445023	0.480351	0.630978	0.98375
ZNF566	366.579	-0.589028	0.325616	-1.80896	0.0704565	0.778435
ZNF433	212.2	-0.55447	0.444639	-1.24701	0.212393	0.953387
LYPD3	20.271	-0.0748607	0.725313	-0.103212	0.917795	0.997558
PHLDB3	13.1796	0.160196	0.759365	0.21096	0.832918	0.993157
ETHE1	152.838	-0.225331	0.318677	-0.707084	0.479514	0.983623
ZNF575	77.3815	0.126723	0.339851	0.372877	0.70924	0.985536
DHX34	73.1957	0.0980008	0.594127	0.164949	0.868984	0.994638
MEIS3	661.129	-0.105376	0.413478	-0.254854	0.798836	0.98921
SLC8A2	282.287	0.275362	0.410946	0.67007	0.502813	0.983623
ENSG00000287896	67.2429	-1.10641	0.42144	-2.62532	0.00865679	0.385486
KPTN	133.267	-0.901334	0.267524	-3.36918	0.000753934	0.113709
NAPA	1370.84	0.231862	0.438158	0.529175	0.596684	0.983623
ENSG00000279861	3.26738	-0.609278	1.46297	-0.416467	0.677068	NA
ZNF541	10.9655	0.264929	1.26807	0.208924	0.834508	0.993157
GGN	11.0122	0.803644	0.843636	0.952596	0.340795	0.981048
ENSG00000267090	2.76269	-1.65818	1.36334	-1.21626	0.223885	NA
SPRED3	178.397	-0.354412	0.486502	-0.72849	0.466314	0.983623
ZNF600	42.4127	-0.465924	0.538744	-0.864834	0.38713	0.981929
ZNF320	239.74	0.117204	0.24393	0.480484	0.630884	0.98375
NKPD1	3.32042	-2.28456	1.73078	-1.31996	0.186849	NA
KLK5	2.62668	-0.593052	1.40646	-0.421664	0.67327	NA
ENSG00000269495	12.6901	-1.04797	1.12061	-0.93517	0.349701	0.981048
KLK6	27.0176	-0.915684	0.827618	-1.10641	0.26855	0.976211
SAMD4B	325.928	-0.364959	0.414043	-0.881451	0.378074	0.981929
GPR108	192.219	-0.212304	0.454004	-0.467626	0.640052	0.98375
CBARP	33.7123	-0.941683	1.01324	-0.929379	0.352693	0.9815
ZNF888	32.8166	-0.127207	0.497195	-0.25585	0.798066	0.98921
OSCAR	12.2755	0.399664	0.714817	0.559114	0.576084	0.983623
FAM98C	292.577	0.210432	0.297303	0.707803	0.479067	0.983623
SPC24	32.4181	1.21675	0.653356	1.86231	0.0625595	0.756327
KLK4	4.38312	0.571643	1.01399	0.563757	0.57292	NA
ENSG00000267605	16.7028	0.130716	0.806934	0.161991	0.871313	0.994912
VSTM2B-DT	3.69449	-0.534793	1.09667	-0.487653	0.625796	NA
ENSG00000231412	0.758274	4.54933	5.47905	0.830313	0.406362	NA
ENSG00000289115	0.870487	-2.67257	3.21813	-0.830473	0.406271	NA
ENSG00000289030	4.85368	0.475891	1.26686	0.375646	0.70718	NA
ENSG00000267698	119.371	0.0759225	0.713962	0.10634	0.915313	0.997558
ZNF225-AS1	476.745	0.444725	0.381947	1.16437	0.244276	0.965843
ENSG00000288827	10.8803	0.344965	1.0273	0.335798	0.737023	0.985751
LINC01224	79.144	-0.592321	0.431665	-1.37218	0.170008	0.922709
ENSG00000288815	98.6969	0.204189	0.315268	0.647668	0.5172	0.983623
ENSG00000288770	22.773	0.00251016	0.803505	0.00312401	0.997507	1
PAK4	107.383	0.494744	0.449731	1.10009	0.271293	0.976211
PDCD5	1978.81	-0.448008	0.468039	-0.957203	0.338465	0.981048
ANKRD27	283.786	0.386408	0.58482	0.66073	0.508785	0.983623
RPS12P31	2.41827	3.3753	2.30574	1.46387	0.14323	NA
RGS9BP	4.72352	-0.962296	1.46467	-0.657007	0.511176	NA
NUDT19	572.302	-0.0991429	0.376049	-0.263644	0.792054	0.98921
ENSG00000267567	0.757544	2.73549	3.5907	0.761826	0.446164	NA
TDRD12	19.4361	-0.001849	0.837025	-0.00220902	0.998237	1
SLC7A9	2.21465	-1.82781	1.76128	-1.03777	0.299375	NA
ZSCAN5B	0.497161	-0.725156	4.47977	-0.161873	0.871405	NA
ENSG00000268889	0.994036	-1.18954	2.02568	-0.587232	0.557048	NA
LINC01766	0.987546	-1.14575	2.49494	-0.459229	0.646069	NA
HAUS5	109.97	0.0611583	0.427592	0.14303	0.886267	0.995856
RBM42	972.171	0.188974	0.407112	0.464183	0.642517	0.98375
ETV2	18.0589	-0.929088	0.695349	-1.33615	0.181501	0.930689
COX6B1	3368.62	-0.034576	0.502769	-0.0687712	0.945172	0.998257
UPK1A	2.78923	1.25758	2.58436	0.486611	0.626534	NA
ACP5	27.1615	1.53584	0.804311	1.90951	0.0561967	0.73261
MED16	271.549	0.437651	0.489142	0.894732	0.37093	0.981929
AZU1	13.9466	0.53646	0.721307	0.743733	0.457038	0.983623
SIGLEC5	1.13977	1.88507	2.86146	0.658779	0.510037	NA
KLK15	0.518756	-2.77951	5.18486	-0.536082	0.591902	NA
PROSER3	71.3148	-0.0256817	0.383897	-0.0668973	0.946663	0.998438
SHD	202.501	0.0326773	0.602669	0.0542211	0.956759	0.999077
TMIGD2	2.20842	-1.1651	1.42881	-0.815429	0.414827	NA
FSD1	1229.25	0.289168	0.376286	0.768479	0.442203	0.983623
TMPRSS9	39.5003	0.308282	0.380649	0.809885	0.418006	0.983271
PLPPR3	9.63396	0.202977	0.790274	0.256844	0.797299	0.98921
R3HDM4	160.589	0.0293751	0.456146	0.0643984	0.948653	0.998438
KISS1R	7.91955	-1.36957	1.72667	-0.793185	0.42767	NA
ENSG00000259242	4.20232	-1.77279	1.38521	-1.2798	0.200615	NA
GMIP	91.678	0.202841	0.386293	0.525096	0.599517	0.983629
ATP13A1	210.648	0.224755	0.337749	0.66545	0.505763	0.983623
ZNF101	49.1273	0.395746	0.407035	0.972266	0.330918	0.981048
ENSG00000271283	1.72632	-1.11003	2.2716	-0.488655	0.625086	NA
ENSG00000270402	4.83256	0.42873	1.22673	0.349491	0.726721	NA
ZNF14	152.047	0.385075	0.529757	0.72689	0.467293	0.983623
LPAR2	285.921	-0.189174	0.407435	-0.464305	0.642429	0.98375
RTN2	376.961	0.118406	0.489021	0.242128	0.808681	0.991183
PPM1N	113.202	0.0464842	0.53481	0.0869172	0.930737	0.998142
OPA3	267.093	0.136041	0.252251	0.539308	0.589675	0.983623
GPR4	0.732687	0.00389265	3.5306	0.00110255	0.99912	NA
ZNF582	105.59	0.58986	0.255229	2.3111	0.0208274	0.535295
ZNF846	53.2106	-0.257744	0.426659	-0.604098	0.545778	0.983623
CFD	80.9297	-0.13513	0.40886	-0.330505	0.741018	0.985895
JAK3	147.793	-1.02737	0.391281	-2.62566	0.00864801	0.385486
RPL18A	7744.04	-0.406112	0.275125	-1.4761	0.139916	0.902425
SLC5A5	1.43201	-0.0769565	1.89705	-0.0405664	0.967642	NA
ENSG00000289102	99.3941	-0.356164	0.307525	-1.15816	0.246798	0.965843
ENSG00000288953	319.514	-0.0475655	0.363115	-0.130993	0.895781	0.995856
LOC122539214	56.7063	-0.257315	0.461631	-0.557405	0.577251	0.983623
ZNF44	275.785	0.159825	0.195707	0.816652	0.414127	0.98235
NLRP2	233.989	-0.0104488	0.403947	-0.0258667	0.979364	1
ENSG00000267265	21.8209	-0.801376	0.669438	-1.19709	0.231273	0.962946
GP6	3.31509	-1.95034	1.4543	-1.34108	0.179894	NA
ENSG00000267149	0.581787	0.744811	2.83833	0.262411	0.793004	NA
RDH13	400.913	-0.125767	0.198638	-0.633146	0.526639	0.983623
HIF3A	66.6043	-0.0191593	0.757031	-0.0253085	0.979809	1
ENSG00000269124	1.24462	-0.372015	1.76242	-0.211083	0.832823	NA
PPP5C	1021.57	0.261343	0.474806	0.55042	0.582032	0.983623
ENSG00000268810	0.890043	0.341627	2.62932	0.12993	0.896622	NA
CCDC8	35.6549	0.127204	0.674841	0.188495	0.850489	0.993608
ZSCAN4	1.08595	-1.0121	2.96005	-0.341919	0.732412	NA
LOC124904620	1.55741	-0.182489	2.13569	-0.0854469	0.931906	NA
FEM1A	251.616	-0.146027	0.26041	-0.560757	0.574963	0.983623
ENSG00000269604	222.161	-0.0214135	0.283406	-0.0755578	0.939771	0.998142
TICAM1	15.6817	-0.679268	0.683145	-0.994325	0.320065	0.981048
ENSG00000267484	21.9365	-2.19748	1.13001	-1.94466	0.0518165	0.713621
PLIN3	97.8359	-1.56761	0.869617	-1.80265	0.0714433	0.781453
UHRF1	9.11655	2.1918	1.96031	1.11809	0.263529	NA
UQCR11	737.138	-0.225764	0.38228	-0.590574	0.554806	0.983623
FUT3	18.5536	0.912706	0.880758	1.03627	0.300074	0.980853
ENSG00000289539	0.715604	1.75153	4.12298	0.42482	0.670968	NA
ENSG00000277013	0.899892	-0.749774	4.40331	-0.170275	0.864794	NA
WDR88	8.55352	-0.598674	1.02503	-0.584054	0.559184	NA
ENSG00000289378	7.12209	-0.373275	1.30022	-0.287087	0.774046	NA
LRP3	360.744	-0.453086	0.321055	-1.41124	0.158173	0.913697
SLC7A10	50.3266	-0.324896	0.737886	-0.440307	0.659715	0.98375
ENSG00000267580	24.6684	0.147255	0.891664	0.165146	0.868829	0.994638
ENSG00000267727	1.87249	-1.39227	2.34533	-0.593635	0.552756	NA
CEBPA-DT	4.77473	-0.0979173	1.85784	-0.052705	0.957967	NA
CEBPG	1957.73	0.317173	0.42666	0.743385	0.457249	0.983623
OAZ1	6409.86	-0.260015	0.237479	-1.0949	0.273562	0.976703
PEAK3	1.67544	0	3.66585	0	1	NA
LINGO3	22.5451	-0.26697	0.536793	-0.497343	0.618947	0.98375
PET100	125.326	0.298624	0.678885	0.439874	0.660028	0.98375
STXBP2	6.06279	1.94515	1.31592	1.47817	0.139364	NA
PEPD	642.772	0.128845	0.369693	0.348519	0.727451	0.985751
ENSG00000268947	3.6788	-2.5372	1.33011	-1.90751	0.0564548	NA
ENSG00000288942	2.98808	-3.1827	2.14629	-1.48288	0.138106	NA
USF2	356.302	-0.074536	0.551706	-0.135101	0.892532	0.995856
LSR	5.67986	-1.47855	1.09602	-1.34901	0.177333	NA
ENSG00000268034	10.6858	0.0483541	0.675913	0.0715389	0.942969	0.998142
ENSG00000269800	2.37532	2.35365	1.82731	1.28804	0.197731	NA
CEACAM21	105.151	-0.0597068	0.46931	-0.127223	0.898764	0.995856
RPS19	5323.14	-0.649324	0.391328	-1.65928	0.0970587	0.831857
ERFL	19.7366	1.48522	0.712988	2.0831	0.0372424	0.646004
RABAC1	1220.77	-0.236994	0.323627	-0.732307	0.463981	0.983623
ATP1A3	2031.32	-0.113228	0.466778	-0.242574	0.808335	0.991171
CD79A	2.19125	0.844662	2.0861	0.404899	0.685551	NA
BCL2L12	29.624	-1.56223	1.12241	-1.39185	0.163968	0.916041
DNASE2	28.4197	-1.30076	1.11168	-1.17008	0.241968	0.965046
ENSG00000267277	34.1582	0.597151	0.489867	1.21901	0.222842	0.958508
ELOF1	809.586	0.169517	0.220385	0.769185	0.441784	0.983623
FCHO1	85.8604	-0.646427	0.662912	-0.975132	0.329495	0.981048
PRKACA	917.205	-0.167193	0.351204	-0.476055	0.634035	0.98375
ENSG00000276030	3.90905	-0.481868	1.35869	-0.354657	0.722847	NA
FPR1	0.967478	1.16311	5.43736	0.21391	0.830617	NA
TYK2	101.035	-0.300091	0.508404	-0.590261	0.555016	0.983623
ZNF550	193.125	0.218144	0.476236	0.458059	0.64691	0.98375
ACTMAP	129.103	-0.364859	0.530106	-0.688274	0.49128	0.983623
SNRPA	322.232	0.0963543	0.306979	0.313879	0.753613	0.987945
ITPKC	125.23	-0.0256011	0.349115	-0.0733314	0.941542	0.998142
ENSG00000268400	2.8951	-0.470195	1.90075	-0.247373	0.804619	NA
MAST1	764.798	-0.536335	0.311417	-1.72224	0.0850262	0.806402
PLA2G4C	158.309	0.82264	0.550436	1.49452	0.135039	0.893902
PLA2G4C-AS1	22.8795	0.262167	0.652048	0.402067	0.687635	0.98375
ENSG00000269534	21.2317	1.16243	0.612438	1.89804	0.0576906	0.739229
ZSWIM9	59.7869	-0.348489	0.685567	-0.508322	0.611227	0.98375
CARD8	216.567	0.295426	0.313224	0.943179	0.345589	0.981048
ENSG00000280353	2.77182	0.466659	2.07997	0.224358	0.822479	NA
ENSG00000268583	19.1649	0.147044	0.750057	0.196044	0.844576	0.993379
CARD8-AS1	4.2583	1.93544	1.19279	1.62262	0.10467	NA
ZNF114-AS1	0.631536	1.65492	3.3552	0.493239	0.621844	NA
ZNF114	121.735	0.359664	0.580816	0.619239	0.535759	0.983623
EMP3	204.52	-3.3475	1.47403	-2.27098	0.0231484	0.552672
LIG1	122.062	0.358498	0.523321	0.685043	0.493317	0.983623
MOB3A	411.142	0.0635332	0.440441	0.144249	0.885304	0.995856
IZUMO4	48.7903	0.00597751	0.475853	0.0125617	0.989978	1
FAAP24	33.4025	-0.430504	0.510048	-0.844047	0.398643	0.981929
OR7C1	16.2834	-0.118889	0.523042	-0.227302	0.820189	0.992908
PCSK4	21.2943	-1.23608	0.681851	-1.81283	0.0698574	0.778435
ERVK3-1	107.935	0.12241	0.316677	0.386546	0.699092	0.985536
PDE4C_ENSG00000105650	0.924698	-1.50722	2.75013	-0.548054	0.583655	NA
ZSCAN5C	6.78237	3.24492	1.64754	1.96955	0.0488895	NA
PINLYP	22.0561	-0.386199	0.491761	-0.785339	0.432255	0.98347
SELENOV	2.43573	0.0612553	1.84946	0.0331207	0.973578	NA
NLRP11	0.714874	1.13118	3.23086	0.350117	0.726251	NA
ARHGAP35	920.97	-0.219954	0.337211	-0.652274	0.514224	0.983623
NPAS1	55.3676	-0.130009	0.509103	-0.255369	0.798438	0.98921
TMEM160	830.134	-0.0952146	0.414057	-0.229955	0.818126	0.992908
ZC3H4	197.76	-0.0896622	0.334634	-0.267941	0.788745	0.98921
SAE1	1900.34	0.028158	0.340569	0.0826792	0.934107	0.998142
BBC3	131.322	-0.395823	0.615695	-0.642889	0.520296	0.983623
ENSG00000286669	2.52799	1.40578	1.80364	0.779413	0.435737	NA
CCDC9	30.5321	-0.241506	0.446506	-0.54088	0.58859	0.983623
INAFM1	316.211	-0.874619	0.605272	-1.445	0.148457	0.91082
MZF1-AS1	22.3094	0.0620448	0.584137	0.106216	0.915411	0.997558
LENG8-AS1	45.5841	0.0163443	0.515861	0.0316835	0.974724	1
NACC1	79.6209	0.34016	0.62877	0.540993	0.588513	0.983623
PSMD8	2949.28	-0.0801695	0.315264	-0.254294	0.799269	0.98921
AP3D1	1377.49	0.0484981	0.347076	0.139733	0.888871	0.995856
ANGPTL6	83.2693	-0.819583	0.395402	-2.07279	0.0381921	0.649406
RELB	4.94124	-1.41958	0.918615	-1.54534	0.122263	NA
CLASRP	110.35	0.0678947	0.434417	0.156289	0.875805	0.995226
ZNF296	7.44854	1.91511	1.24655	1.53632	0.12446	NA
GEMIN7-AS1	574.443	-0.0906065	0.280392	-0.323142	0.746588	0.986393
GEMIN7	549.193	-0.0828321	0.32478	-0.255041	0.798692	0.98921
TBC1D17	458.367	0.304569	0.491144	0.620122	0.535177	0.983623
NUP62	355.763	-0.307895	0.174309	-1.76637	0.0773335	0.795342
U2AF2	120.738	0.206875	0.3709	0.557766	0.577004	0.983623
MAP3K10	91.8069	-0.0373025	0.604615	-0.0616963	0.950805	0.998438
TTC9B	401.801	-0.577282	0.429833	-1.34304	0.17926	0.929414
CCNP	8.83059	-0.562474	0.792234	-0.709985	0.477714	NA
AKT2	167.376	-0.271568	0.50146	-0.541554	0.588126	0.983623
ENSG00000205041	1.92126	-0.260492	1.60074	-0.162732	0.87073	NA
RNU6-945P	1.24499	-0.494971	1.78028	-0.27803	0.78099	NA
C19orf47	67.7468	-0.0999015	0.297096	-0.33626	0.736674	0.985751
ENSG00000279759	17.4208	-0.231409	0.806136	-0.28706	0.774067	0.988484
BLVRB	433.623	-0.803024	0.406291	-1.97647	0.0481011	0.701251
CNOT3	148.226	0.46774	0.396096	1.18087	0.237653	0.963946
DPP9-AS1	9.11389	-0.398164	1.21019	-0.329008	0.74215	NA
ENSG00000253392	93.9891	0.310036	0.304276	1.01893	0.308235	0.981048
ENSG00000267383	40.1339	-0.224919	0.577021	-0.389793	0.69669	0.985536
ENSG00000289915	2.02784	3.32991	1.9112	1.74231	0.0814544	NA
ENSG00000289428	35.2276	-0.395934	0.490708	-0.806863	0.419745	0.983271
ZNF470-DT	64.1855	-0.466032	0.495467	-0.940591	0.346914	0.981048
ZIM2-AS1	20.5993	1.42861	0.663901	2.15184	0.0314102	0.601773
ENSG00000289297	0.706089	-2.31943	3.21349	-0.721781	0.470429	NA
LINC02987	380.132	0.292317	0.235165	1.24303	0.213857	0.9559
LOC105372321	58.4715	-0.411044	0.521143	-0.788735	0.430267	0.98347
ENSG00000289985	0.648162	-0.533824	3.03251	-0.176034	0.860267	NA
ENSG00000267475	6.56575	0.710242	0.836715	0.848846	0.395967	NA
LIPE-AS1	92.3974	-0.358671	0.324838	-1.10415	0.269526	0.976211
ENSG00000290008	1.95741	-1.31844	2.15686	-0.611276	0.541017	NA
ENSG00000277383	5.94899	-1.79875	1.2478	-1.44154	0.149431	NA
BSG-AS1	1.38516	-2.39786	2.3456	-1.02228	0.306649	NA
ENSG00000288837	4.33093	-0.620975	1.30937	-0.474256	0.635317	NA
RANBP3-DT	8.05881	-0.132138	1.02486	-0.128933	0.897411	NA
ENSG00000283103	1262.12	-0.305775	0.270861	-1.1289	0.258941	0.974373
ENSG00000268516	73.0553	-0.810154	0.394159	-2.0554	0.0398403	0.660683
ENSG00000289255	20.6249	-0.151292	0.581216	-0.260303	0.79463	0.98921
PCAT19	2.16953	-0.179007	2.10388	-0.0850842	0.932194	NA
ZNF667-AS1	907.308	-0.0412122	0.2124	-0.194031	0.846151	0.993379
MIR7-3HG	68.0222	-0.817941	0.453682	-1.80289	0.071405	0.781453
LINC00665	680.391	0.120405	0.234686	0.513047	0.607919	0.98375
LINC00662	1726.97	0.12759	0.214156	0.595779	0.551323	0.983623
ENSG00000279529	23.9223	0.365025	0.56454	0.646588	0.517899	0.983623
ENSG00000268061	299.663	0.123015	0.500724	0.245674	0.805935	0.990584
ENSG00000290088	3.47138	0.533434	1.17074	0.45564	0.648649	NA
ENSG00000267053	25.7376	-0.661139	0.481735	-1.37241	0.169935	0.922709
ZNF606-AS1	162.282	-0.0273248	0.384375	-0.0710889	0.943327	0.998142
ENSG00000288830	11.5626	0.137814	0.695489	0.198154	0.842925	0.993379
DNMT1	463.936	-0.00178101	0.234199	-0.00760469	0.993932	1
DOCK6	70.9842	-0.37731	0.587205	-0.642553	0.520514	0.983623
DOCK6-AS1	5.57957	0.936107	1.35494	0.690883	0.489639	NA
ENSG00000267174	3.45957	2.25008	1.5112	1.48893	0.136505	NA
EFNA2	727.637	0.167212	0.343647	0.48658	0.626556	0.98375
ADAMTSL5	15.4312	-2.30835	0.926216	-2.49223	0.0126942	0.453551
ZNF614	221.755	0.289081	0.456659	0.633035	0.526711	0.983623
ZNF432	165.074	0.296656	0.253631	1.16964	0.242147	0.965046
ENSG00000275055	44.6297	0.397472	0.452606	0.878185	0.379844	0.981929
ENSG00000260160	18.0043	-0.192721	0.526095	-0.366323	0.714124	0.985536
ZNF841	75.7843	0.0924434	0.730109	0.126616	0.899244	0.995856
ENSG00000270248	9.72334	-0.848191	0.665401	-1.27471	0.202413	0.947198
ZNF616	233.933	0.407658	0.535926	0.760661	0.446859	0.983623
ENSG00000268458	2.58976	0.300757	1.40586	0.213931	0.830601	NA
ENSG00000243680	2.38721	-2.13958	1.41214	-1.51514	0.129738	NA
ZNF836	129.539	-0.362095	0.426726	-0.848542	0.396136	0.981929
ENSG00000267927	2.88985	5.50051	2.05434	2.6775	0.00741732	NA
ENSG00000268015	6.16152	-0.471427	0.903472	-0.521795	0.601813	NA
ZNF766	550.75	0.0258558	0.426291	0.0606529	0.951636	0.998438
ENSG00000269102	2.91373	0.556682	1.25817	0.442454	0.658161	NA
ZNF480	216.766	0.416988	0.297004	1.40398	0.160325	0.913697
ENSG00000269535	2.64261	-0.449252	1.29231	-0.347636	0.728113	NA
ZNF610	266.298	0.343406	0.418294	0.820969	0.411664	0.98235
ZNF880	262.583	-0.0763429	0.34353	-0.222231	0.824134	0.992952
ZNF528-AS1	269.369	0.444406	0.450789	0.985839	0.324212	0.981048
ENSG00000277977	1.20258	-1.46972	2.05736	-0.714371	0.474998	NA
ZNF528	259.029	0.0526548	0.298463	0.17642	0.859964	0.994625
ZNF534	5.20496	-2.06397	1.50375	-1.37255	0.169893	NA
PPP2R1A	8028.02	0.262427	0.488588	0.537114	0.591189	0.983623
ENSG00000271049	1.13397	-1.83835	3.44003	-0.534401	0.593064	NA
ENSG00000268683	3.03978	0.827372	1.65086	0.501176	0.616247	NA
ENSG00000279971	2.4466	-0.976885	1.85263	-0.527295	0.597989	NA
ENSG00000279329	5.06101	0.338071	1.21591	0.278039	0.780982	NA
ZNF302	849.8	0.24956	0.250871	0.994777	0.319845	0.981048
ENSG00000274104	52.8163	0.252203	0.395913	0.637016	0.524114	0.983623
ZNF599	88.2531	0.559672	0.311087	1.79909	0.0720051	0.782721
ENSG00000270281	1.22578	-3.01255	2.65889	-1.13301	0.25721	NA
LINC01801	6.74046	0.916849	1.28346	0.714358	0.475006	NA
ENSG00000270876	1.57138	-0.184635	2.47786	-0.0745139	0.940601	NA
ENSG00000275540	1.92072	0.559643	2.51144	0.222838	0.823662	NA
ENSG00000266904	39.4252	0.135242	0.638745	0.211731	0.832317	0.993157
ENSG00000287533	9.30329	0.386869	1.06029	0.36487	0.715209	0.985536
ZNF506	406.327	0.00713723	0.229053	0.0311598	0.975142	1
ENSG00000267481	45.4737	0.666557	0.426853	1.56156	0.118392	0.872236
BNIP3P9	2.47022	2.04133	2.72659	0.748677	0.454052	NA
ZNF253	137.126	0.561597	0.532779	1.05409	0.291842	0.977956
BNIP3P10	0.578487	0	5.21353	0	1	NA
ENSG00000267565	12.5677	-0.525205	0.685498	-0.766166	0.443577	0.983623
BNIP3P47	1.04067	0.545848	2.95002	0.185032	0.853204	NA
ZNF793-AS1	96.2673	-0.0185161	0.374475	-0.0494455	0.960564	0.999398
ZFP30	317.54	0.213887	0.30089	0.710847	0.477179	0.983623
ZNF577	132.6	-0.348915	0.386625	-0.902465	0.36681	0.981929
ZNF350-AS1	5.42393	-0.921897	1.24021	-0.743343	0.457274	NA
IFNL4	0.845262	0.307078	3.03303	0.101245	0.919356	NA
ENSG00000269246	12.2704	-1.00345	1.10535	-0.907811	0.363978	0.981929
ZSCAN22	75.2042	0.308702	0.418213	0.738145	0.460426	0.983623
A1BG	38.2808	0.0246841	0.679253	0.03634	0.971011	1
ENSG00000268230	10.0983	-2.05081	0.883026	-2.32248	0.0202071	0.53428
A1BG-AS1	59.2596	0.223169	0.358625	0.622289	0.533752	0.983623
ENSG00000279611	2.1633	-3.37025	2.00295	-1.68264	0.0924452	NA
ZNF497	41.0768	0.0389838	0.462843	0.0842269	0.932876	0.998142
ENSG00000268049	9.86851	-0.818149	1.0662	-0.767353	0.442872	0.983623
ENSG00000269054	20.773	0.450475	0.594453	0.757798	0.448572	0.983623
ZNF837	5.30924	-1.40747	1.12605	-1.24992	0.21133	NA
RPS5	2982.61	0.0157019	0.359944	0.0436231	0.965205	0.99955
MIR4754	7.32088	1.98717	1.12218	1.77081	0.0765924	NA
LINC02560	1.39309	-1.57315	2.22891	-0.705795	0.480315	NA
ZNF584	175.197	-0.126778	0.327542	-0.387059	0.698713	0.985536
ENSG00000232098	8.46053	-0.59221	1.04086	-0.568962	0.569382	NA
ENSG00000268912	3.54571	-0.105094	1.50057	-0.070036	0.944165	NA
ZNF132	31.959	-0.863462	0.606768	-1.42305	0.154722	0.913697
ENSG00000269473	20.0139	0.442833	0.70812	0.625364	0.531732	0.983623
ZNF324B	37.2355	0.493335	0.440882	1.11897	0.263152	0.976211
ZNF324	154.676	-0.0824386	0.273998	-0.300873	0.763511	0.987945
ZNF446	87.8956	-0.378307	0.418924	-0.903044	0.366503	0.981929
ENSG00000269106	2.27876	-2.50545	1.75909	-1.42429	0.154364	NA
SLC27A5	279.08	-0.428431	0.319668	-1.34024	0.180168	0.930689
RNU6-1337P	0.616378	1.16311	3.85468	0.30174	0.762851	NA
ENSG00000273901	1.49273	1.37087	2.21737	0.618242	0.536416	NA
ZBTB45	262.328	-0.220998	0.503871	-0.4386	0.660951	0.98375
DPP9	104.583	0.137242	0.36674	0.374221	0.70824	0.985536
LOC105372432	11.4995	0.138838	0.810826	0.17123	0.864043	0.994638
PPP1R15A	1069.67	0.0430546	0.459934	0.0936104	0.925419	0.998142
ENSG00000286138	9.58737	-0.0671204	0.911124	-0.0736677	0.941275	0.998142
SNAPC2	310.333	-0.289779	0.378768	-0.765057	0.444238	0.983623
MAST3	437.026	-0.147927	0.411878	-0.359151	0.719482	0.985536
LOC105372436	50.4769	-0.67222	0.644451	-1.04309	0.296907	0.979287
MYH14	14.8264	-1.04288	0.826997	-1.26105	0.207291	0.947511
UPF1	94.3754	0.00258949	0.568282	0.0045567	0.996364	1
ZNF561-AS1	447.183	-0.0823318	0.22804	-0.36104	0.718069	0.985536
OLFM2	1146.98	-0.0619662	0.307133	-0.201757	0.840107	0.993316
CYTH2	716.699	0.496487	0.318935	1.5567	0.119541	0.873914
TCF3	75.8176	-0.856148	0.509215	-1.68131	0.0927031	0.818791
ACTN4	716.086	-0.263539	0.328626	-0.801942	0.422587	0.983271
AP2A1	653.147	-0.394702	0.288444	-1.36838	0.171192	0.923478
TPM4	3155.03	-0.335602	0.323404	-1.03772	0.299402	0.980853
ENSG00000279198	373.895	-0.190535	0.525518	-0.362565	0.71693	0.985536
RAB8A	717.267	0.39912	0.499637	0.79882	0.424395	0.983271
ENSG00000269243	470.968	0.289755	0.423515	0.684165	0.493871	0.983623
CYP2G1P	3.09531	1.0839	1.90208	0.569848	0.568781	NA
ZNF542P	100.678	-0.515698	0.372004	-1.38627	0.165665	0.916739
ENSG00000123870	4.49736	-1.12036	1.16173	-0.964394	0.334848	NA
ENSG00000225868	27.6606	-0.278168	0.424393	-0.655449	0.512178	0.983623
ENSG00000290812	16.8955	0.338406	0.762965	0.44354	0.657375	0.98375
KLKP1	6.89215	-0.731045	1.10288	-0.662848	0.507428	NA
ENSG00000196381	0.575117	-3.08079	5.10987	-0.602909	0.546569	NA
CYP2B7P	1.47818	0.496643	2.33275	0.2129	0.831405	NA
ENSG00000267640	1.06577	0	2.97651	0	1	NA
ENSG00000291101	9.46739	-1.03104	0.884243	-1.16602	0.243607	0.965843
ENSG00000291130	96.0897	-0.750134	0.484379	-1.54865	0.121466	0.875327
ENSG00000269001	2.77602	-0.642027	1.62144	-0.395961	0.692134	NA
ENSG00000291131	10.7618	-1.51052	0.76524	-1.97392	0.0483907	0.701251
ENSG00000289037	24.0201	0.809476	0.724703	1.11698	0.264004	0.976211
LGALS14	1.47795	2.10816	2.67318	0.788634	0.430326	NA
CLC	1.44313	3.51445	2.30818	1.52261	0.127857	NA
VASP	152.953	-0.109504	0.488233	-0.224286	0.822535	0.992952
ENSG00000261526	181.021	-0.0177421	0.309036	-0.0574111	0.954218	0.9989
SCAMP4	246.841	0.230602	0.396511	0.581579	0.560851	0.983623
GPATCH1	197.777	0.647123	0.583512	1.10901	0.267424	0.976211
CEBPA	33.7564	-0.117372	0.961774	-0.122037	0.90287	0.996294
ENSG00000267223	1.19636	-0.146925	2.50042	-0.0587599	0.953143	NA
ZNF536	511.173	0.361033	0.418297	0.863103	0.388081	0.981929
ENSG00000289187	25.7033	0.721649	0.671398	1.07485	0.282444	0.977336
ENSG00000280061	217.398	0.533577	1.25315	0.42579	0.670261	0.98375
ZNF615	134.991	0.173084	0.677103	0.255625	0.79824	0.98921
LOC728485	61.3029	0.926778	0.429141	2.15961	0.0308026	0.601773
ENSG00000267353	37.9947	0.973209	0.720823	1.35014	0.176972	0.927144
ZNF790-AS1	180.553	-0.122105	0.296564	-0.411732	0.680536	0.98375
ZNF790	103.968	0.814877	0.372176	2.1895	0.0285609	0.590816
ZNF829	53.9394	0.76939	0.430558	1.78696	0.0739442	0.792576
RPL31P61	3.78305	-0.180496	1.40035	-0.128894	0.897442	NA
ENSG00000267345	42.5961	-0.595221	0.600803	-0.990708	0.321828	0.981048
ZNF345	125.588	-0.575483	0.400298	-1.43764	0.150537	0.911332
ZNF568	631.907	-0.0454312	0.178694	-0.25424	0.79931	0.98921
ENSG00000290073	1.693	-1.13975	2.66547	-0.427598	0.668944	NA
ZNF559-ZNF177	7.63752	1.10324	1.0715	1.02962	0.303187	NA
GYS1	345.386	-0.0866906	0.394548	-0.219721	0.826088	0.993157
PPFIA3	381.986	-0.342171	0.389874	-0.877645	0.380136	0.981929
HRC	2.40028	-0.20779	2.51893	-0.0824914	0.934256	NA
TRPM4	282.432	-0.173758	0.342167	-0.507816	0.611583	0.98375
SBSN	2.17018	0.233319	1.35675	0.171969	0.863462	NA
GAPDHS	15.8419	0.300426	0.84389	0.356001	0.72184	0.985575
TMEM147-AS1	70.9507	-0.0718363	0.37847	-0.189807	0.84946	0.993608
TMEM147	2279.64	-0.0845574	0.321097	-0.263339	0.79229	0.98921
ATP4A	3.64313	-1.11132	1.13985	-0.974968	0.329576	NA
ENSG00000283907	4.99835	-0.124923	1.07683	-0.11601	0.907645	NA
ENSG00000269151	3.32507	-0.223053	1.38161	-0.161444	0.871744	NA
ENSG00000291298	134.133	0.303768	0.337745	0.8994	0.36844	0.981929
ENSG00000283108	4.97893	-0.0299029	1.15477	-0.0258951	0.979341	NA
ENSG00000287275	2.30741	1.42323	1.91797	0.742051	0.458056	NA
ZNF426-DT	102.572	-0.315427	0.36149	-0.872573	0.382896	0.981929
ENSG00000270679	0.815209	-3.07833	5.45472	-0.564342	0.572522	NA
ZNF112	64.1396	-0.0653827	0.460902	-0.141858	0.887192	0.995856
ZNF285	163.152	0.641551	0.580058	1.10601	0.268721	0.976211
ZNF229	30.6338	0.814711	0.737843	1.10418	0.269516	0.976211
ENSG00000176761	5.179	-0.807861	1.18387	-0.682391	0.494992	NA
ZNF180	77.8293	0.141847	0.652695	0.217325	0.827955	0.993157
PVR	471.607	-0.0534003	0.431328	-0.123805	0.90147	0.996294
CEACAM19	18.8954	0.198963	0.773747	0.257142	0.797069	0.98921
BCL3	124.731	-1.3548	0.436432	-3.10425	0.0019076	0.186492
BCAM	162.375	0.29622	0.493309	0.600476	0.548189	0.983623
PLD3	13868.7	0.178552	0.504601	0.353848	0.723453	0.985575
FDX2	4.41001	0.756418	1.36429	0.55444	0.579278	NA
ICAM5	2.11733	2.52275	1.95463	1.29066	0.196822	NA
RAVER1	9.03056	-0.116558	1.38592	-0.0841017	0.932976	NA
ICAM3	39.4711	-0.883803	0.422914	-2.0898	0.0366361	0.640531
POLR2E	2769.18	0.00571229	0.422162	0.013531	0.989204	1
GPX4	3890.25	-0.207326	0.309759	-0.669313	0.503296	0.983623
PLEKHA4	10.804	-1.10862	0.94278	-1.17591	0.239631	0.964364
PTPRS	2887.66	0.0930718	0.433297	0.214799	0.829924	0.993157
PTOV1	667.609	0.244466	0.442571	0.552376	0.58069	0.983623
NAPSB	0.73632	-3.74131	3.47228	-1.07748	0.281266	NA
NAPSA	6.77323	0.711343	1.12738	0.630972	0.528059	NA
NLRP7	0.680291	-2.60315	3.14538	-0.82761	0.407891	NA
EPS8L1	480.071	0.353221	0.323831	1.09076	0.275379	0.977263
ECH1	1901.61	0.151272	0.30494	0.496071	0.619844	0.98375
ENSG00000269688	1.61281	-0.508255	1.71576	-0.296228	0.767056	NA
RINL	167.444	-0.441222	0.40553	-1.08801	0.27659	0.977263
ENSG00000269050	0.999642	-1.45474	2.18118	-0.666952	0.504803	NA
SIRT2	1944.83	0.189081	0.551987	0.342546	0.73194	0.985751
NFKBIB	148.625	-0.341293	0.299877	-1.13811	0.255074	0.97147
CCER2	11.1891	-1.46208	0.922988	-1.58407	0.113178	0.864284
SARS2	26.3192	-0.214421	0.794735	-0.269802	0.787313	0.98921
MRPS12	746.548	-0.360463	0.385318	-0.935494	0.349534	0.981048
ENSG00000269486	9.75077	1.10664	0.822158	1.34602	0.178297	0.928573
FBXO17	54.8691	-0.701555	0.535498	-1.3101	0.190162	0.942479
HNRNPL	155.392	-0.108366	0.588396	-0.184172	0.853878	0.993608
ILF3-DT	375.272	0.0148605	0.280384	0.0530006	0.957731	0.999077
ILF3	1558.09	-0.0566745	0.163126	-0.347427	0.72827	0.985751
ADGRL1-AS1	9.23732	0.249732	0.770935	0.323934	0.745988	0.986393
NFKBID	10.5458	-0.265744	0.837058	-0.317474	0.750884	0.987166
ARHGEF1	89.3022	-0.306553	0.577102	-0.531194	0.595284	0.983623
DYRK1B	88.8583	0.0524801	0.383575	0.136818	0.891174	0.995856
ZGLP1	16.0518	-0.851781	0.840914	-1.01292	0.311097	0.981048
PPP5D1P	36.9317	-0.185506	0.478269	-0.387869	0.698113	0.985536
DACT3-AS1	36.2559	0.706579	0.453606	1.55769	0.119306	0.873619
STRN4	413.78	-0.269795	0.394476	-0.683932	0.494018	0.983623
FKRP	180.13	-0.000218967	0.373715	-0.00058592	0.999533	1
SLC1A5	239.912	-0.248173	0.549022	-0.452027	0.651249	0.98375
ENSG00000275719	38.2775	0.822634	0.62441	1.31746	0.187685	0.938488
AP2S1	2824.51	-0.598618	0.374072	-1.60028	0.109537	0.8606
NUCB1	1153.79	0.063761	0.399719	0.159515	0.873263	0.995106
ENSG00000233270	16.8909	0.0921851	0.707386	0.130318	0.896315	0.995856
SAFB2	367.168	0.122314	0.347943	0.351535	0.725187	0.985575
TINCR	32.7142	-0.0663772	0.656432	-0.101118	0.919457	0.997558
ENSG00000268751	31.0698	0.153033	0.486929	0.314282	0.753307	0.987945
SCGB2B2	8.54949	-0.245869	0.855444	-0.287417	0.773793	NA
ZNF181	288.977	0.585016	0.490475	1.19276	0.232965	0.963149
ODAD1	5.59817	-0.496483	0.901727	-0.550591	0.581914	NA
NWD1	1.71871	0	2.72087	0	1	NA
ZNF529-AS1	318.554	0.115848	0.319415	0.362687	0.716839	0.985536
ZNF461	163.994	-0.0559048	0.215319	-0.259637	0.795144	0.98921
ZNF567-DT	87.585	0.335616	0.270458	1.24092	0.214636	0.956784
ZNF850	14.6246	-1.22922	0.941748	-1.30525	0.191808	0.943114
RUVBL2	1942.61	0.232901	0.44609	0.522095	0.601605	0.98375
ADAMTS10	50.4943	-0.115544	0.686185	-0.168386	0.86628	0.994638
ENSG00000267986	2.212	-0.451442	2.01677	-0.223845	0.822878	NA
KCNN4	5.18946	-0.80942	1.13072	-0.715848	0.474086	NA
LYPD5	23.4097	0.953422	0.55994	1.70272	0.0886198	0.812429
ENSG00000268601	0.913457	0.350633	2.87699	0.121875	0.902998	NA
ZNF283	163.629	0.103897	0.258614	0.401747	0.687871	0.98375
ZNF404	89.6011	0.0573597	0.37836	0.151601	0.879502	0.995856
ENSG00000278917	45.033	0.752648	0.648935	1.15982	0.246122	0.965843
LOC100505715	168.584	0.171189	0.438661	0.390254	0.696349	0.985536
ENSG00000286613	3.8388	-0.875343	1.34727	-0.649717	0.515875	NA
ENSG00000267191	22.0723	-1.11793	0.693103	-1.61293	0.10676	0.856987
ZNF45	137.859	-0.114216	0.544573	-0.209736	0.833874	0.993157
ZNF221	23.3489	0.208468	0.727834	0.286423	0.774554	0.988521
ZNF155	120.56	0.348934	0.670758	0.520209	0.602918	0.98375
ENSG00000277806	21.3439	-0.0709504	0.538877	-0.131663	0.895251	0.995856
ENSG00000278492	2.85215	0.811761	1.36074	0.59656	0.550801	NA
ZNF230-DT	94.1293	0.259369	0.568746	0.456037	0.648363	0.98375
ZNF628	10.5107	-1.3131	0.852925	-1.53953	0.123675	0.877695
ZNF56P	77.7987	-0.157737	0.319251	-0.494084	0.621247	0.98375
ZNF93	94.9067	-0.537391	0.565525	-0.950252	0.341984	0.981048
ZNF682	148.261	0.226576	0.296806	0.76338	0.445237	0.983623
ZNF90	8.54402	-0.0947566	0.950373	-0.0997047	0.920579	NA
ZNF486	9.41874	-0.546801	0.859622	-0.636094	0.524715	0.983623
ENSG00000279039	0.945414	-3.0868	3.28635	-0.939279	0.347588	NA
ENSG00000280079	29.4911	-0.185913	0.457868	-0.40604	0.684713	0.98375
BNIP3P17	11.4961	-0.750447	0.919149	-0.816459	0.414237	0.98235
ZNF865	29.2372	-1.09227	0.576507	-1.89463	0.0581415	0.739696
ZNF526	62.4951	0.521154	0.589681	0.883791	0.376809	0.981929
FCGBP	3.23991	-1.8763	1.43572	-1.30687	0.191258	NA
CARM1	533.49	0.238653	0.275525	0.866174	0.386395	0.981929
LDLR	601.249	0.365894	0.405193	0.903012	0.36652	0.981929
SPACA6	16.2237	-0.104073	0.649506	-0.160234	0.872696	0.995106
TNNT1	133.969	0.565766	0.40312	1.40347	0.160477	0.913697
TNNI3	42.6005	0.0291783	0.479183	0.0608918	0.951445	0.998438
DNAAF3	2.00398	5.48854	2.72997	2.01047	0.044381	NA
ENSG00000267577	4.8305	0.779661	1.54004	0.50626	0.612674	NA
SYT5	1352.06	0.281282	0.364039	0.772671	0.439717	0.983623
PTPRH	302.111	0.538938	0.466398	1.15553	0.247872	0.967328
ENSG00000286230	14.6515	-0.409859	0.592911	-0.691265	0.489399	0.983623
ENSG00000267649	14.3549	-0.650626	0.702773	-0.925797	0.354551	0.981929
TMEM86B	21.5591	-2.04382	0.759976	-2.68933	0.00715958	0.362043
ENSG00000276570	5.87288	-1.42172	1.31078	-1.08463	0.278083	NA
STK11	52.9999	-0.519794	0.840736	-0.61826	0.536404	0.983623
ENSG00000279452	5.41396	-0.282663	1.31329	-0.215232	0.829587	NA
ENSG00000288906	4.3645	-0.90023	1.13056	-0.796267	0.425877	NA
TLE6	7.02241	0.449776	1.53553	0.292912	0.769589	NA
TLE2	44.1195	1.10556	0.661043	1.67246	0.0944346	0.823628
MFSD12	215.486	-0.280706	0.469191	-0.598277	0.549655	0.983623
RAB11B-AS1	382.842	0.365979	0.7137	0.512791	0.608097	0.98375
HNRNPM	1679.66	0.103393	0.38651	0.267504	0.789081	0.98921
ANGPTL8	1.08344	1.16312	2.72623	0.426638	0.669643	NA
ANKLE1	8.4843	-1.7988	0.878004	-2.04874	0.0404877	NA
ABHD8	151.506	0.134142	0.464185	0.288983	0.772594	0.988484
MRPL34	1064.1	-0.180929	0.300695	-0.601705	0.547371	0.983623
ENSG00000269815	3.02384	0.579946	1.74945	0.331502	0.740266	NA
DDA1	1360.35	-0.327085	0.231064	-1.41556	0.156904	0.913697
ANO8	26.8039	-0.0426621	1.06008	-0.0402441	0.967899	1
GTPBP3	437.661	-0.275223	0.450463	-0.610979	0.541214	0.983623
MVB12A	160.533	-0.569294	0.3443	-1.65348	0.098233	0.834778
SLC27A1	67.2931	-0.332493	0.437037	-0.760788	0.446784	0.983623
PGLS-DT	187.269	-0.487566	0.28476	-1.7122	0.0868595	0.809714
LINC01535	12.46	-0.316035	0.707472	-0.44671	0.655085	0.98375
ZNF875	593.661	0.0858267	0.436211	0.196755	0.844019	0.993379
ZNF571	117.563	0.653744	0.47118	1.38746	0.165301	0.916739
ZNF781	28.1248	0.477536	0.67087	0.711816	0.476579	0.983623
ENSG00000291089	105.526	-0.122979	0.336187	-0.365806	0.71451	0.985536
WDR87BP	4.79546	-1.5024	1.30183	-1.15407	0.24847	NA
CATSPERG	77.4009	-1.49073	0.713625	-2.08896	0.0367113	0.640669
ENSG00000266963	9.39426	-0.994379	0.883164	-1.12593	0.260196	0.975543
RASGRP4	1.10306	0.987517	2.28096	0.43294	0.665058	NA
ENSG00000287271	50.9129	-0.214178	0.430075	-0.498001	0.618483	0.98375
FBXO27	163.146	0.10888	0.315434	0.345177	0.729962	0.985751
FOSB	5.29261	-2.23942	1.19377	-1.87592	0.0606661	NA
FUT2	26.383	0.0136204	0.455977	0.0298708	0.97617	1
LENG8	221.607	-0.21771	0.599442	-0.363187	0.716465	0.985536
ENSG00000268379	0.560431	1.84181	4.56695	0.403292	0.686734	NA
ZNF264	203.892	-0.270816	0.4295	-0.630538	0.528342	0.983623
AURKC	7.56998	-0.239828	1.16495	-0.20587	0.836893	NA
ZNF805	446.655	0.384732	0.698728	0.550618	0.581896	0.983623
ZNF460-AS1	8.73834	-0.764402	1.06649	-0.716747	0.47353	NA
ZNF460	36.0483	-0.188044	0.68562	-0.274269	0.783878	0.98921
ENSG00000279541	18.5022	-0.490333	0.55871	-0.877616	0.380152	0.981929
ENSG00000288899	1489.52	-0.417844	0.434088	-0.96258	0.335758	0.981048
ENSG00000268205	685.944	-0.17921	0.23559	-0.760683	0.446846	0.983623
ZNF543	51.191	-0.119437	0.651747	-0.183257	0.854596	0.993608
ENSG00000268678	12.0035	0.366694	0.879815	0.416785	0.676836	0.98375
ZNF304	151.375	0.162678	0.46171	0.352339	0.724584	0.985575
ZNF547	57.6762	-0.460681	0.50458	-0.912999	0.361243	0.981929
TRAPPC2B	440.349	0.391669	0.414652	0.944572	0.344877	0.981048
ZNF548	323.537	-0.0699461	0.582352	-0.12011	0.904396	0.996593
ENSG00000269533	2.05394	-1.1069	1.6167	-0.684665	0.493555	NA
ZNF17	71.356	0.370562	0.388573	0.953647	0.340262	0.981048
ERCC1	588.434	0.271004	0.275664	0.983095	0.32556	0.981048
DNM2	364.496	-0.556821	0.214951	-2.59046	0.00958475	0.40156
SMARCA4	2283.26	0.288562	0.338561	0.85232	0.394037	0.981929
ENSG00000292982	1.34625	-0.677208	2.15475	-0.314286	0.753304	NA
ENSG00000293089	0.747746	2.02678	3.48087	0.582263	0.560389	NA
ENSG00000293107	20.4155	0.358785	0.57104	0.628301	0.529807	0.983623
ENSG00000237118	1.37568	1.03803	2.28311	0.454656	0.649357	NA
ENSG00000293115	293.328	-0.420674	0.329756	-1.27571	0.202057	0.947198
ENSG00000270804	0.599679	0.352502	3.27045	0.107784	0.914167	NA
ENSG00000267422	7.13335	-0.0663743	1.22068	-0.0543747	0.956637	NA
ENSG00000293171	7.47494	0.428422	0.824936	0.51934	0.603524	NA
ENSG00000293178	2.33706	0.648691	1.21719	0.532939	0.594075	NA
ENSG00000293185	87.2512	0.763342	0.544606	1.40164	0.161023	0.914086
ENSG00000213777	2.58836	0.386067	1.20433	0.320565	0.74854	NA
ENSG00000293186	13.7954	0.916095	0.842037	1.08795	0.276617	0.977263
ENSG00000293234	149.741	-0.106767	0.618804	-0.172537	0.863015	0.994638
ENSG00000293246	1.42009	1.89763	2.12036	0.894957	0.37081	NA
HAVCR1P1	3.02655	0.505773	1.37381	0.368154	0.712758	NA
ENSG00000293317	108.321	-0.0646015	0.628163	-0.102842	0.918088	0.997558
CYP2T1P	0.682099	1.39871	3.59138	0.389463	0.696934	NA
ENSG00000293405	8.11614	0.681033	0.870694	0.782172	0.434113	NA
ENSG00000293414	1.93202	-2.13778	1.95787	-1.09189	0.274881	NA
ENSG00000293426	17.8219	0.0150448	0.790054	0.0190428	0.984807	1
ENSG00000293484	5.24743	-1.99343	1.02803	-1.93908	0.0524912	NA
ENSG00000293495	156.844	0.121526	0.343399	0.353893	0.723419	0.985575
ZNF83	438.809	0.219468	0.380309	0.577078	0.563887	0.983623
LILRA6	2.23574	0.235202	1.7717	0.132755	0.894387	NA
ENSG00000267519	95.3099	0.0324792	0.433022	0.0750057	0.94021	0.998142
SAMD1	356.717	-0.30856	0.70415	-0.438202	0.66124	0.98375
ENSG00000293143	10.9185	0.263141	0.779855	0.337423	0.735798	0.985751
VN2R19P	1.69875	1.55487	2.50242	0.621345	0.534373	NA
MYO1F	3.75378	-1.7351	1.55569	-1.11532	0.264713	NA
ENSG00000286217	0.784059	0	5.58744	0	1	NA
USP9Y	1947.63	0.400903	0.364892	1.09869	0.271904	0.976401
EIF1AY	665.144	-0.393229	0.357017	-1.10143	0.270709	0.976211
CDC27P2	0.99334	-0.873909	2.15436	-0.405646	0.685002	NA
ENSG00000233699	0.836691	0	4.63977	0	1	NA
ENSG00000286009	247.444	-0.544358	0.309723	-1.75756	0.078822	0.796854
ENSG00000230663	13.4135	0.0437119	0.658187	0.0664126	0.947049	0.998438
ENSG00000274231	0.995237	0.237196	2.37032	0.100069	0.920289	NA
ENSG00000286050	4.92835	-0.187649	0.882996	-0.212514	0.831706	NA
ENSG00000225117	7.08508	0.00497179	0.822712	0.00604317	0.995178	NA
ENSG00000228411	3.99289	1.39642	1.50501	0.927848	0.353486	NA
TTTY10	27.5333	-0.664166	0.784972	-0.846101	0.397497	0.981929
RN7SL702P	1.32089	-1.11867	3.90022	-0.286822	0.774248	NA
ZNF839P1	4.73355	-1.07977	1.67126	-0.646085	0.518224	NA
ENSG00000185275	7.23755	-0.384809	0.799539	-0.481288	0.630312	NA
ENSG00000233522	4.97714	0.0726863	1.04322	0.0696753	0.944452	NA
TTTY14	114.885	-0.165257	0.320101	-0.516265	0.605669	0.98375
ENSG00000260197	35.0426	1.18842	0.589383	2.01638	0.0437607	0.67711
LOC105377224	43.6474	0.692558	0.371164	1.86591	0.0620542	0.75617
KDM5D	301.852	-0.13089	0.345589	-0.378744	0.704878	0.985536
RN7SKP282	0.550587	-3.0705	3.73138	-0.822888	0.410572	NA
ENSG00000273906	4.7082	2.70398	1.43303	1.8869	0.0591739	NA
ENSG00000286130	0.608929	0	4.49493	0	1	NA
RPS4Y1	448.989	0.00503459	0.42369	0.0118827	0.990519	1
ENSG00000278847	5.38349	-0.702275	1.2201	-0.575588	0.564894	NA
ZFY	116.324	-0.0591416	0.392565	-0.150654	0.880248	0.995856
ZFY-AS1	8.39074	-0.61998	0.830533	-0.746485	0.455374	NA
ENSG00000215414	24.7377	-0.874457	0.546912	-1.5989	0.109843	0.860602
DPPA2P1	1.35893	2.1428	2.27202	0.943128	0.345616	NA
DDX3Y	509.618	0.229339	0.345402	0.663977	0.506705	0.983623
UTY	213.266	0.254248	0.327747	0.775745	0.437899	0.983623
TMSB4Y	65.1807	0.686755	0.29679	2.31394	0.020671	0.535295
TBL1Y	2.57347	-1.01319	1.58051	-0.641051	0.52149	NA
AGKP1	2.67537	-1.53695	1.77504	-0.865869	0.386562	NA
NLGN4Y-AS1	2.24153	-0.86891	2.2378	-0.388287	0.697804	NA
NLGN4Y	348.859	0.0436686	0.258267	0.169083	0.865731	0.994638
PPP1R12BP1	1.34905	-0.882932	1.94073	-0.454949	0.649146	NA
ENSG00000277930	10.7887	-0.852633	1.27213	-0.670241	0.502704	0.983623
RNU2-57P	2.25104	1.16311	3.29766	0.352708	0.724307	NA
ENSG00000231341	2.05952	-1.12945	1.47317	-0.766681	0.443271	NA
EIF4A1P2	37.1672	0.261663	0.41241	0.634472	0.525773	0.983623
KRT18P10	1.76985	-0.748875	1.78097	-0.420487	0.67413	NA
PCDH11Y	1316.44	0.0885503	0.614906	0.144006	0.885496	0.995856
ENSG00000224060	1.58404	-2.85491	1.90356	-1.49977	0.133673	NA
ENSG00000290435	0.837417	-2.05466	2.74633	-0.748147	0.454372	NA
XGY2	0.519778	1.14961	3.94653	0.291295	0.770825	NA
HSFY3P	4.94711	0.872051	1.4339	0.608166	0.543077	NA
ENSG00000241859	4.32786	-0.993334	1.14978	-0.863932	0.387625	NA
ENSG00000290853	22.0547	0.204767	0.487876	0.419712	0.674696	0.98375
BCORP1	63.7126	0.325833	0.410396	0.793947	0.427226	0.983271
TXLNGY	171.186	0.300058	0.291337	1.02993	0.303041	0.980853
GYG2P1	101.266	-0.0871435	0.318232	-0.273836	0.78421	0.98921
ENSG00000293442	53.9496	-0.857752	0.415294	-2.06541	0.0388842	0.655764
ENSG00000240122	10.8069	-0.259137	0.69028	-0.375408	0.707357	0.985536
ENSG00000283023	1.29702	0.409196	2.64123	0.154926	0.876879	NA
MED15	444.217	0.105616	0.351421	0.300539	0.763766	0.987945
ENSG00000283047	4.83133	-0.9126	1.11561	-0.818029	0.41334	NA
LOC105372971	13.5888	-0.394702	0.752211	-0.524723	0.599776	0.983629
ENSG00000280025	0.889514	2.49616	3.09984	0.805253	0.420673	NA
ENSG00000240591	58.1338	-0.32974	0.624541	-0.527972	0.597518	0.983623
ENSG00000223704	0.855224	2.18521	3.65188	0.598379	0.549587	NA
DRG1	1253.4	0.318867	0.295901	1.07761	0.281206	0.977336
HORMAD2	0.956149	-3.21894	2.50097	-1.28708	0.198067	NA
LOC441996	0.656766	-2.37131	4.20271	-0.564234	0.572595	NA
ENSG00000244625	14.3162	-0.300327	0.690857	-0.434717	0.663768	0.98375
SFI1	98.015	0.0811894	0.559726	0.145052	0.88467	0.995856
CACNA1I	80.9609	-0.873217	0.546327	-1.59834	0.109967	0.860602
ENSG00000279159	358.297	0.311803	0.371589	0.839107	0.401409	0.981929
TNRC6B	4894.38	-0.0495506	0.206783	-0.239626	0.810621	0.991688
RPS18P14	0.806257	-1.82758	3.65677	-0.499781	0.617229	NA
ENSG00000279440	1.36207	3.04165	3.43517	0.885444	0.375917	NA
HORMAD2-AS1	1.02206	1.74607	3.79187	0.460478	0.645173	NA
MCAT	347.271	0.339577	0.385031	0.881948	0.377805	0.981929
ENSG00000236464	1.94069	1.31122	1.7256	0.759863	0.447336	NA
ENSG00000287773	0.535861	-2.35319	5.36545	-0.438582	0.660965	NA
LIF	6.49923	-4.0311	5.2925	-0.761663	0.446261	NA
CBX7	37.3511	-0.150139	0.774576	-0.193834	0.846306	0.993379
PNPLA3	306.641	0.0213942	0.429075	0.0498612	0.960233	0.999379
EFCAB6	29.5744	0.496192	0.662769	0.748664	0.45406	0.983623
ENSG00000287817	11.4277	0.0631273	0.901739	0.0700062	0.944189	0.998142
TBC1D22A	192.206	0.220977	0.269835	0.818933	0.412825	0.98235
LOC284933	1.97182	-0.166393	1.73501	-0.095903	0.923598	NA
LOC124905150	1.12789	-3.72546	3.25162	-1.14572	0.251909	NA
ZBED4	253.032	0.237044	0.244303	0.970284	0.331905	0.981048
ENSG00000227201	1.64273	-0.253099	1.74108	-0.145369	0.88442	NA
RPL3	11341.3	-0.123434	0.252782	-0.488301	0.625337	0.98375
GRK3-AS1	4.16337	-0.0452514	1.71573	-0.0263744	0.978959	NA
GTSE1	4.59759	0.605685	2.0373	0.297297	0.766239	NA
EIF4ENIF1	373.886	0.102654	0.260586	0.393934	0.693629	0.985352
ENSG00000234300	0.760503	2.55208	3.27515	0.779227	0.435846	NA
PRR5-ARHGAP8	1.6671	-0.716468	2.09261	-0.34238	0.732065	NA
ENSG00000273192	75.2839	-0.0768998	0.334025	-0.230222	0.817919	0.992908
SAMM50	790.528	0.0373287	0.249552	0.149583	0.881094	0.995856
TTC38	97.8517	-0.0928817	0.606617	-0.153114	0.878308	0.995556
ENSG00000279182	28.6895	0.31382	0.637795	0.49204	0.622691	0.98375
SLC25A17	825.973	-0.073015	0.387027	-0.188656	0.850362	0.993608
TRIOBP	206.428	-0.264854	0.326387	-0.811472	0.417094	0.982724
ENSG00000224192	3.56982	-0.188117	1.12335	-0.167461	0.867008	NA
PIK3IP1-DT	3.88394	-1.57295	1.68476	-0.933633	0.350493	NA
TTLL12	173.478	0.276939	0.358779	0.771893	0.440178	0.983623
ENSG00000286393	0.558	1.16312	3.40742	0.341348	0.732842	NA
LOC124905143	5.65835	-1.99935	1.27432	-1.56896	0.116658	NA
LOC124905142	0.758864	-1.25936	2.89112	-0.435595	0.66313	NA
PRR5	90.4079	0.217193	0.459587	0.472583	0.636511	0.98375
LINC01310	3.81356	0.0617154	1.42638	0.0432672	0.965489	NA
PIM3	135.506	-0.35713	0.605771	-0.589546	0.555495	0.983623
GTSE1-DT	20.2717	0.446838	0.867959	0.514814	0.606683	0.98375
DENND6B	275.413	-0.0682132	0.296283	-0.23023	0.817913	0.992908
ENSG00000279833	1.5884	-0.89354	1.8581	-0.480889	0.630595	NA
CERK	705.577	-0.00513114	0.275259	-0.0186411	0.985127	1
PPP6R2	455.76	0.393357	0.245719	1.60084	0.109412	0.8606
PRR14L	648.042	0.031143	0.302752	0.102866	0.918069	0.997558
RTL6	713.573	-0.0830522	0.248903	-0.333673	0.738627	0.985751
FAM83F	5.14807	-0.105804	0.968812	-0.10921	0.913036	NA
PVALB	58.3302	-0.420371	0.488737	-0.860119	0.389724	0.981929
ALG12	143.189	-0.133065	0.441077	-0.301681	0.762895	0.987945
SYNGR1	894.662	0.203442	0.28907	0.703782	0.481569	0.983623
SEZ6L	2384.08	0.218029	0.221187	0.985723	0.324269	0.981048
ENSG00000279175	5.45769	-1.64907	1.82236	-0.904906	0.365515	NA
IFT27	1036.83	0.137638	0.217067	0.63408	0.526028	0.983623
NHIP	1.48821	2.19342	2.69424	0.814113	0.41558	NA
PDGFB	161.674	-0.430908	0.348378	-1.2369	0.216125	0.956816
MPPED1	29.6827	0.851933	0.585691	1.45458	0.145786	0.909675
PARVG	2.59229	-1.6757	1.83845	-0.911475	0.362045	NA
ENSG00000224856	1.02278	-0.0831748	2.21235	-0.0375957	0.97001	NA
ENSG00000182257	0.834395	-1.75323	4.85756	-0.360927	0.718154	NA
BIK	220.673	0.61963	0.389286	1.59171	0.111451	0.861466
ENSG00000278890	1.87934	-1.32373	1.92593	-0.687319	0.491882	NA
TTLL1	429.973	-0.342993	0.56191	-0.610404	0.541594	0.983623
ENSG00000286485	341.914	0.148708	0.261836	0.567943	0.570074	0.983623
ENSG00000280216	11.2047	-0.323898	0.963012	-0.336338	0.736616	0.985751
PKDREJ	0.840657	-0.114535	3.62042	-0.0316357	0.974763	NA
ANKRD54	390.577	-0.191141	0.359121	-0.532247	0.594555	0.983623
TSPO	40.3742	-1.92096	1.13913	-1.68634	0.0917302	0.818303
ENSG00000280434	12.4562	2.38165	1.26057	1.88935	0.0588456	0.743681
TTLL1-AS1	124.27	0.0780251	0.507204	0.153834	0.877741	0.995556
ENSG00000237387	1.7423	1.06051	1.96696	0.539159	0.589777	NA
LINC00207	8.91793	1.27718	0.891313	1.43293	0.151879	NA
ENSG00000213888	7.51094	0.131055	0.897384	0.146041	0.883889	NA
DNAJB7	80.4055	0.530374	0.813473	0.651988	0.514409	0.983623
ENSG00000231369	22.7083	-0.516419	0.599346	-0.861638	0.388887	0.981929
JTBP1	1.70159	1.43493	2.77961	0.516234	0.605691	NA
ENSG00000224003	1.78583	-1.09196	1.9314	-0.565371	0.571822	NA
LOC124905134	22.4751	0.251589	0.712622	0.353047	0.724053	0.985575
PATZ1	367.659	-0.165035	0.389629	-0.423571	0.671879	0.98375
ENSG00000231711	14.3695	1.80499	0.77793	2.32025	0.0203273	0.53428
SHISAL1	599.724	-0.122638	0.227502	-0.539063	0.589843	0.983623
SCUBE1-AS1	2.22342	0	2.94706	0	1	NA
ENSG00000280011	7.99871	-2.95193	1.21143	-2.43672	0.014821	NA
XPNPEP3	281.765	0.170866	0.210067	0.813389	0.415995	0.982724
ZNRF3	68.8469	-0.3466	0.407248	-0.851078	0.394726	0.981929
PACSIN2	1012.62	0.724226	0.626238	1.15647	0.247488	0.966559
TBC1D22A-AS1	0.84106	-1.50524	3.10194	-0.485257	0.627494	NA
ENSG00000273979	1.16721	-1.32177	2.7177	-0.486357	0.626714	NA
RNU6-379P	1.07388	-2.33944	2.57016	-0.910233	0.3627	NA
SLC5A4-AS1	33.0054	0.159959	0.663123	0.241221	0.809384	0.991517
ENSG00000273325	6.60682	0.0434247	0.959663	0.0452499	0.963908	NA
RFPL3	6.14939	-0.467208	1.14132	-0.409357	0.682278	NA
RFPL3S	10.6356	-1.15481	0.84739	-1.36279	0.17295	0.923623
ENSG00000241954	2.7893	0.894688	1.77352	0.50447	0.613931	NA
ENSG00000232218	6.33252	-0.73827	1.04825	-0.704287	0.481254	NA
RTCB	2457.88	0.414007	0.494171	0.837781	0.402154	0.981929
YWHAH	5501.6	-0.204219	0.562545	-0.363027	0.716585	0.985536
YWHAH-AS1	22.0652	0.931291	0.620657	1.50049	0.133487	0.890755
ASPHD2	329.134	-0.0666112	0.433661	-0.153602	0.877923	0.995556
SRRD	313.478	0.115215	0.253618	0.454286	0.649623	0.98375
TFIP11	432.028	0.235921	0.383187	0.615682	0.538105	0.983623
ENSG00000213707	48.7976	0.0585956	0.406488	0.144151	0.885381	0.995856
ENSG00000286326	0.895649	-3.69463	2.80614	-1.31663	0.187964	NA
CRYBB1	1.45058	-0.215942	2.59783	-0.0831242	0.933753	NA
ENSG00000287236	1.7569	-0.435153	1.63447	-0.266236	0.790058	NA
ENSG00000235237	5.30574	-1.19885	1.00997	-1.18702	0.235218	NA
C1QTNF6	54.1643	-0.78111	0.599451	-1.30304	0.19256	0.943114
SSTR3	5.93244	0.258717	0.980126	0.263964	0.791808	NA
TMPRSS6	2.48883	-2.89475	1.6047	-1.80391	0.0712449	NA
SPECC1L	343.685	-0.0960854	0.210301	-0.456893	0.647748	0.98375
ADORA2A-AS1	20.7757	0.0395117	1.12036	0.0352669	0.971867	1
UPB1	2.16547	-2.47865	2.31355	-1.07136	0.284006	NA
SNRPD3	252.249	0.292763	0.262219	1.11648	0.264215	0.976211
ENSG00000286070	2.46119	3.96356	1.92633	2.05757	0.0396319	NA
LRRC75B	102.371	0.0630069	0.478292	0.131733	0.895195	0.995856
ENSG00000215481	3.259	-1.2893	1.44882	-0.889895	0.373522	NA
ENSG00000284070	8.25813	-1.44165	0.969886	-1.48641	0.137171	NA
ENSG00000224334	4.45435	-0.941845	1.09508	-0.860072	0.389749	NA
TAFA5	560.021	0.285121	0.442714	0.64403	0.519556	0.983623
MAPK1	1003.84	-0.296289	0.317532	-0.933101	0.350768	0.981048
MTMR3	447.671	0.324114	0.283871	1.14176	0.253552	0.97147
MYO18B	3.28427	1.20341	1.54167	0.780587	0.435046	NA
RPL7P52	4.78784	1.7301	1.26841	1.36399	0.172571	NA
SGSM3	9.32496	-0.372657	0.865938	-0.43035	0.666941	0.98375
ENSG00000229999	3.95961	-2.1181	1.17144	-1.80812	0.0705877	NA
MRTFA-AS1	5.98925	-0.0554639	1.59334	-0.0348099	0.972231	NA
RPL4P6	0.639898	-1.54199	3.40687	-0.452611	0.650829	NA
ENSG00000237977	4.58376	-0.131067	1.08349	-0.120967	0.903717	NA
MORC2-AS1	951.234	0.0597807	0.38713	0.15442	0.877278	0.995471
MORC2	1044.71	0.0490633	0.380546	0.128929	0.897414	0.995856
ENSG00000269987	142.79	-0.0930707	0.325638	-0.28581	0.775024	0.988521
ENSG00000269972	145.838	-0.62074	0.307744	-2.01707	0.0436883	0.67711
BCRP7	1.38268	1.13246	2.17108	0.521613	0.60194	NA
DGCR6_ENSG00000183628	80.3837	0.0345791	0.420629	0.0822081	0.934481	0.998142
ENSG00000283583	0.672053	-1.12037	3.72444	-0.300815	0.763555	NA
ENSG00000271275	5.2665	-2.75326	1.10465	-2.49242	0.0126874	NA
ENSG00000270393	21.5455	0.305776	0.668469	0.457428	0.647364	0.98375
CA15P1	0.729641	2.55384	3.15577	0.80926	0.418366	NA
ENSG00000206739	0.746573	-1.80485	4.27626	-0.422063	0.672979	NA
DGCR11	15.9698	-0.258815	0.851319	-0.304017	0.761115	0.987945
ENSG00000237347	1.57062	2.51034	2.51791	0.996993	0.318768	NA
NDUFA6-DT	40.3043	0.195087	0.504773	0.386484	0.699138	0.985536
ENSG00000227370	13.4459	-0.28461	0.887897	-0.320544	0.748556	0.986922
ENSG00000232710	4.23514	-0.399508	1.19708	-0.333735	0.73858	NA
ENSG00000281538	6.59686	0.878793	1.1209	0.784009	0.433035	NA
CYP2D8P	0.667833	-1.70573	3.17511	-0.537219	0.591116	NA
ENSG00000182057	2.57785	-0.0286328	1.52157	-0.018818	0.984986	NA
RRP7A	714.883	-0.110185	0.291209	-0.378373	0.705154	0.985536
DNAL4	255.145	0.0845773	0.250849	0.337164	0.735993	0.985751
NPTXR	795.445	-0.183472	0.286067	-0.641361	0.521288	0.983623
CBX6	2954.08	-0.163015	0.268869	-0.6063	0.544315	0.983623
ENSG00000288106	4.86731	-0.00827629	1.19662	-0.00691636	0.994482	NA
ENSG00000235209	1.27988	0.767092	2.71735	0.282294	0.777718	NA
APOBEC3B	3.06694	2.50403	4.5568	0.549515	0.582652	NA
APOBEC3B-AS1	1.73534	1.27121	4.27359	0.297458	0.766117	NA
APOBEC3C	87.13	-3.00865	1.68314	-1.78752	0.0738541	0.792405
APOBEC3F	10.1502	-1.02317	1.04976	-0.974663	0.329728	0.981048
APOBEC3G	1.90751	-1.34125	1.72757	-0.776378	0.437526	NA
TAB1	243.461	0.370382	0.50704	0.730477	0.465099	0.983623
MGAT3	568.056	-0.222066	0.514257	-0.43182	0.665872	0.98375
MGAT3-AS1	34.5954	-0.817963	0.886661	-0.92252	0.356257	0.981929
MIEF1	1109.93	0.241653	0.262569	0.920341	0.357394	0.981929
RPS19BP1	850.102	-0.15869	0.252956	-0.627342	0.530435	0.983623
SLC25A18	8.98827	0.785589	0.78568	0.999884	0.317366	NA
LOC101929372	1.0244	-0.901247	2.48415	-0.362799	0.716755	NA
ATP6V1E1	2898.97	-0.0973626	0.232922	-0.418005	0.675943	0.98375
BCL2L13	356.365	0.188397	0.318913	0.590747	0.55469	0.983623
MIR3198-1	2.66139	-1.21942	1.44732	-0.842538	0.399487	NA
LINC00528	1.6838	0.644931	2.12158	0.303986	0.761138	NA
MICAL3	417.906	0.405157	0.226187	1.79125	0.0732534	0.788646
ENSG00000234913	3.42499	0.567288	1.53881	0.368653	0.712386	NA
ENSG00000237446	1.27756	-2.07916	1.96064	-1.06045	0.288941	NA
ENSG00000225335	55.08	0.435551	0.510455	0.85326	0.393515	0.981929
ARL2BPP10	2.21796	-3.16116	1.82024	-1.73668	0.0824444	NA
ACR	1.11964	3.71316	2.7016	1.37443	0.169309	NA
ENSG00000213683	12.7483	-0.883625	0.653333	-1.35249	0.176219	0.925814
LINC01640	3.67224	-0.449193	5.28201	-0.085042	0.932228	NA
ENSG00000230741	1.82274	-2.36854	1.79778	-1.31748	0.187679	NA
LARGE-AS1	4.64294	-0.660975	1.39709	-0.473109	0.636135	NA
TRMU	433.515	0.0683442	0.349617	0.195483	0.845015	0.993379
ENSG00000234869	3.97587	-2.69827	1.87431	-1.43961	0.149978	NA
GRAMD4	142.142	0.480877	0.41465	1.15972	0.246164	0.965843
ENSG00000273082	2.20438	-3.21763	1.69105	-1.90274	0.0570742	NA
CELSR1	17.0805	-1.24687	1.19111	-1.04681	0.295185	0.979088
BID	1006.4	0.0311822	0.306898	0.101605	0.919071	0.997558
CRELD2	463.968	-0.0334582	0.224694	-0.148906	0.881628	0.995856
PARVB	536.959	0.201215	0.344405	0.58424	0.559059	0.983623
ENSG00000215268	2.06867	-1.74406	1.68722	-1.03369	0.301282	NA
ZC3H7B	158.005	0.0238197	0.443873	0.0536633	0.957203	0.999077
TEF	52.446	-0.309753	0.51388	-0.602773	0.54666	0.983623
ENSG00000273424	0.649093	-0.886647	3.26637	-0.271448	0.786047	NA
TOB2	191.315	-0.161791	0.274966	-0.588405	0.55626	0.983623
PHF5A	675.075	-0.020021	0.256609	-0.0780216	0.937811	0.998142
POLR3H	2165.85	0.410771	0.221746	1.85244	0.0639627	0.758193
PMM1	932.01	0.110493	0.261891	0.421905	0.673094	0.98375
DESI1	318.089	-0.0782543	0.446453	-0.17528	0.86086	0.994625
XRCC6	2976.62	0.145787	0.395744	0.368388	0.712584	0.985536
SNU13	4003.01	0.161863	0.184285	0.878331	0.379764	0.981929
ENSG00000285531	6.44781	0.177734	0.975539	0.18219	0.855434	NA
HSCB	131.518	-0.354601	0.352765	-1.00521	0.314797	0.981048
COMT	38.7392	-0.36749	0.60894	-0.603491	0.546182	0.983623
ARVCF	318.682	0.350879	0.436457	0.803926	0.42144	0.983271
TANGO2	257.536	-0.158589	0.404479	-0.392083	0.694997	0.985394
ENSG00000236540	51.5768	-0.24576	0.308782	-0.795903	0.426089	0.983271
ENSG00000268292	101.354	0.229451	0.378923	0.605536	0.544823	0.983623
ENSG00000243762	41.6102	-0.714326	0.543265	-1.31488	0.188552	0.940274
ZDHHC8	79.1413	-0.641803	0.407974	-1.57315	0.115685	0.870755
KRT18P62	1.61309	-4.07948	2.03232	-2.0073	0.0447176	NA
ENSG00000287146	1.77769	-3.46434	2.07945	-1.66599	0.0957158	NA
HIRA	89.1661	-0.611663	0.459215	-1.33197	0.182869	0.933259
ENSG00000185065	68.0103	0.475445	0.497906	0.954889	0.339634	0.981048
UFD1	1279.11	-0.357541	0.277567	-1.28812	0.197703	0.945592
ENSG00000273300	5.28717	1.26768	1.16775	1.08558	0.277666	NA
ENSG00000273212	292.595	-0.453482	0.301729	-1.50294	0.132853	0.88962
CDC45	2.78535	0.94896	2.43312	0.390018	0.696523	NA
ENSG00000225007	0.884031	-4.23693	5.41113	-0.783003	0.433626	NA
SEPTIN5	33.2588	0.914142	1.13144	0.807946	0.419121	0.983271
GNB1L	57.7777	0.223619	0.310775	0.719554	0.471799	0.983623
RPL7AP70	11.4412	-0.374878	0.830105	-0.451604	0.651555	0.98375
LINC02891	10.1633	-0.70818	0.952644	-0.743384	0.457249	0.983623
RTN4R	107.196	-0.815351	0.441127	-1.84834	0.0645538	0.760005
PRODHLP	3.00122	-0.299791	1.41637	-0.211661	0.832371	NA
DGCR6L	909.911	-0.310438	0.31682	-0.979856	0.327157	0.981048
ENSG00000273343	7.60087	1.0289	0.890383	1.15557	0.247857	NA
TXNRD2	5.77513	-2.20897	1.4835	-1.48903	0.136481	NA
PANX2	104.145	0.462933	0.60297	0.767755	0.442632	0.983623
TRABD	70.1054	-0.226202	0.395331	-0.572183	0.567198	0.983623
ENSG00000273188	6.37586	0.7836	0.995016	0.787525	0.430975	NA
ENSG00000273253	20.8753	0.347934	0.653487	0.532427	0.59443	0.983623
ENSG00000273137	4.69225	-0.0270907	1.12434	-0.0240948	0.980777	NA
TUBGCP6	132.87	0.247004	0.551947	0.447514	0.654504	0.98375
HDAC10	35.2975	0.377175	0.897193	0.420395	0.674197	0.98375
MAPK12	145.434	-0.233413	0.362881	-0.643221	0.52008	0.983623
MAPK11	161.268	0.108492	0.363371	0.29857	0.765268	0.987945
C22orf39	852.958	0.15193	0.248906	0.610392	0.541602	0.983623
MEI1	24.9942	0.0372156	0.887764	0.0419206	0.966562	1
ENSG00000184068	196.194	0.288561	0.324483	0.889294	0.373845	0.981929
TNFRSF13C	6.37412	-0.741289	1.00346	-0.73873	0.460071	NA
CENPM	11.0824	-1.09378	0.88666	-1.2336	0.217353	0.956816
ENSG00000224883	60.367	0.929718	0.966676	0.961769	0.336166	0.981048
WBP2NL	16.4322	0.224107	0.515478	0.434755	0.66374	0.98375
NAGA	249.663	0.181148	0.269888	0.671196	0.502095	0.983623
ENSG00000286659	5.55953	-1.30913	0.979293	-1.33681	0.181286	NA
PHETA2	7.06249	0.429149	1.02509	0.418646	0.675475	NA
CCDC134	234.506	0.159861	0.353927	0.451679	0.6515	0.98375
HMGXB4	540.001	-0.0943326	0.215901	-0.436926	0.662165	0.98375
ENSG00000273176	1.54849	-2.43714	1.909	-1.27666	0.201722	NA
MCM5	22.333	0.336475	0.947323	0.355185	0.722451	0.985575
HMOX1	67.8847	-0.796039	0.761004	-1.04604	0.295544	0.979088
GUCD1	204.398	-0.416783	0.257351	-1.61951	0.105337	0.854348
CACNG2	136.724	0.168025	0.480933	0.349372	0.72681	0.985751
SLC5A4	4.90165	-0.975561	1.12482	-0.867306	0.385775	NA
LARGE1	576.771	-0.823465	0.331547	-2.4837	0.0130024	0.453551
MPST	189.132	0.00648032	0.272074	0.0238183	0.980998	1
ENSG00000279738	13.2355	-1.99724	0.816426	-2.44632	0.0144321	0.470086
ENSG00000278948	61.7426	-0.837822	0.349355	-2.3982	0.016476	0.494986
C22orf23	81.7251	-0.72759	0.33251	-2.18818	0.0286568	0.591315
ENSG00000272582	13.548	-0.110957	0.77558	-0.143064	0.88624	0.995856
POLR2F	827.289	-0.150944	0.315861	-0.477879	0.632736	0.98375
ENSG00000222044	2.30098	-2.1282	1.76804	-1.20371	0.228702	NA
PICK1	73.1181	0.186419	0.415223	0.448962	0.653459	0.98375
ENSG00000233739	5.89003	0.166232	1.46706	0.11331	0.909785	NA
ENSG00000272720	36.3106	-0.792952	0.83552	-0.949052	0.342594	0.981048
ENSG00000279080	20.3132	-0.000425307	1.00749	-0.000422145	0.999663	1
BAIAP2L2	47.2565	-0.0253037	0.549667	-0.0460345	0.963283	0.999398
YDJC	246.914	-0.091448	0.339925	-0.269024	0.787911	0.98921
SDF2L1	124.328	-0.354055	0.409067	-0.865518	0.386755	0.981929
ENSG00000284630	2.51	-0.0801493	1.53825	-0.0521042	0.958446	NA
ENSG00000284654	1.50842	0.246862	1.88594	0.130896	0.895857	NA
ENSG00000284621	2.06876	0.930682	1.9244	0.483622	0.628654	NA
ENSG00000272954	4.0909	0.221794	1.18384	0.187351	0.851385	NA
PPIL2	497.818	0.112631	0.245321	0.459119	0.646149	0.98375
YPEL1	321.427	0.156906	0.448805	0.349608	0.726633	0.985751
ENSG00000286365	0.555907	-3.34043	5.14178	-0.649664	0.515909	NA
RN7SL280P	0.71731	-1.77946	3.18793	-0.558188	0.576716	NA
ZNF74	246.541	0.28021	0.325139	0.861816	0.388789	0.981929
KLHL22	263.569	0.226592	0.340344	0.665774	0.505556	0.983623
ENSG00000215493	7.90434	-2.80858	0.974684	-2.88153	0.00395755	NA
RN7SL812P	1.0873	-1.14116	2.99846	-0.380583	0.703513	NA
KRT18P5	4.36799	-2.29987	1.33205	-1.72657	0.0842448	NA
ENSG00000236003	1.27167	-2.19729	2.37224	-0.926249	0.354316	NA
GSTT2B	9.10944	-1.40664	1.18984	-1.1822	0.237125	NA
DDTL	355.485	-0.978819	0.52366	-1.86919	0.0615967	0.75617
CABIN1	217.862	-0.210717	0.209006	-1.00819	0.313365	0.981048
ENSG00000232545	0.575517	-3.74945	4.25125	-0.881966	0.377795	NA
KREMEN1	69.4603	-1.34712	0.491719	-2.73962	0.006151	0.334625
EMID1	92.6672	0.349758	0.724434	0.482803	0.629236	0.98375
RHBDD3	311.12	-0.161909	0.2769	-0.584719	0.558737	0.983623
ENSG00000237015	1.34166	0.476169	2.37175	0.200767	0.840881	NA
RASL10A	18.9252	-0.289481	0.870451	-0.332565	0.739463	0.985751
ENSG00000225465	604.493	-0.0820981	0.292483	-0.280693	0.778946	0.98921
NEFH	1095.15	-0.285077	0.458599	-0.621626	0.534188	0.983623
ENSG00000282816	34.9359	0.504125	0.77407	0.651266	0.514875	0.983623
THOC5	518.219	-0.0996533	0.448022	-0.22243	0.823979	0.992952
ENSG00000234208	0.738086	-0.885648	3.28264	-0.269797	0.787316	NA
NIPSNAP1	2752.87	0.181195	0.418526	0.432936	0.665061	0.98375
ENSG00000233010	1.12403	-3.76853	2.55402	-1.47553	0.14007	NA
CABP7	173.828	-0.112209	0.29604	-0.379032	0.704664	0.985536
ZMAT5	422.684	-0.242752	0.321016	-0.756201	0.449528	0.983623
ENSG00000287967	7000.52	-0.234316	0.464388	-0.50457	0.613861	0.98375
UQCR10	9121.22	-0.253459	0.462519	-0.547998	0.583693	0.983623
CASTOR1	11.2588	-0.907993	0.758277	-1.19744	0.231134	0.962946
TBC1D10A	94.5592	0.364395	0.338662	1.07598	0.281934	0.977336
SF3A1	690.919	0.431658	0.275125	1.56895	0.116659	0.870755
RNF215	49.8919	-0.503656	0.454599	-1.10791	0.2679	0.976211
SEC14L2	31.3323	0.932687	0.458399	2.03466	0.0418848	0.670125
ENSG00000273350	1.47746	-1.23114	1.85523	-0.663602	0.506945	NA
RNU6-564P	0.899133	4.37366	3.31845	1.31798	0.187509	NA
ENSG00000272689	2.52389	0.903282	1.49102	0.605813	0.544639	NA
MTFP1	27.4157	-0.912784	0.755752	-1.20778	0.227131	0.961987
LOC105372990	2.23905	0.243824	1.95569	0.124674	0.900781	NA
GAL3ST1	30.504	-0.530885	0.614488	-0.863947	0.387617	0.981929
PES1	394.035	0.521069	0.412977	1.26174	0.207042	0.947511
DERL3	17.7323	-0.657938	0.571734	-1.15078	0.249824	0.968079
ENSG00000279467	42.9986	0.140455	0.535302	0.262384	0.793025	0.98921
RN7SL268P	7.55206	-0.769621	1.05523	-0.729339	0.465794	NA
MIF	8347.04	-0.502414	0.420071	-1.19602	0.231688	0.962946
ENSG00000273295	7.01955	2.26057	1.26231	1.79082	0.0733226	NA
ENSG00000225282	1.62644	-0.250745	1.99446	-0.125721	0.899953	NA
SUSD2	176.121	-0.247771	0.66566	-0.372218	0.70973	0.985536
TOM1	507.931	0.323072	0.528383	0.611435	0.540912	0.983623
ENSG00000287219	3.26736	0.922464	1.40526	0.656438	0.511542	NA
TOMM22	729.988	-0.266423	0.26219	-1.01614	0.309561	0.981048
ENSG00000229598	4.25532	-0.740853	1.07312	-0.690375	0.489958	NA
ENSG00000244491	87.3158	-0.0945463	0.72894	-0.129704	0.896801	0.995856
ENSG00000230149	7.14915	-0.0158394	0.937705	-0.0168916	0.986523	NA
ENSG00000273096	0.724371	-3.58442	3.25153	-1.10238	0.270295	NA
ENSG00000225450	1.89436	-1.76048	1.97846	-0.889828	0.373558	NA
ENSG00000272669	1.23743	-0.562061	2.2751	-0.247049	0.80487	NA
MLC1	9.91285	-2.37501	1.72526	-1.37661	0.168633	0.920865
PLXNB2	154.021	-0.724305	0.402107	-1.80127	0.0716596	0.781995
ENSG00000227484	23.9581	0.332965	0.728287	0.457189	0.647535	0.98375
ENSG00000223461	2.85014	-0.856201	1.373	-0.623597	0.532892	NA
ENSG00000272682	6.88138	1.78169	1.12109	1.58925	0.112004	NA
ENSG00000231086	3.84665	0.22917	1.13754	0.201461	0.840338	NA
ESS2	283.917	0.620823	0.429023	1.44706	0.147879	0.91082
TSSK2	6.77674	-0.0604881	1.24659	-0.0485227	0.9613	NA
GSC2	3.43779	-1.56165	1.70146	-0.917832	0.358707	NA
SLC25A1	838.693	-0.72256	0.370106	-1.9523	0.050902	0.708265
ENSG00000280007	69.8376	-0.228856	0.4879	-0.469063	0.639024	0.98375
TUBA8	8.26678	0.95578	0.863564	1.10679	0.268386	NA
ADSL	83.0917	-0.150315	0.376543	-0.399198	0.689747	0.98375
LOC100287966	1.45662	-1.01787	1.81293	-0.56145	0.574491	NA
RSPH14	356.829	0.335557	0.311321	1.07785	0.281102	0.977336
GNAZ	1006.33	0.0241283	0.211009	0.114348	0.908962	0.996782
ENSG00000283438	2.49432	2.90271	1.92982	1.50413	0.132547	NA
BCR	503.647	0.0709463	0.27256	0.260296	0.794635	0.98921
BCRP8	0.794617	-0.762946	3.0846	-0.247341	0.804645	NA
FBXW4P1	16.7505	-0.752057	0.892944	-0.842222	0.399664	0.981929
GCAT	622.165	0.297733	0.35588	0.836609	0.402813	0.981929
GALR3	0.564511	-0.529591	2.71595	-0.194993	0.845398	NA
MIR658	0.683952	-1.33661	3.27794	-0.407757	0.683452	NA
MIR659	0.915701	2.62761	3.59438	0.731033	0.464759	NA
EIF3L	2340.51	0.154623	0.521802	0.296326	0.766981	0.987945
MICALL1	206.564	-0.292299	0.31005	-0.942747	0.34581	0.981048
ACO2	3406.19	0.414264	0.468387	0.884447	0.376455	0.981929
AP1B1	514.543	-0.086978	0.238553	-0.364606	0.715405	0.985536
MRPL40	737.503	0.0427463	0.264318	0.161723	0.871524	0.994912
PRODH_ENSG00000100033	9.29535	-0.117142	0.787777	-0.148699	0.881791	0.995856
ENSG00000233577	12.9536	0.574856	0.901442	0.637707	0.523665	0.983623
ENSG00000285968	0.649454	1.16311	3.9276	0.296137	0.767125	NA
ENSG00000230637	1.13733	0.183736	2.29498	0.0800601	0.936189	NA
ENSG00000231466	4.48697	0.157625	1.43117	0.110137	0.9123	NA
ENSG00000272942	6.46304	4.59449	1.89596	2.4233	0.0153803	NA
ENSG00000272798	0.795606	0	3.11162	0	1	NA
ENSG00000272977	30.1142	-0.745091	0.669568	-1.11279	0.265797	0.976211
PEX26	230.318	0.181827	0.295541	0.615236	0.538399	0.983623
SERPIND1	2.84049	-2.49273	1.8622	-1.33859	0.180703	NA
SNAP29	535.885	0.364638	0.276381	1.31933	0.187058	0.937804
ENSG00000272600	25.2226	0.413893	0.696375	0.594354	0.552276	0.983623
CRKL	951.989	0.38757	0.549181	0.705725	0.480359	0.983623
ENSG00000285314	0.915702	2.94722	4.73241	0.622773	0.533434	NA
THAP7	217.371	-0.192657	0.430431	-0.447591	0.654449	0.98375
ENSG00000284060	16.846	0.314851	0.741578	0.424569	0.671151	0.98375
ENSG00000226872	9.08066	-0.0164015	1.0512	-0.0156026	0.987551	NA
TCF20	242.072	0.5004	0.543639	0.920463	0.357331	0.981929
ENSG00000288719	2.79225	0.0484402	1.79123	0.027043	0.978425	NA
ENSG00000279652	7.15331	-0.261392	1.40502	-0.186042	0.852412	NA
APOL4	0.989981	0.104099	4.69254	0.0221839	0.982301	NA
CECR2	158.574	-0.312788	0.363675	-0.860078	0.389746	0.981929
ENSG00000229492	3.30145	-4.02764	2.32783	-1.73021	0.0835927	NA
ENSG00000232305	0.556252	-1.80269	4.35208	-0.414212	0.678719	NA
AIFM3	17.1299	0.080425	0.846967	0.0949565	0.924349	0.998142
LMF2	262.841	0.041574	0.378705	0.109779	0.912584	0.997558
NCAPH2	540.467	0.201273	0.296174	0.679577	0.496773	0.983623
SCO2	425.681	0.183422	0.279366	0.656564	0.511461	0.983623
TYMP	5.67951	0.616362	1.17238	0.525737	0.599071	NA
KLHDC7B	0.836502	0.700949	3.13467	0.223611	0.82306	NA
SYCE3	11.0542	-1.96362	0.938494	-2.09231	0.0364111	0.640248
CPT1B	1.80389	-1.94289	1.8935	-1.02609	0.304851	NA
CHKB	13.8729	1.1031	0.767497	1.43727	0.150642	0.911332
CHKB-DT	137.352	0.235275	0.452271	0.520208	0.602919	0.98375
ENSG00000272940	5.20015	0.0457386	0.982552	0.0465508	0.962871	NA
MAPK8IP2	898.93	-0.427656	0.525807	-0.813333	0.416027	0.982724
ARSA	141.753	-0.854492	0.340736	-2.50778	0.0121491	0.445784
TMEM191C	154.149	-0.303372	0.538625	-0.563235	0.573275	0.983623
RAB36	83.7783	-0.0678646	0.314412	-0.215846	0.829108	0.993157
H1-0	4131.04	0.786621	0.604108	1.30212	0.192876	0.943114
CLDN5	2.43714	-1.7375	1.62215	-1.07111	0.28412	NA
FAM227A	74.4584	-0.669004	0.622539	-1.07464	0.282536	0.977336
RIMBP3C	1.27772	1.2244	2.92288	0.418901	0.675289	NA
C22orf31	0.825562	-2.4004	3.41495	-0.702911	0.482111	NA
ENSG00000225544	0.746986	-0.432704	2.25036	-0.192283	0.847521	NA
PPM1F	167.004	-0.0128988	0.303538	-0.0424947	0.966104	0.999988
ENSG00000224086	134.089	0.216763	0.453215	0.478278	0.632452	0.98375
TOP3B	66.9067	0.0520838	0.794343	0.0655684	0.947721	0.998438
ENSG00000279278	15.4812	-1.50261	0.915497	-1.64131	0.100734	0.845187
ENSG00000274422	178.806	0.609879	0.823586	0.740516	0.458987	0.983623
ENSG00000234630	1.71125	-2.26637	1.83402	-1.23574	0.216554	NA
ENSG00000286129	22.3559	-0.0298627	0.724672	-0.0412086	0.96713	1
ENSG00000272779	18.1198	0.888997	0.93467	0.951135	0.341536	0.981048
CCDC157	243.706	-0.156466	0.214146	-0.730651	0.464992	0.983623
CIMAP1B	63.1167	0.473997	0.317569	1.49258	0.135547	0.894416
SHISA8	0.942438	-1.1491	3.44698	-0.333365	0.738859	NA
JOSD1	458.175	-0.180042	0.365439	-0.492673	0.622244	0.98375
LOC100419506	0.658641	-3.08862	4.33592	-0.712333	0.476258	NA
ENSG00000261251	5.83688	-1.26702	1.19155	-1.06334	0.287627	NA
SULT4A1	2437.1	0.395439	0.376913	1.04915	0.294108	0.979006
PNPLA5	1.35231	0.64081	2.55651	0.250659	0.802078	NA
MYH9	592.902	-1.72753	0.556572	-3.10387	0.00191006	0.186492
RASD2	34.1287	-2.55885	0.817614	-3.12965	0.00175014	0.178389
MB	1.25173	-2.76417	2.60081	-1.06281	0.287868	NA
APOL6	10.9371	-2.43279	1.4132	-1.72147	0.0851651	0.806893
NDUFA9P1	17.0187	-1.22335	0.625991	-1.95426	0.0506702	0.708265
APOL2	301.045	-0.26556	0.450908	-0.588945	0.555898	0.983623
ENSG00000223695	6.86744	-0.934136	1.08551	-0.860552	0.389485	NA
ENSG00000237668	2.88394	-0.637284	1.71215	-0.372213	0.709734	NA
SEC14L6	15.4197	0.882114	0.702588	1.25552	0.20929	0.950856
LHFPL7	0.508131	-2.76152	5.33518	-0.517606	0.604734	NA
KIAA1671	164.725	-0.103981	0.248499	-0.418437	0.675627	0.98375
ENSG00000279085	1.50339	-3.28522	2.12495	-1.54602	0.122099	NA
ENSG00000279110	5.95288	-0.500242	1.54374	-0.324045	0.745904	NA
KIAA1671-AS1	12.1486	0.730535	0.917677	0.79607	0.425991	0.983271
CRYBB3	0.733805	3.48111	4.29839	0.809865	0.418018	NA
CRYBB2	2.22991	1.47812	2.08791	0.707942	0.478981	NA
ATF4	1674	-0.141373	0.512063	-0.276085	0.782482	0.98921
GRK3	561.086	0.162106	0.387947	0.417854	0.676054	0.98375
DMC1	2.10101	1.28667	1.90135	0.676713	0.498588	NA
ST13	3969.64	0.189399	0.240162	0.788631	0.430328	0.98347
SELENOO	75.8752	-0.629965	0.679873	-0.926592	0.354139	0.981929
SCUBE1	281.933	0.670031	0.539135	1.24279	0.213945	0.9559
SCARF2	63.3358	0.289478	0.872877	0.331636	0.740164	0.98584
SLC2A11	298.857	-0.118591	0.387097	-0.30636	0.759331	0.987945
TTC28	478.056	-0.00302081	0.315067	-0.00958783	0.99235	1
BPIFC	7.88872	0.628256	1.48034	0.424401	0.671273	NA
KCTD17	226.36	0.0687226	0.338364	0.203102	0.839055	0.993316
ADM2	11.5224	-2.8802	1.21195	-2.3765	0.017478	0.510474
SBF1	821.001	-0.221974	0.277199	-0.800775	0.423262	0.983271
RABL2B	611.958	0.296345	0.388152	0.763477	0.445179	0.983623
ENSG00000272858	1.93982	-1.41995	1.67526	-0.8476	0.396661	NA
PPARA	80.6424	-0.0837995	0.286945	-0.292041	0.770256	0.988451
CDPF1	178.545	-0.359815	0.321102	-1.12056	0.262473	0.976211
SERHL2	67.1041	-0.43869	0.395208	-1.11002	0.266989	0.976211
RN7SKP80	2.55525	1.29852	2.27323	0.571223	0.567848	NA
ENSG00000270022	1.80202	1.77567	1.84699	0.961384	0.336359	NA
ATP5MGL	9.67774	-0.655328	0.793451	-0.825921	0.408849	0.982319
A4GALT	81.9405	-1.3801	0.318495	-4.33319	1.46961e-05	0.00649113
RPL5P34	53.9641	-0.505243	0.693625	-0.728409	0.466363	0.983623
ARFGAP3	553.234	0.0371926	0.33865	0.109826	0.912547	0.997558
CYB5R3	1476.5	-0.148113	0.40896	-0.362171	0.717224	0.985536
ENSG00000228719	1.16051	1.16312	2.82131	0.412261	0.680148	NA
TXN2	1924.56	-0.23344	0.281488	-0.829308	0.40693	0.981929
FOXRED2	259.203	0.189568	0.239735	0.79074	0.429096	0.983271
EIF3D	731.978	0.219695	0.361734	0.607339	0.543626	0.983623
ENSG00000229971	1.14948	4.37581	4.59862	0.95155	0.341325	NA
SUN2	413.339	-0.101077	0.386202	-0.261719	0.793538	0.98921
BRD1	214.787	-0.274075	0.35379	-0.774683	0.438527	0.983623
PISD	587.78	0.46051	0.629402	0.731663	0.464374	0.983623
RFPL2	24.9866	-0.860315	0.803509	-1.0707	0.284306	0.977336
P2RX6	7.23984	-0.632889	1.10322	-0.573673	0.566189	NA
SLC16A8	4.1253	0.363342	1.05968	0.342878	0.73169	NA
ENSG00000288754	0.909395	-1.68883	3.19753	-0.528165	0.597385	NA
ENSG00000289564	7.78098	-0.0115097	1.13245	-0.0101635	0.991891	NA
ENSG00000273203	10.481	1.20469	1.04341	1.15457	0.248268	0.967328
TMEM121B	226.594	-0.312044	0.303288	-1.02887	0.303541	0.980853
IL17RA	16.8002	-1.9029	0.855167	-2.22518	0.0260689	0.579167
HDHD5	644.577	0.0402674	0.285255	0.141163	0.887741	0.995856
ENSG00000228274	266.588	0.207483	0.215734	0.961754	0.336173	0.981048
CBY1	484.946	0.128551	0.175838	0.731077	0.464732	0.983623
SHANK3	54.8266	-0.0179545	0.710133	-0.0252833	0.979829	1
RBFOX2	9246.76	0.290394	0.268247	1.08256	0.279004	0.977263
GGT5	5.47917	0.432551	1.886	0.229348	0.818598	NA
ENSG00000225098	5.15471	1.30747	0.938953	1.39248	0.163778	NA
IL17REL	0.779404	-3.33503	3.95867	-0.842461	0.39953	NA
UBE2L3	2591.52	0.0919069	0.271604	0.338385	0.735073	0.985751
ADA2	235.396	0.371284	0.391474	0.948425	0.342913	0.981048
ENSG00000188280	0.915349	4.96576	5.47475	0.90703	0.364391	NA
LOC124900476	1.46108	2.62214	2.98194	0.879341	0.379217	NA
ENSG00000272733	6.38748	0.00441416	1.09493	0.00403146	0.996783	NA
ENSG00000244723	2.29435	-1.2034	1.67016	-0.720531	0.471198	NA
ENSG00000197210	6.76534	-1.0228	0.939433	-1.08874	0.276266	NA
ENSG00000239511	0.677796	-1.84019	3.20539	-0.574092	0.565906	NA
ENSG00000224688	1.12717	1.08092	2.33241	0.463434	0.643053	NA
LRRC74B	0.618045	0	4.24983	0	1	NA
POLDIP3	2.87107	1.67353	1.70432	0.981936	0.326132	NA
ENSG00000250261	17.043	0.223324	0.785051	0.284471	0.77605	0.989178
PI4KA	912.555	0.214584	0.224237	0.956952	0.338591	0.981048
HIC2	432.813	0.124241	0.427974	0.290302	0.771585	0.988484
ENSG00000226085	114.303	-0.211273	0.390192	-0.541457	0.588192	0.983623
GRAP2	0.967418	-1.92737	2.57698	-0.74792	0.454509	NA
TMA7B	1.51506	-0.696834	1.85059	-0.376546	0.706511	NA
FAM246C	3.01084	1.16599	1.4145	0.824312	0.409762	NA
NFAM1	4.84802	-0.870233	1.31406	-0.662249	0.507812	NA
ZNF280B	769.417	0.160041	0.472963	0.33838	0.735077	0.985751
PRAME	3.17742	6.32084	1.91977	3.2925	0.000992993	NA
GTPBP1	556.392	0.377802	0.261315	1.44577	0.148241	0.91082
CHCHD10	166.618	0.138174	0.795701	0.17365	0.86214	0.994638
MMP11	242.514	-0.629873	0.269311	-2.33883	0.0193442	0.522904
ASCC2	421.838	0.47821	0.651777	0.733702	0.463131	0.983623
ENSG00000232754	18.1153	0.0572365	0.612272	0.0934821	0.925521	0.998142
LRRC37A14P	1.66541	-4.16381	2.49325	-1.67003	0.0949126	NA
L3MBTL2	368.25	0.614201	0.420157	1.46184	0.143786	0.905424
ENSG00000235513	81.2649	0.705961	0.773112	0.913142	0.361168	0.981929
CHADL	64.0045	0.430087	0.405929	1.05951	0.289366	0.977513
SOX10	0.710513	-1.06695	2.80687	-0.380122	0.703855	NA
MAFF	144.726	-0.221999	0.475383	-0.466991	0.640506	0.98375
TMEM184B	274.478	-0.675424	0.271617	-2.48668	0.0128942	0.453551
CSNK1E	904.505	0.170442	0.543266	0.313736	0.753721	0.987945
SLC35E4	447.108	0.0753917	0.316177	0.238447	0.811534	0.991714
DUSP18	656.226	0.214068	0.412747	0.518643	0.604009	0.98375
RPL13AP26	19.7853	0.160081	0.53327	0.300188	0.764034	0.987945
ENSG00000288153	11.3093	0.520007	1.1247	0.462353	0.643828	0.98375
TCN2	179.341	-0.195738	0.273265	-0.716296	0.473809	0.983623
MCHR1	163.552	0.496886	0.480638	1.03381	0.301227	0.980853
TUG1	1659.17	-0.17905	0.324738	-0.551367	0.581382	0.983623
USP18	20.1545	1.62791	0.990888	1.64288	0.100408	0.843319
HPS4	744.068	0.170917	0.255068	0.670085	0.502804	0.983623
GGA1	198.027	0.180975	0.347972	0.520086	0.603004	0.98375
SH3BP1	2.74439	-0.88033	1.48724	-0.591921	0.553904	NA
PDXP-DT	4.12793	-0.65403	1.33268	-0.490762	0.623595	NA
LGALS1	2371.66	-3.31062	1.2987	-2.54918	0.0107977	0.418178
NOL12	19.7507	-1.13205	0.859539	-1.31705	0.187822	0.938488
PLA2G6	114.729	0.445504	0.464035	0.960066	0.337022	0.981048
TPTEP2-CSNK1E	2.44676	-0.774017	1.72014	-0.449974	0.652729	NA
ENSG00000228620	3.12159	0.787745	1.32646	0.593872	0.552598	NA
KCNJ4	15.1226	0.2874	0.799656	0.359404	0.719293	0.985536
KDELR3	177.8	-3.20981	1.49303	-2.14986	0.0315667	0.601773
DDX17	1706.69	0.0549171	0.46187	0.118902	0.905353	0.996593
TST	19.4359	-0.388133	0.887792	-0.437188	0.661975	0.98375
ELFN2_ENSG00000243902	1.9104	1.6454	2.18834	0.751895	0.452114	NA
ELFN2_ENSG00000166897	78.9826	-0.494552	0.741593	-0.666878	0.50485	0.983623
MFNG	1.34538	-4.5547	2.29182	-1.98737	0.0468817	NA
CARD10	75.0555	-1.04785	0.411626	-2.54563	0.0109082	0.41983
CDC42EP1	94.7062	0.194386	0.623904	0.311564	0.755372	0.987945
LGALS2	1.18206	-2.04958	2.63459	-0.77795	0.436598	NA
RAC2	2.62789	0.0330148	1.66334	0.0198485	0.984164	NA
GAS2L1	21.6635	-0.426364	0.881647	-0.4836	0.62867	0.98375
RIMBP3B	2.39196	0.0762972	1.52733	0.0499546	0.960159	NA
FAM246A	1.04201	-0.00503559	2.22323	-0.00226499	0.998193	NA
MRTFA	251.563	-0.226229	0.269188	-0.840413	0.400677	0.981929
TBX1	12.7393	0.274677	1.04431	0.263021	0.792534	0.98921
LOC100506271	3.89085	-0.531231	1.40812	-0.377262	0.705979	NA
LZTR1	167.973	-0.0224768	0.596797	-0.0376623	0.969957	1
ENSG00000286592	3.18057	0.591482	1.79309	0.329867	0.741501	NA
TNRC6B-DT	24.7545	0.0412243	0.502104	0.0821032	0.934565	0.998142
LINC01664	22.6025	-0.583277	0.543372	-1.07344	0.283074	0.977336
ENSG00000207751	9.01771	-0.225277	0.901118	-0.249997	0.802589	NA
MIR3667HG	2.09878	1.42215	1.70458	0.834308	0.404107	NA
MIRLET7BHG	3.68699	1.21729	2.03891	0.597029	0.550488	NA
ENSG00000235159	1.4061	-4.63524	2.32236	-1.99592	0.0459428	NA
LINC01638	7.27094	-5.36559	5.32045	-1.00848	0.313222	NA
MIAT	1710.21	-0.478876	0.511993	-0.935319	0.349624	0.981048
ENSG00000289858	28.5549	-0.685638	0.787113	-0.871079	0.383711	0.981929
ENSG00000234688	11.4887	-0.605697	0.71418	-0.848102	0.396381	0.981929
ENSG00000289244	16.3838	-0.935624	0.812299	-1.15182	0.249394	0.967328
LINC01315	97.5883	-0.0509692	0.323724	-0.157447	0.874893	0.995172
HDHD5-AS1	9.52176	-0.950622	0.897729	-1.05892	0.289637	0.977513
ENSG00000284633	10.4562	1.01302	0.84824	1.19427	0.232374	0.962946
ENSG00000260708	446.89	-0.22231	0.48809	-0.455469	0.648772	0.98375
PITPNB	2253.39	0.677047	0.487132	1.38986	0.164571	0.916303
TTC28-AS1	490.893	0.156448	0.477234	0.327822	0.743046	0.985984
MN1	168.518	-0.664044	0.424766	-1.56332	0.117978	0.870755
ENSG00000272973	66.1621	0.058851	0.30738	0.19146	0.848165	0.993379
GSTT2	1.59187	-0.699647	2.44036	-0.286698	0.774344	NA
RBX1	2758.35	-0.108683	0.452608	-0.240125	0.810233	0.991654
RPS9P2	16.1079	-0.245433	0.624399	-0.393071	0.694267	0.985352
ENSG00000213857	0.775362	-0.946328	4.18604	-0.226068	0.821149	NA
EP300	247.454	0.230582	0.344711	0.668913	0.503551	0.983623
ENSG00000231993	2.37313	-0.544979	1.56901	-0.347341	0.728335	NA
SMARCB1	1299.15	0.314244	0.527505	0.595718	0.551364	0.983623
ENSG00000218537	9789.49	-0.622332	0.424551	-1.46586	0.142687	0.905181
DDT	175.432	-0.803198	0.579274	-1.38656	0.165576	0.916739
ENSG00000289960	2.46159	1.30869	1.65599	0.790274	0.429368	NA
TRMT2A	97.0672	0.741311	0.453354	1.63517	0.102013	0.850154
ENSG00000289841	1.32517	0.728177	2.30769	0.315544	0.752349	NA
RANGAP1	805.972	0.0321592	0.236805	0.135804	0.891976	0.995856
LOC105373044	7.69922	-3.30671	1.08451	-3.04904	0.00229576	NA
ENSG00000239435	2.78279	0.713864	1.40621	0.507651	0.611698	NA
TPTEP1	0.751206	-0.609497	3.01313	-0.20228	0.839698	NA
POM121L9P	5.54426	0.252963	1.396	0.181205	0.856207	NA
LRP5L	1.66474	-1.41161	1.63678	-0.862427	0.388452	NA
ENSG00000290931	17.7839	-0.0552108	0.615218	-0.0897419	0.928492	0.998142
ENSG00000217261	0.722525	1.72501	2.61484	0.659698	0.509447	NA
ENSG00000291015	68.8001	-0.213669	0.307906	-0.693941	0.487719	0.983623
RRP7BP	77.5224	-0.621863	0.427948	-1.45313	0.146189	0.909675
RPL23AP7	487.126	0.0900949	0.340002	0.264983	0.791022	0.98921
TMEM191A	19.631	0.0401541	0.722059	0.0556106	0.955652	0.999077
CRYBB2P1	340.626	0.529317	0.278919	1.89775	0.0577295	0.739229
TFIP11-DT	647.58	-0.0961938	0.265372	-0.362486	0.716989	0.985536
TPST2	168.979	-0.238959	0.319248	-0.748505	0.454156	0.983623
ENSG00000226912	10.3759	0.690572	0.771325	0.895306	0.370623	0.981929
ENSG00000206028	328.49	-0.396241	0.598239	-0.662346	0.50775	0.983623
FAM247A	5.61358	-0.899608	1.62132	-0.554862	0.578989	NA
ENSG00000278044	12.1897	1.18088	1.71831	0.687235	0.491934	0.983623
PI4KAP1	71.0058	-0.980028	0.689247	-1.42188	0.155061	0.913697
RIMBP3	2.05297	0.875964	1.66155	0.527198	0.598056	NA
LINC01637	14.0365	0.603633	0.803476	0.751278	0.452486	0.983623
ENSG00000272829	44.5702	-0.508765	0.457037	-1.11318	0.265631	0.976211
THAP7-AS1	134.303	-0.242527	0.349292	-0.694338	0.487471	0.983623
SLC7A4	16.131	-0.320022	0.629672	-0.508235	0.611289	0.98375
BCRP2	9.75671	-2.16305	0.878439	-2.46238	0.0138019	0.458991
ENSG00000215478	3.62678	-0.37733	1.55116	-0.243257	0.807807	NA
ENSG00000290449	3.81032	-2.20288	1.76204	-1.25019	0.211232	NA
ZDHHC8BP	247.427	-0.197398	0.297331	-0.663901	0.506754	0.983623
ENSG00000248409	12.0642	0.274473	0.734463	0.373706	0.708623	0.985536
FAM230I	11.786	0.565813	0.979937	0.577397	0.563671	0.983623
GUSBP11	25.4556	0.00115402	0.772055	0.00149474	0.998807	1
RGL4	14.4733	-0.709082	1.04337	-0.679609	0.496752	0.983623
ZNF70	41.1974	0.393108	0.6683	0.588221	0.556384	0.983623
VPREB3	3.92215	-0.512642	1.42233	-0.360425	0.718529	NA
EWSR1	2779.25	0.692043	0.672179	1.02955	0.303221	0.980853
ENSG00000290778	2.08489	-1.96504	1.8501	-1.06213	0.288177	NA
ENSG00000273353	1.79288	1.40937	1.8329	0.768926	0.441937	NA
KIAA0930	1140.3	-0.0423587	0.363775	-0.116442	0.907302	0.996715
ENSG00000273287	11.8529	-0.143985	0.662067	-0.217478	0.827836	0.993157
FAM118A	207.303	0.131457	0.404183	0.325241	0.744999	0.986265
SMC1B	2.12709	-2.15712	1.95506	-1.10335	0.269874	NA
RIBC2	0.945244	0.155183	2.49601	0.0621724	0.950426	NA
FBLN1	112.529	-0.715094	0.430024	-1.66292	0.096329	0.829234
LINC01589	2.00538	-2.1447	1.77191	-1.21039	0.22613	NA
ENSG00000280383	13.6056	-1.90982	1.03974	-1.83682	0.0662367	0.767014
CSDC2	507.498	-0.0865289	0.296161	-0.292169	0.770158	0.988451
C22orf42	175.694	0.174339	0.319234	0.546116	0.584986	0.983623
PDXP	11.7865	-0.319755	0.957996	-0.333774	0.73855	0.985751
CCDC117	337.237	0.117623	0.448848	0.262056	0.793278	0.98921
ENSG00000226471	24.1334	-0.639639	0.771732	-0.828835	0.407198	0.981929
SGSM1	200.012	-0.0466149	0.278787	-0.167206	0.867208	0.994638
ENSG00000290697	6.44622	1.18783	0.915673	1.29722	0.194556	NA
RFPL1	179.254	-0.177391	0.25846	-0.686338	0.4925	0.983623
ENSG00000260924	12.8886	-1.33689	0.708209	-1.88771	0.0590651	0.743868
CLTCL1	97.6429	-0.579094	0.394663	-1.46731	0.142291	0.905181
ENSG00000286367	10.3418	-1.22322	0.960249	-1.27386	0.202714	0.947312
DGCR8	144.974	-0.326426	0.388758	-0.839662	0.401098	0.981929
ENSG00000273139	2.95898	-1.50081	1.48388	-1.01141	0.31182	NA
SMTN	55.9037	-0.354384	0.44572	-0.795083	0.426565	0.983271
ENSG00000273387	1.36383	0.124105	1.83604	0.0675936	0.946109	NA
SELENOM	968.782	-0.865599	0.425117	-2.03614	0.0417359	0.668604
INPP5J	198.757	0.0562601	0.423413	0.132873	0.894294	0.995856
PLA2G3	5.5704	-1.7562	5.28076	-0.332565	0.739462	NA
RNF185	614.133	0.489054	0.435404	1.12322	0.261345	0.975663
ENSG00000254835	98.1027	0.565798	0.755437	0.748967	0.453877	0.983623
LIMK2	515.275	0.275103	0.438771	0.626986	0.530668	0.983623
PIK3IP1	199.676	0.181875	0.463778	0.39216	0.69494	0.985394
ENSG00000291299	9.34937	-0.549203	1.12458	-0.488363	0.625293	0.98375
ENSG00000288778	9.35157	3.82992	1.80453	2.12239	0.0338049	0.625863
RTL10	590.432	-0.0225606	0.332422	-0.0678674	0.945891	0.998313
SEPTIN3	4026.48	0.287071	0.230725	1.24421	0.213422	0.954833
DEPDC5	72.6789	0.356835	0.545412	0.654248	0.512952	0.983623
RPS17P16	17.6439	-1.67985	0.808608	-2.07746	0.0377588	0.647828
SLC5A1	16.2052	-1.58488	1.12934	-1.40337	0.160506	0.913697
FBXO7	1259.93	-0.120363	0.288111	-0.417767	0.676118	0.98375
ENSG00000236054	2.14451	-1.78748	1.56904	-1.13922	0.254612	NA
RNA5SP497	0.932333	-0.319535	2.43929	-0.130995	0.895779	NA
ENSG00000229673	1.05043	-0.446157	2.52847	-0.176454	0.859938	NA
TIMP3	133.552	1.06242	0.32382	3.2809	0.00103478	0.137183
SYN3	422.424	-0.258487	0.31172	-0.829228	0.406975	0.981929
DRICH1	1.56809	1.04161	1.57657	0.660682	0.508816	NA
NUP50-DT	57.9922	-0.159478	0.426592	-0.373842	0.708522	0.985536
ENSG00000273243	2.72785	-1.95172	1.77627	-1.09877	0.271868	NA
NUP50	1031.16	0.304516	0.230228	1.32267	0.185945	0.935608
ATXN10	4286.38	-0.0478383	0.309491	-0.154571	0.87716	0.995471
ENSG00000235347	2.96581	0.363559	1.62223	0.22411	0.822672	NA
ENSG00000279954	0.66818	-0.167196	3.10838	-0.0537888	0.957103	NA
WNT7B	1.3693	-3.03822	2.29636	-1.32306	0.185815	NA
NF2	1704.06	0.267838	0.564546	0.47443	0.635193	0.98375
SREBF2	2298.93	0.506143	0.370111	1.36754	0.171455	0.923478
MOV10L1	5.70543	-1.09832	0.889479	-1.23478	0.216911	NA
ENSG00000288871	118.139	-0.240807	0.426928	-0.564047	0.572722	0.983623
CHEK2	87.4679	-0.254035	0.452871	-0.560942	0.574837	0.983623
SMIM45	28.8756	-1.15081	0.642641	-1.79075	0.0733337	0.788646
ENSG00000213790	40.8773	-0.450662	0.399208	-1.12889	0.258945	0.974373
NDUFA6	2845.91	-0.0222932	0.320693	-0.0695158	0.944579	0.998142
ENSG00000270083	5.80849	-0.575626	0.961737	-0.598528	0.549488	NA
CYP2D6	17.5966	-1.05114	0.792434	-1.32647	0.184685	0.934568
ENSG00000205702	12.3873	-1.22238	0.903794	-1.3525	0.176215	0.925814
SMDT1	1883.83	-0.34319	0.350324	-0.979636	0.327266	0.981048
RANBP1	1913.33	-1.44654	0.261847	-5.52438	3.30659e-08	3.40781e-05
ARHGAP8	13.4027	0.453906	1.08482	0.418417	0.675642	0.98375
PHF21B	101.793	0.162081	0.380724	0.425718	0.670314	0.98375
TMEM191B	339.883	-0.563742	0.471907	-1.1946	0.232242	0.962946
ENSG00000293159	2.04812	-1.29452	1.72442	-0.7507	0.452833	NA
ENSG00000293202	0.562104	-0.090043	4.24705	-0.0212013	0.983085	NA
ENSG00000293346	0.67106	-0.864439	2.5699	-0.33637	0.736592	NA
ENSG00000293427	25.8931	-0.316518	0.628204	-0.503847	0.614369	0.98375
ENSG00000293428	25.8242	-0.0412274	0.536843	-0.076796	0.938786	0.998142
ENSG00000293485	165.725	0.195944	0.450427	0.435018	0.66355	0.98375
OSBP2	83.9472	-0.014132	0.471893	-0.0299475	0.976109	1
DGCR5	253.068	0.238036	0.322704	0.737629	0.46074	0.983623
TUBA3FP	32.4426	0.213913	0.76973	0.277907	0.781084	0.98921
DGCR2	627.854	0.179774	0.299739	0.599767	0.548662	0.983623
XBP1	860.541	-0.769858	0.406615	-1.89333	0.0583137	0.740943
LINC03104	6.07602	-0.507677	0.85297	-0.595187	0.551718	NA
LOC105379499	1.82479	-3.12212	1.86976	-1.6698	0.0949589	NA
ENSG00000229336	3.07595	-1.09638	1.17735	-0.931232	0.351734	NA
MIR548XHG	7.23003	-0.689016	0.81004	-0.850594	0.394995	NA
ENSG00000226580	1.94937	2.08356	1.91063	1.09051	0.275488	NA
ENSG00000226771	4.88664	0.431369	2.07709	0.20768	0.835479	NA
ENSG00000198618	249.074	-0.283748	0.495354	-0.57282	0.566767	0.983623
D21S2088E	398.836	1.16311	1.89101	0.615075	0.538505	0.983623
TMPRSS15	5.92316	-2.1342	1.13735	-1.87647	0.0605906	NA
LINC03105	0.753223	-2.38473	2.7479	-0.867838	0.385483	NA
ENSG00000215326	1.70172	-1.60645	2.11032	-0.761237	0.446515	NA
ENSG00000279501	1.13455	0.695818	2.66835	0.260767	0.794272	NA
CXADR	15023.3	0.170268	0.411808	0.413465	0.679266	0.98375
HSPD1P7	0.712928	-2.7059	4.26952	-0.633772	0.52623	NA
ENSG00000227716	9.94709	0	2.02715	0	1	1
RPL10P1	2.31118	-0.652528	1.41133	-0.462348	0.643832	NA
ENSG00000230233	7.6313	-0.950729	0.915017	-1.03903	0.298791	NA
URB1	139.399	-0.0172498	0.267573	-0.0644677	0.948598	0.998438
JAM2	100.684	-0.825885	0.983818	-0.839469	0.401206	0.981929
LINC00515	25.9664	0.829981	0.501772	1.6541	0.0981071	0.83452
ENSG00000232855	3.62422	0.840563	1.49083	0.563821	0.572876	NA
CYYR1	81.5586	-0.265414	0.43517	-0.609908	0.541923	0.983623
ENSG00000232260	6.54879	-0.563337	0.783777	-0.718747	0.472297	NA
MRPS6	444.209	-0.524123	0.388354	-1.3496	0.177144	0.927255
SLC5A3	484.062	-0.0356432	0.28159	-0.126578	0.899274	0.995856
CHAF1B	61.5692	-0.405749	0.690324	-0.587766	0.55669	0.983623
LINC01695	0.993474	-0.692769	3.50341	-0.197741	0.843248	NA
SCAF4	322.344	0.210661	0.413158	0.509881	0.610135	0.98375
NCAM2	1839.68	-0.331754	0.272888	-1.21572	0.224094	0.958792
ENSG00000281383	0.821438	1.01976	2.93637	0.347286	0.728376	NA
ENSG00000273492	37.2899	-1.06679	0.608374	-1.75352	0.0795135	0.799493
ENSG00000229962	0.601057	1.84202	4.5487	0.404954	0.685511	NA
ENSG00000287109	2.26547	0.56829	2.32808	0.244103	0.807151	NA
ENSG00000237609	0.686198	0.543692	3.04548	0.178524	0.858311	NA
ENSG00000214955	0.54038	-1.11859	3.90897	-0.28616	0.774756	NA
HUNK	171.132	0.0193542	0.286709	0.0675046	0.94618	0.998384
C21orf91	128.733	0.151126	0.461587	0.327404	0.743362	0.985984
MORC3	369.317	0.0478174	0.260155	0.183804	0.854168	0.993608
PAXBP1	247.233	-0.396148	0.370679	-1.06871	0.285201	0.977336
C21orf62	99.424	-1.43655	1.20762	-1.18957	0.234217	0.963149
ENSG00000230323	2.50712	-0.430627	1.68979	-0.25484	0.798847	NA
ITSN1	1711.68	-0.061448	0.329388	-0.186552	0.852012	0.993608
ATP5PO	880.683	-0.380246	0.399211	-0.952492	0.340848	0.981048
ENSG00000232692	4.06304	-1.42869	1.31893	-1.08321	0.278714	NA
CHODL	141.775	-0.000185479	0.567732	-0.000326701	0.999739	1
S100B	148.878	-1.94187	0.766638	-2.53297	0.0113101	0.42732
BACH1	440.525	0.109417	0.35846	0.305241	0.760182	0.987945
ENSG00000225555	10.4907	0.385628	0.727033	0.530413	0.595825	0.983623
CYYR1-AS1	3.68356	-1.80419	1.29745	-1.39056	0.164359	NA
ENSG00000244676	4.8029	-0.148607	1.12075	-0.132596	0.894513	NA
ENSG00000233818	1.53003	-3.59639	3.11447	-1.15474	0.248198	NA
SAMSN1-AS1	0.846046	0	3.16446	0	1	NA
ETS2	615.068	0.363765	0.233793	1.55592	0.119726	0.873914
ENSG00000230982	40.4462	0.711318	0.642816	1.10656	0.268482	0.976211
RPL23AP4	0.740937	-1.34199	2.75734	-0.4867	0.626471	NA
CRYZL1	1374.71	0.153129	0.243538	0.628769	0.5295	0.983623
N6AMT1	317.066	0.470187	0.50379	0.9333	0.350665	0.981048
ENSG00000249209	3.19612	-0.284205	1.11934	-0.253905	0.799569	NA
ADAMTS5	83.1441	-0.303139	0.5867	-0.516685	0.605376	0.98375
LINC01670	2.47619	0.342988	1.7379	0.197358	0.843547	NA
ENSG00000236545	1.56231	-1.1566	2.31783	-0.499002	0.617778	NA
ENSG00000227698	2.35309	1.01552	1.68797	0.601621	0.547426	NA
C2CD2	234.866	0.384789	0.25879	1.48688	0.137047	0.897411
ZBTB21	319.705	0.378943	0.318985	1.18796	0.234848	0.963149
ZNF295-AS1	14.6797	-0.413596	0.516408	-0.800909	0.423184	0.983271
RPL23AP3	3.65118	0.646945	1.45937	0.443305	0.657545	NA
ENSG00000189089	2.55369	0.320438	1.5038	0.213086	0.83126	NA
ENSG00000236677	33.3988	-0.32932	0.55108	-0.597591	0.550113	0.983623
CBR1-AS1	319.574	-0.0458479	0.354441	-0.129353	0.897078	0.995856
CBR1	497.261	0.0233673	0.28135	0.0830541	0.933809	0.998142
ENSG00000226054	2.84356	-1.98059	1.23093	-1.60902	0.107613	NA
ENSG00000214889	26.3406	-0.902093	0.543246	-1.66056	0.0968016	0.830989
CBR3	19.272	0.126624	0.661113	0.191531	0.84811	0.993379
RPL3P1	0.714254	-1.32044	2.44969	-0.539023	0.589871	NA
RUNX1	124.222	-0.254332	0.512458	-0.496298	0.619684	0.98375
EVA1C	61.6971	-0.795505	0.471666	-1.68658	0.0916835	0.818303
ENSG00000229007	0.881958	-0.285305	2.86812	-0.0994744	0.920762	NA
CFAP298	134.988	0.268044	0.410218	0.653419	0.513486	0.983623
CFAP298-TCP10L	27.9959	1.10704	0.531587	2.08251	0.0372956	0.646004
BTG3	211.208	-0.120447	0.352204	-0.34198	0.732366	0.985751
SUMO3	3212.45	-0.494101	0.223309	-2.21263	0.0269229	0.583429
MRPL39	818.559	0.332453	0.323046	1.02912	0.303423	0.980853
SAMSN1	17.6465	1.57081	1.24635	1.26033	0.20755	0.94773
SMIM11	108.05	-0.103675	0.326864	-0.31718	0.751107	0.987166
SIM2	32.0414	0.229721	0.621448	0.369655	0.71164	0.985536
ENSG00000224790	24.1205	-0.584718	0.497402	-1.17554	0.239778	0.964364
RIPPLY3	7.2228	-0.189283	0.978414	-0.193459	0.846599	NA
RRP1B	308.207	-0.0795576	0.226587	-0.351112	0.725504	0.985699
PDXK	974.861	-0.515946	0.268824	-1.91927	0.0549503	0.727661
ENSG00000287507	2.1195	-2.08165	2.45568	-0.847689	0.396611	NA
RRP1	275.383	0.334665	0.441129	0.758655	0.448059	0.983623
AATBC	2.4662	1.13105	2.12372	0.53258	0.594325	NA
AGPAT3	289.279	-0.136113	0.295243	-0.461019	0.644785	0.98375
TRAPPC10	63.0894	0.203408	0.396057	0.513583	0.607543	0.98375
PWP2	25.3098	0.751472	0.808521	0.92944	0.352661	0.9815
ENSG00000272948	6.63295	1.7548	1.00701	1.74258	0.0814064	NA
ENSG00000287637	0.565763	1.16311	5.58744	0.208165	0.8351	NA
ENSG00000273210	2.04647	-0.244596	2.06595	-0.118394	0.905755	NA
DYRK1A	529.142	0.456442	0.282853	1.61371	0.106591	0.856481
PRDM15	51.3701	0.110976	0.467906	0.237176	0.81252	0.991941
ENSG00000224100	0.863311	-0.56382	3.26231	-0.172828	0.862786	NA
PKNOX1	290.454	0.518093	0.461213	1.12333	0.261299	0.975663
CBS	65.5319	0.476238	0.599297	0.794661	0.426811	0.983271
U2AF1	295.558	0.23154	0.201928	1.14665	0.251528	0.97008
SETD4	398.32	0.158866	0.277944	0.571575	0.56761	0.983623
SLC19A1	175.482	-0.536329	0.338351	-1.58513	0.112937	0.863959
ENSG00000286594	2.86009	-0.497766	1.58251	-0.314542	0.75311	NA
COL18A1	112.913	-1.30423	0.561162	-2.32415	0.0201173	0.53428
ENSG00000228318	20.9303	1.66567	1.04244	1.59786	0.110074	0.860602
ADAMTS1	95.1287	-1.47287	0.711227	-2.07089	0.0383689	0.650623
ENSG00000261610	1.70134	-1.12172	3.60104	-0.311499	0.755421	NA
MIS18A	202.419	-0.0300886	0.355581	-0.0846181	0.932565	0.998142
ENSG00000227256	11.1066	0.375813	0.727029	0.516916	0.605215	0.98375
ENSG00000232623	0.632019	-3.03944	3.64721	-0.833362	0.404641	NA
MRAP	32.4166	-0.710897	0.486198	-1.46215	0.143699	0.905181
ENSG00000225218	2.36817	0.494227	1.72243	0.286937	0.774161	NA
WDR4	83.0786	0.863215	0.573757	1.5045	0.132454	0.889566
NDUFV3	1217.88	-0.678104	0.39817	-1.70305	0.0885588	0.812429
GABPA	3481.72	0.257152	0.371848	0.691552	0.489219	0.983623
PIGP	544.418	-0.183844	0.369483	-0.497569	0.618788	0.98375
KCNE2	9.73945	0.677881	0.869679	0.77946	0.435708	0.983623
SYNJ1	591.162	0.32288	0.359693	0.897655	0.36937	0.981929
RBM11	237.296	-0.285574	0.28486	-1.0025	0.3161	0.981048
HSPA13	3469.09	0.628718	0.502904	1.25017	0.211236	0.953387
ENSG00000235701	0.720056	-2.30458	3.66739	-0.628398	0.529743	NA
PSMG1	520.297	-0.206138	0.212488	-0.970118	0.331988	0.981048
BRWD1	2787.63	-0.165983	0.225535	-0.735953	0.46176	0.983623
ENSG00000272991	163.134	-0.375427	0.354762	-1.05825	0.289941	0.977513
ENSG00000232608	1.21127	0	2.59424	0	1	NA
ENSG00000237373	0.84263	-2.82281	2.79064	-1.01153	0.311765	NA
HMGN1	1986.83	0.35927	0.220664	1.62814	0.103496	0.851379
ENSG00000252915	0.611803	1.16311	3.92948	0.295996	0.767234	NA
GET1	2469.56	-0.238464	0.250224	-0.953001	0.340589	0.981048
GET1-SH3BGR	0.92528	2.04179	2.64804	0.771057	0.440673	NA
ENSG00000184809	4.56805	-1.86932	1.71563	-1.08958	0.275898	NA
ENSG00000231713	0.730446	0	4.92881	0	1	NA
PCP4	1991.26	-2.03899	0.654141	-3.11704	0.00182674	0.18365
DSCAM	192.629	0.740174	0.366988	2.01689	0.043707	0.67711
DSCAM-IT1	1.17125	1.47141	3.40912	0.43161	0.666025	NA
ENSG00000286425	0.95079	0	5.37503	0	1	NA
BACE2	5.17322	-2.72575	2.28726	-1.19171	0.233374	NA
RIPK4	2.60715	0.234221	1.93729	0.120901	0.903769	NA
ABCG1	92.7725	0.314035	0.40049	0.784126	0.432966	0.983623
TFF1	1.16134	-3.48947	4.21483	-0.827904	0.407725	NA
TMPRSS3	2.51904	0.387249	1.71989	0.225159	0.821855	NA
UBASH3A	3.8821	4.23216	1.83908	2.30123	0.0213785	NA
RSPH1	59.8373	0.134021	0.474734	0.282307	0.777708	0.98921
SLC37A1	350.511	0.295438	0.341809	0.864338	0.387402	0.981929
RSPH1-DT	0.912151	3.36806	4.7602	0.707546	0.479227	NA
ENSG00000235772	1.52422	2.24748	2.5885	0.868254	0.385255	NA
ENSG00000235023	0.78284	-1.52354	3.24511	-0.469489	0.63872	NA
PDE9A	131.212	1.37804	0.42086	3.27435	0.00105905	0.139336
SIK1	9.0703	-0.998208	0.783486	-1.27406	0.202642	NA
HSF2BP	11.5084	-1.73901	0.82123	-2.11757	0.0342112	0.627214
H2BC12L	0.844433	-0.103283	2.83251	-0.0364633	0.970913	NA
LOC105377139	0.784894	0	3.65808	0	1	NA
PFKL	1071.84	0.394228	0.50525	0.780262	0.435236	0.983623
CFAP410	183.776	0.833259	0.299236	2.78462	0.00535898	0.31067
ENSG00000184441	120.428	0.577517	0.297734	1.93971	0.0524151	0.716547
LRRC3-DT	16.3966	-0.3885	0.663342	-0.585671	0.558097	0.983623
LRRC3	92.3279	-0.421065	0.428289	-0.983134	0.325541	0.981048
ENSG00000274225	21.7492	-1.33833	0.727514	-1.83959	0.0658278	0.766054
TSPEAR	5.56389	1.51412	1.42473	1.06274	0.287898	NA
TSPEAR-AS1	3.12474	0.531459	1.72328	0.308399	0.757778	NA
ENSG00000182912	10.3917	-1.14879	0.933443	-1.23071	0.218433	0.956829
ENSG00000287088	0.633728	1.94512	3.45444	0.563079	0.573381	NA
IMMTP1	0.543425	-0.166126	3.16733	-0.0524497	0.95817	NA
UBE2G2	749.394	0.0591133	0.220492	0.268097	0.788624	0.98921
PTTG1IP	1201.85	-0.235645	0.449928	-0.523741	0.600459	0.98375
ENSG00000273027	3.52644	1.10644	1.82537	0.606146	0.544418	NA
ENSG00000272825	2.64761	1.14815	1.69652	0.676768	0.498553	NA
ENSG00000276529	24.2467	1.04509	1.13042	0.924517	0.355217	0.981929
LINC00334	63.7719	-0.285423	0.508941	-0.560818	0.574922	0.983623
POFUT2	166.732	-0.376443	0.356939	-1.05464	0.291589	0.977956
ENSG00000275139	7.95805	-0.999808	1.69704	-0.589149	0.555762	NA
ENSG00000205424	1.76488	-0.492303	2.76933	-0.177769	0.858904	NA
ENSG00000276633	1.09161	-1.13367	2.8871	-0.39267	0.694564	NA
ENSG00000280604	1.48067	-3.28683	3.39438	-0.968316	0.332887	NA
ENSG00000274248	7.11758	-1.28017	0.759785	-1.68491	0.0920069	NA
PCBP3	320.92	-2.04884	0.352141	-5.81823	5.94739e-09	8.48693e-06
MX1	112.315	1.23	0.648928	1.89544	0.0580342	0.739696
MX2	1.13714	-0.981542	2.32314	-0.422507	0.672655	NA
LCA5L	21.3872	-1.32181	0.543223	-2.43328	0.0149629	0.478422
ATP5PF	8539.1	0.0761483	0.436291	0.174535	0.861445	0.994638
SPATC1L	133.314	-0.183763	0.446967	-0.411134	0.680974	0.98375
ENSG00000228404	66.7479	-0.330916	0.386007	-0.857282	0.391289	0.981929
LSS	1324.04	0.303756	0.380755	0.797772	0.425003	0.983271
ENSG00000223901	48.4384	0.828562	0.970297	0.853926	0.393146	0.981929
MCM3AP-AS1	351.794	-0.174754	0.198301	-0.881254	0.378181	0.981929
ENSG00000228137	1.52438	2.58456	2.31927	1.11438	0.265115	NA
ENSG00000239415	84.0785	0.455864	0.36583	1.24611	0.212724	0.953434
FTCD	21.2447	-0.306646	0.755879	-0.405681	0.684977	0.98375
HLCS	371.37	-0.0906207	0.391792	-0.231298	0.817083	0.992908
KCNE1	9.52066	-0.515829	0.724631	-0.711851	0.476557	0.983623
COL6A1	1697.25	-0.969683	0.388211	-2.49783	0.0124957	0.449547
OLIG2	2.75814	-2.42519	2.86278	-0.847144	0.396915	NA
OLIG1	16.1816	-0.233294	1.0167	-0.229462	0.81851	0.992908
TFF3	1.11661	-1.49568	3.03291	-0.493151	0.621906	NA
UMODL1	4.99505	3.4378	1.46067	2.35358	0.0185934	NA
USP25	160.692	-0.140525	0.42983	-0.32693	0.743721	0.985984
ENSG00000228941	2.91881	0.958944	1.61032	0.595497	0.551511	NA
TIAM1-AS1	2.51367	-1.09867	1.62895	-0.674464	0.500016	NA
FBXW11P1	3.63581	2.38397	1.95139	1.22168	0.22183	NA
ENSG00000234509	1.55355	-0.190194	2.35216	-0.0808593	0.935554	NA
SOD1	5756.51	-0.315432	0.362849	-0.86932	0.384672	0.981929
ENSG00000273271	26.5166	0.149053	0.575249	0.25911	0.795551	0.98921
ENSG00000273091	0.915958	1.49185	2.86303	0.521073	0.602316	NA
DOP1B	254.932	-0.362246	0.243147	-1.48982	0.136271	0.895809
ENSG00000214867	2.61597	1.45811	1.58183	0.921787	0.35664	NA
ENSG00000273199	17.0429	0.466983	1.00266	0.465742	0.6414	0.98375
ENSG00000228107	3.48844	-0.350499	1.20771	-0.290218	0.771649	NA
ERVH48-1	0.798769	-1.18444	2.38403	-0.496821	0.619315	NA
LIPI	0.893336	1.88203	2.92049	0.644425	0.5193	NA
PRMT2	3727.62	0.0701569	0.380212	0.184521	0.853605	0.993608
ERG	0.626143	1.10594	5.36733	0.20605	0.836752	NA
IGSF5	3.90877	-3.64056	1.64571	-2.21215	0.026956	NA
LOC102723360	5.77188	-0.185593	1.00222	-0.185182	0.853086	NA
LOC102724701	36.6463	-0.157945	0.448051	-0.352515	0.724452	0.985575
ENSG00000280164	1.36642	-2.8311	1.98779	-1.42424	0.154377	NA
B3GALT5	15.354	0.15539	0.94971	0.163619	0.870031	0.994638
LINC01694	3.45769	0.804203	1.54472	0.520613	0.602636	NA
LINC00158	3.9962	-2.33045	1.56905	-1.48526	0.137474	NA
MIR155HG	2.46165	-1.31569	1.47706	-0.89075	0.373063	NA
ENSG00000289511	15.4182	-0.420997	0.796457	-0.528587	0.597092	0.983623
LOC124905013	1.84272	-2.07241	2.43562	-0.850876	0.394838	NA
ENSG00000289001	9.90891	-0.231203	0.819763	-0.282037	0.777915	0.98921
ENSG00000289224	0.747691	-0.628801	4.26145	-0.147556	0.882693	NA
MCM3AP	328.257	-0.395368	0.214905	-1.83973	0.065808	0.766054
YBEY	251.742	-0.125528	0.308495	-0.406905	0.684078	0.98375
C21orf58	12.5587	-0.133032	0.672144	-0.197922	0.843106	0.993379
ENSG00000289421	1.15275	-0.180681	2.15124	-0.0839893	0.933065	NA
DIP2A	379.893	-0.383573	0.432406	-0.887066	0.375044	0.981929
ENSG00000231355	1.7698	-2.92114	2.11157	-1.3834	0.166543	NA
GART	1063.48	0.57706	0.408469	1.41274	0.157732	0.913697
DONSON	245.695	-0.0420447	0.413719	-0.101626	0.919053	0.997558
TMEM50B	1345.63	0.343567	0.27013	1.27185	0.203425	0.947511
IL10RB	18.8956	-1.01982	0.641661	-1.58935	0.111982	0.861949
IFNGR2	863.362	-0.290104	0.272718	-1.06375	0.287443	0.977336
ENSG00000270116	0.950163	4.3074	2.997	1.43724	0.15065	NA
TTC3-AS1	204.993	0.365439	0.414158	0.882366	0.377579	0.981929
DSCR9	3.72295	1.39463	1.20724	1.15522	0.247999	NA
VPS26C	540.041	0.213896	0.354241	0.603813	0.545968	0.983623
ENSG00000242553	5.97862	0.710494	1.21314	0.585666	0.5581	NA
TTC3	16051.4	0.150527	0.162813	0.924542	0.355204	0.981929
ITGB2	1.87889	-0.804545	2.15728	-0.372943	0.709191	NA
LINC01547	43.585	0.0137882	0.71787	0.0192072	0.984676	1
KRTAP19-1	1.43583	-2.38666	2.64351	-0.902837	0.366613	NA
TIAM1	261.025	0.00954584	0.380351	0.0250974	0.979977	1
SH3BGR	15.2754	-0.516437	0.821982	-0.628282	0.529819	0.983623
GATD3	262.144	0.0888789	0.24512	0.362594	0.716908	0.985536
ENSG00000289546	2.372	2.57786	2.22359	1.15932	0.246325	NA
LOC102724159	10.5271	0.122753	0.838466	0.146402	0.883604	0.995856
LOC102724023	172.075	-0.0967638	0.263388	-0.367381	0.713335	0.985536
LOC102724200	45.9876	-0.0840471	0.585729	-0.143491	0.885902	0.995856
PAXBP1-AS1	163.115	-0.38802	0.602835	-0.643659	0.519797	0.983623
ENSG00000235888	1.73411	0.40586	2.14181	0.189494	0.849706	NA
ITGB2-AS1	0.615111	-1.77944	2.89229	-0.615238	0.538398	NA
ENSG00000227757	1.15546	-1.92255	2.46525	-0.779858	0.435474	NA
IFNAR2	45.3378	0.16111	0.497801	0.323643	0.746209	0.986393
ENSG00000273796	3.71513	-1.91372	1.4199	-1.34779	0.177726	NA
ENSG00000289445	3.70465	2.87604	1.74455	1.64858	0.099233	NA
LINC00649	1162.42	-0.159351	0.299717	-0.531673	0.594953	0.983623
MIR99AHG	66.4097	-0.243825	0.686203	-0.355324	0.722347	0.985575
ENSG00000288885	34.9524	0.238918	0.496422	0.481279	0.630318	0.98375
ENSG00000205622	23.0179	0.530329	0.986782	0.537432	0.590969	0.983623
ENSG00000205930	53.18	0.446273	0.481675	0.926501	0.354186	0.981929
URB1-AS1	92.2374	-0.390864	0.391022	-0.999597	0.317506	0.981048
LINC00205	480.139	-0.114469	0.351489	-0.325668	0.744676	0.986194
ENSG00000286153	2.34708	2.789	2.45589	1.13564	0.256109	NA
LOC105369306	4.91411	-1.09291	1.21817	-0.897174	0.369626	NA
BTG3-AS1	54.66	0.101213	0.379051	0.267018	0.789455	0.98921
BRWD1-AS2	2.8076	-3.01184	1.83306	-1.64307	0.100369	NA
CBR3-AS1	67.8915	-0.257397	0.339125	-0.759002	0.447851	0.983623
PCNT	258.822	-0.240328	0.337518	-0.712043	0.476438	0.983623
ENSG00000223799	27.6974	0.239401	0.631253	0.379247	0.704504	0.985536
ENSG00000289238	11.107	-0.797581	0.779605	-1.02306	0.306281	0.981048
MTCYBP21	6.81769	-0.781743	1.06786	-0.732065	0.464129	NA
MTND6P21	4.25239	0.455175	1.64336	0.276977	0.781797	NA
MTND5P1	34.2692	-0.82925	0.647784	-1.28013	0.200498	0.947198
ENSG00000289857	0.674712	1.16311	3.75105	0.310076	0.756503	NA
ENSG00000228709	8.22856	0.0654177	1.07498	0.0608548	0.951475	NA
IFNAR1	892.822	-0.10605	0.301504	-0.351737	0.725036	0.985575
SON	3735.35	-0.125898	0.373993	-0.336631	0.736395	0.985751
ADARB1	284.864	0.0971708	0.51702	0.187944	0.85092	0.993608
IFNAR2-IL10RB	1.02518	1.52844	2.80024	0.545825	0.585186	NA
ENSG00000215559	1.45227	3.24264	2.0098	1.61341	0.106656	NA
ANKRD20A11P	2.49176	1.69901	2.09001	0.812919	0.416264	NA
ENSG00000203616	0.507926	2.46884	3.95714	0.623894	0.532697	NA
ENSG00000224905	25.2273	-0.51735	0.532739	-0.971115	0.331491	0.981048
ABCC13	0.652735	-0.640126	3.41849	-0.187254	0.851462	NA
ENSG00000232884	0.461595	-2.01656	4.40017	-0.458292	0.646743	NA
ENSG00000235609	27.3453	-0.329236	0.425998	-0.772859	0.439606	0.983623
ENSG00000281903	1.3315	-0.750961	2.30931	-0.325189	0.745038	NA
NRIP1	451.935	0.18384	0.42349	0.434108	0.66421	0.98375
ENSG00000229047	39.8046	0.891245	0.978399	0.910922	0.362337	0.981929
ENSG00000231201	3.88647	0.00651144	1.39779	0.00465837	0.996283	NA
RCAN1	586.744	-0.909738	0.52127	-1.74524	0.0809439	0.801818
ENSG00000248476	1.89297	2.74486	2.66255	1.03091	0.302581	NA
ENSG00000273017	8.0743	-0.24343	1.144	-0.212789	0.831492	NA
ENSG00000228817	1.56681	-4.60924	2.22497	-2.0716	0.0383031	NA
GRIK1	293.801	0.360016	0.515897	0.697846	0.485273	0.983623
ENSG00000174680	4.67146	-2.5646	1.3542	-1.89381	0.0582499	NA
ENSG00000279998	1.51321	0.0195184	2.04809	0.00953006	0.992396	NA
LOC102724560	1.04715	-1.31988	2.66731	-0.494835	0.620717	NA
LOC102724594	0.638291	-0.908566	4.25374	-0.213592	0.830865	NA
LOC102724428	91.0063	-0.635794	0.692386	-0.918266	0.35848	0.981929
APP	17243	0.267267	0.249045	1.07317	0.283194	0.977336
ENSG00000233783	18.6426	-1.16848	0.761237	-1.53498	0.12479	0.880526
ENSG00000224541	1.33756	3.9076	2.37139	1.64781	0.0993907	NA
ENSG00000236519	8.9696	1.78947	0.94305	1.89754	0.0577569	NA
ENSG00000289009	81.5319	0.111288	0.492962	0.225754	0.821393	0.992952
LTN1	813.548	0.00990451	0.296291	0.0334284	0.973333	1
RPL23P2	7.24019	-1.45128	1.10293	-1.31584	0.188228	NA
RWDD2B	781.761	0.0645698	0.397305	0.162519	0.870897	0.994912
ENSG00000273254	124.674	-0.0691582	0.254292	-0.271964	0.78565	0.98921
USP16	607.209	0.145721	0.22406	0.650366	0.515456	0.983623
CCT8	2575.42	0.0211328	0.304477	0.0694068	0.944666	0.998142
ENSG00000231125	2.58731	-0.872895	1.81939	-0.479773	0.631388	NA
ENSG00000286018	327.204	0.0980658	0.563337	0.17408	0.861802	0.994638
MAP3K7CL	86.234	-2.95093	1.51243	-1.95111	0.0510436	0.708265
COL6A2	173.032	-3.26536	0.725554	-4.50051	6.77916e-06	0.00363342
LOC124905312	17.6762	-1.17676	0.657617	-1.78943	0.0735462	0.790014
DNAJC28	69.3324	-0.230357	0.332424	-0.692962	0.488333	0.983623
ENSG00000278878	1.36974	-0.673708	1.8037	-0.373515	0.708765	NA
SLX9	41.4122	0.232652	0.54151	0.429636	0.66746	0.98375
ENSG00000289538	5.54461	-0.0273156	1.06367	-0.0256805	0.979512	NA
ENSG00000286717	2.54632	-2.49813	1.908	-1.30929	0.190436	NA
KCNJ6	908.476	0.315083	0.158715	1.98521	0.0471212	0.698254
ENSG00000292434	190.425	0.50504	0.612079	0.825123	0.409302	0.98235
ENSG00000293037	1.70377	1.02311	2.11243	0.484329	0.628152	NA
ENSG00000293050	2.69736	-0.333112	1.41318	-0.235719	0.813651	NA
ENSG00000293210	3.69239	0.0185936	1.44814	0.0128396	0.989756	NA
CSTB	1010.59	-0.752928	0.416128	-1.80937	0.0703942	0.778435
ENSG00000210049	2.15203	-1.54518	1.45899	-1.05907	0.289566	NA
ENSG00000211459	29344.7	-0.281704	0.65949	-0.427154	0.669267	0.98375
ENSG00000210077	1.76187	-0.672109	1.53928	-0.436639	0.662373	NA
ENSG00000210082	283842	-0.134266	0.613195	-0.218962	0.82668	0.993157
ENSG00000209082	58.2918	-0.230053	0.699092	-0.329074	0.7421	0.985984
ND1	28582.8	0.099712	0.747033	0.133477	0.893816	0.995856
ENSG00000210100	54.9318	-0.503293	0.667249	-0.754281	0.45068	0.983623
ENSG00000210107	57.3677	-0.56161	0.646962	-0.868072	0.385355	0.981929
ENSG00000210112	7.23025	-0.977562	0.924782	-1.05707	0.290478	NA
ND2	39043.4	-0.0447856	0.652709	-0.068615	0.945296	0.998294
ENSG00000210117	2.72364	-2.55869	1.361	-1.88	0.0601076	NA
ENSG00000210127	35.8137	-1.58872	0.699142	-2.27239	0.0230628	0.552672
ENSG00000210135	261.184	-1.70102	0.619544	-2.7456	0.00604012	0.330532
ENSG00000210140	186.25	-1.8592	0.824263	-2.2556	0.0240959	0.563685
ENSG00000210144	16.3193	-1.39978	0.638861	-2.19106	0.0284477	0.590816
COX1	72454	-0.899492	0.548864	-1.63883	0.10125	0.846835
MIR12136	297.102	0.200689	0.795537	0.252269	0.800833	0.98921
ENSG00000210154	1.32462	0.263399	3.21639	0.0818929	0.934732	NA
COX2	205766	-0.175903	0.596716	-0.294785	0.768158	0.98804
ENSG00000210156	7.01781	-1.5863	1.21931	-1.30097	0.193268	NA
ATP8	10286.9	0.00462779	0.489315	0.00945768	0.992454	1
ATP6	25476.1	-0.133379	0.647324	-0.206046	0.836755	0.993157
COX3	66542.4	-0.428183	0.592568	-0.72259	0.469932	0.983623
ENSG00000210164	1.85805	1.36085	1.49218	0.911992	0.361773	NA
ND3	4945.94	-0.432698	0.923995	-0.468291	0.639577	0.98375
ENSG00000210174	3.17216	-0.730972	1.26375	-0.578414	0.562985	NA
ND4L	40696.1	-0.573439	0.384188	-1.4926	0.135542	0.894416
ND4	193607	-0.306725	0.50336	-0.609355	0.542289	0.983623
ND5	52249.9	-0.526597	0.572834	-0.919285	0.357947	0.981929
ND6	13969.9	-0.593105	0.73963	-0.801893	0.422615	0.983271
ENSG00000210194	5.00115	-0.643088	1.02271	-0.628806	0.529476	NA
CYTB	66696.6	-0.211611	0.508382	-0.416245	0.677231	0.98375
ENSG00000210195	39.4363	-0.509909	0.533599	-0.955604	0.339272	0.981048
ENSG00000210196	3104.74	-0.427053	0.521059	-0.819585	0.412453	0.98235
ENSG00000273554	2.21739	2.29432	1.54503	1.48497	0.137553	NA
ENSG00000278673	1.27705	0.407086	2.07564	0.196126	0.844512	NA
LOC389831	190.361	0.177872	0.216301	0.822332	0.410888	0.98235
ENSG00000273748	65.0184	0.292438	0.32763	0.892585	0.37208	0.981929
PRODH_ENSG00000277196	6.75958	-1.07674	1.0071	-1.06915	0.285002	NA
DGCR6_ENSG00000278817	42.306	-0.175788	0.388929	-0.451979	0.651284	0.98375
MRPL23_ENSG00000276345	25.1348	-1.17013	0.600992	-1.947	0.0515351	0.711455
LOC102724250	96.2533	-1.08081	0.490662	-2.20275	0.0276124	0.587197
ENSG00000277475	1.73137	2.42161	2.02841	1.19385	0.232537	NA

### Sheet: results_iMN_pure_NT_vs_PBS
	baseMean	log2FoldChange	lfcSE	stat	pvalue	padj
PRDM16	42.2033	1.23358	0.645792	1.91018	0.0561105	0.732516
ENSG00000284616	0.527706	-2.36609	4.45897	-0.530635	0.595672	NA
PEX10	570.666	0.391004	0.397545	0.983547	0.325338	0.981048
PEX14	412.894	0.350837	0.344675	1.01788	0.308736	0.981048
PLCH2	27.9091	0.208359	0.751778	0.277154	0.781662	0.98921
SPSB1	79.9098	-0.90361	0.463951	-1.94764	0.0514581	0.711455
SLC2A5	0.794244	-0.525842	2.7562	-0.190785	0.848694	NA
ENSG00000286448	2.6181	-1.92437	1.84634	-1.04227	0.297289	NA
NMNAT1	134.384	0.38555	0.237842	1.62104	0.10501	0.853281
DISP3	72.7432	0.452516	0.458122	0.987764	0.323268	0.981048
MMEL1	234.346	-0.085644	0.232622	-0.368168	0.712748	0.985536
TMEM51	19.9686	-0.270266	0.757574	-0.356752	0.721278	0.985575
ENSG00000279457	28.8093	-0.000154483	0.541704	-0.00028518	0.999772	1
FBXO42	543.799	-0.128322	0.234176	-0.547971	0.583712	0.983623
ALDH4A1	192.975	-0.0824675	0.326604	-0.2525	0.800655	0.98921
RER1	1420.39	0.0434488	0.269223	0.161386	0.871789	0.995097
PANK4	272.228	0.669368	0.574463	1.16521	0.243935	0.965843
ENSG00000238290	1.63677	-3.11927	1.96653	-1.58618	0.112699	NA
VPS13D	308.632	0.0751868	0.31644	0.237602	0.81219	0.991941
RBP7	0.791494	1.65245	2.87522	0.574721	0.56548	NA
GPR157	6.02245	-0.128224	1.12684	-0.113791	0.909404	NA
ZBTB40	90.7053	-0.213487	0.320391	-0.666335	0.505197	0.983623
ENSG00000288398	180.607	-0.18475	0.305747	-0.604259	0.545672	0.983623
ENSG00000285833	1.79964	1.07073	2.16593	0.49435	0.621059	NA
NPHP4	69.5237	0.17732	0.346518	0.511721	0.608846	0.98375
ENSG00000284745	2.26537	6.24124	5.4672	1.14158	0.253628	NA
ENSG00000280222	14.0011	0.345405	1.25603	0.274997	0.783319	0.98921
HES5	1.61286	0.787335	2.27982	0.34535	0.729831	NA
ENSG00000233929	4.73127	-1.28365	1.57489	-0.815069	0.415033	NA
ENSG00000234166	3.80671	-1.64008	1.30898	-1.25294	0.210227	NA
SZRD1	401.969	0.228737	0.548368	0.417124	0.676588	0.98375
PHACTR4	334.799	0.227767	0.230045	0.9901	0.322125	0.981048
ENSG00000237058	110.659	-0.112955	0.448016	-0.252122	0.800947	0.98921
SLC9A1	128.545	-0.671592	0.312371	-2.14999	0.0315564	0.601773
LDLRAP1	3.87124	-1.69095	5.283	-0.320074	0.748912	NA
PAFAH2	70.9574	-0.43247	0.450507	-0.959964	0.337074	0.981048
ENSG00000214812	2.6279	-0.907325	1.12648	-0.805451	0.420559	NA
AJAP1	400.619	0.20411	0.337447	0.604865	0.545269	0.983623
PTAFR	0.7458	1.22565	3.17531	0.385993	0.699502	NA
SLC25A33	360.808	0.261999	0.555759	0.471426	0.637337	0.98375
LINC01756	0.512226	-2.35187	5.49131	-0.428289	0.668441	NA
EYA3	460.967	-0.166214	0.182952	-0.908512	0.363608	0.981929
EPHA2	25.3723	-0.580108	0.612519	-0.947086	0.343595	0.981048
ARHGEF19	20.5615	-1.463	0.684659	-2.13683	0.0326122	0.612957
KAZN-AS1	2.76974	2.04138	1.75437	1.1636	0.244587	NA
KAZN	364.135	0.464882	0.479955	0.968595	0.332748	0.981048
UBE4B	596.821	0.222273	0.300787	0.738971	0.459925	0.983623
TMEM51-AS1	52.8793	-0.320106	0.524323	-0.610514	0.541521	0.983623
PLA2G5	1.02668	-2.61936	5.0798	-0.515644	0.606103	NA
PTPRU	479.329	0.561802	0.410904	1.36723	0.171552	0.923478
ZMYM6	219.979	0.23145	0.28177	0.821417	0.411409	0.98235
GJB5	0.588537	0.489041	2.87176	0.170293	0.864779	NA
AGO4	244.207	-0.169753	0.35948	-0.47222	0.63677	0.98375
ENSG00000272420	26.353	-0.272509	0.707162	-0.385356	0.699974	0.985536
CPLANE2	22.3408	0.345687	0.66517	0.519698	0.603274	0.98375
ZBTB8B	165.432	0.154317	0.317837	0.485522	0.627306	0.98375
ENSG00000232273	5.77355	-0.817772	1.07919	-0.757766	0.448591	NA
PAX7	1.96348	5.46419	3.46768	1.57575	0.115084	NA
CASZ1	128.513	1.03793	0.719474	1.44263	0.149125	0.91082
DNALI1	175.959	-0.138421	0.233335	-0.59323	0.553027	0.983623
ENSG00000227527	1.50408	0.00495386	2.13265	0.00232286	0.998147	NA
RRAGC	212.225	0.243622	0.612334	0.397858	0.690735	0.983911
ENSG00000228589	76.5651	-0.549533	0.319972	-1.71744	0.0858988	0.809299
GRIK3	189.301	0.371071	0.547026	0.678342	0.497555	0.983623
ENSG00000230163	28.5075	0.0137827	0.744586	0.0185106	0.985232	1
RCC2	230.446	-0.399881	0.26286	-1.52127	0.128192	0.886103
HSPA5P1	42.6271	-0.411791	0.655606	-0.628107	0.529934	0.983623
ENSG00000236948	0.799996	-2.29847	3.28146	-0.700442	0.483651	NA
PSMB2	2002.17	-0.569735	0.316542	-1.79988	0.0718803	0.782721
ENSG00000274944	0.833581	3.94956	3.66406	1.07792	0.28107	NA
ENSG00000272078	15.4371	0.617309	0.765236	0.80669	0.419845	0.983271
ENSG00000231606	4.00618	-0.14211	1.61602	-0.0879386	0.929925	NA
THRAP3	4092.2	0.215706	0.204721	1.05366	0.29204	0.977956
ENSG00000237749	6.08379	-1.34259	1.13977	-1.17795	0.238816	NA
ENSG00000284705	11.6589	0.567937	0.873123	0.650466	0.515391	0.983623
RHBDL2	10.6831	-0.632247	0.883187	-0.715869	0.474072	0.983623
CFAP144	2.02598	0.73664	1.88119	0.391582	0.695367	NA
ZMYM4	711.501	0.206631	0.192623	1.07272	0.283397	0.977336
C1orf216	2500.86	1.54097	0.289624	5.3206	1.03427e-07	9.59335e-05
RLF	888.676	-0.153465	0.402359	-0.381413	0.702897	0.985536
CLSPN	38.5321	-0.0818908	0.574388	-0.142571	0.886629	0.995856
GNL2	921.578	0.771247	0.613024	1.2581	0.208355	0.949811
ENSG00000223390	28.7119	-0.0924203	0.872518	-0.105924	0.915643	0.997558
MORN1	86.6335	-0.268545	0.34609	-0.775939	0.437785	0.983623
TTC22	1.32621	1.1358	2.83968	0.399974	0.689176	NA
RPL6P1	1.31973	3.89243	2.47361	1.57358	0.115584	NA
MYCBP	36.9896	-0.206729	0.448109	-0.461337	0.644557	0.98375
DLGAP3	55.516	-0.410447	0.573086	-0.716205	0.473865	0.983623
ENSG00000236723	164.696	0.210719	0.509896	0.413258	0.679417	0.98375
ENSG00000232467	0.983303	-1.63507	2.11785	-0.772043	0.440089	NA
RIMS3	1401.96	0.309961	0.214988	1.44176	0.149371	0.91082
RAB3B	8350.29	-0.318855	0.157667	-2.02233	0.0431425	0.67711
SMIM12	880.637	-0.0521727	0.233941	-0.223017	0.823522	0.992952
ENSG00000237130	0.517472	-1.50879	5.27734	-0.285899	0.774956	NA
ENSG00000260971	0.932085	-0.750185	2.27994	-0.329037	0.742128	NA
LINC02808	2.66169	-0.568389	1.76121	-0.322726	0.746902	NA
CZIB	643.908	-0.0902006	0.255491	-0.353048	0.724053	0.985575
FAM151A	1.47553	0.686186	2.23777	0.306638	0.759119	NA
OSBPL9	1274.03	0.13655	0.409764	0.33324	0.738953	0.985751
ENSG00000228121	3.30985	-0.282656	1.03482	-0.273145	0.784742	NA
PARS2	171.2	0.42028	0.58448	0.719066	0.4721	0.983623
ZYG11B	1267.49	-0.166754	0.223354	-0.746592	0.45531	0.983623
ENSG00000259818	3.41158	-1.38232	1.47638	-0.936289	0.349124	NA
ST3GAL3-AS1	1.78605	-1.00417	1.31641	-0.762808	0.445578	NA
L1TD1	3.78566	-0.811934	2.1638	-0.375235	0.707486	NA
ENSG00000284773	8.33438	-1.29082	1.35089	-0.955535	0.339307	NA
TXNDC12	306.894	-0.219932	0.386722	-0.568709	0.569554	0.983623
HSD52	15.8922	0.781244	0.980227	0.797003	0.425449	0.983271
ENSG00000235545	13.5042	-0.990298	0.823833	-1.20206	0.229339	0.962946
ENSG00000238063	5.08072	-3.90613	1.65081	-2.36618	0.0179725	NA
TTC4	55.1872	0.0401586	0.651991	0.0615938	0.950886	0.998438
PLPP3	23.733	-1.10351	0.907162	-1.21644	0.223818	0.958792
SNIP1	89.984	0.907034	0.47108	1.92543	0.0541752	0.724282
RPS13P2	64.1705	-0.796292	0.715514	-1.11289	0.265754	0.976211
CPT2	293.636	0.214308	0.525903	0.407505	0.683637	0.98375
FOXJ3	481.086	0.100297	0.257719	0.389171	0.69715	0.985536
TUT4	893.706	-0.211995	0.280605	-0.755493	0.449953	0.983623
GTF2F2P2	0.76089	0	3.68916	0	1	NA
ENSG00000229294	1.6788	1.40708	2.00523	0.701706	0.482862	NA
MAGOH	365.538	-0.257439	0.436135	-0.590272	0.555008	0.983623
DEPDC1-AS1	0.626479	-1.48384	4.14955	-0.35759	0.72065	NA
ENSG00000116652	29.7481	-0.634127	0.970858	-0.653161	0.513652	0.983623
CDKN2C	3.72867	-0.94604	2.49666	-0.378923	0.704745	NA
LRP8-DT	10.216	0.0107593	0.761424	0.0141305	0.988726	1
C1orf87	0.726144	-0.443159	2.63024	-0.168486	0.866201	NA
ZSWIM5	328.756	-0.214643	0.400404	-0.536067	0.591912	0.983623
OMA1	74.2967	0.0459564	0.412329	0.111456	0.911255	0.997386
SLC35D1	168.115	0.426521	0.309683	1.37728	0.168425	0.920865
LRP8	327.623	-0.486041	0.241521	-2.01242	0.0441762	0.67897
TCEANC2	146.362	0.0857781	0.329235	0.260538	0.794449	0.98921
KTI12	50.161	-0.30143	0.348946	-0.86383	0.387681	0.981929
GDI2P2	14.884	0.554156	0.595241	0.930978	0.351865	0.981362
KANK4	23.035	-1.1267	0.789286	-1.42749	0.153439	0.913446
USP1	261.001	0.132626	0.186402	0.711507	0.47677	0.983623
AK5	509.438	0.0756281	0.225061	0.336034	0.736846	0.985751
ADH5P2	1.36249	0.42662	1.87072	0.228052	0.819606	NA
GIPC2	20.3	0.646664	0.742469	0.870964	0.383774	0.981929
RPE65	14.2372	-1.71128	3.93415	-0.434982	0.663576	0.98375
ANGPTL3	3.29672	-1.29665	2.23528	-0.580083	0.561859	NA
ENSG00000285407	26.6508	-0.308213	0.526119	-0.585824	0.557994	0.983623
DNAJC6	3648.83	0.061323	0.201861	0.303789	0.761289	0.987945
AK4	943.011	-0.711355	0.552911	-1.28656	0.198247	0.945592
LEPROT	627.877	-0.466603	0.347614	-1.3423	0.179498	0.929524
CACHD1	469.721	0.801249	0.585868	1.36763	0.171429	0.923478
ENSG00000213703	0.655436	-1.40802	4.27213	-0.329583	0.741715	NA
EFCAB7	449.513	0.272022	0.482473	0.563808	0.572885	0.983623
ST6GALNAC5	238.384	-0.0866329	0.322048	-0.269006	0.787925	0.98921
ATG4C	187.148	0.0678209	0.402012	0.168704	0.866029	0.994638
COX6CP13	4.77549	-1.45803	1.44368	-1.00994	0.312526	NA
PDE4B-AS1	5.52042	0.628936	1.39396	0.451188	0.651854	NA
ENSG00000230498	2.96614	0.683588	1.44434	0.473287	0.636009	NA
ADGRL4	34.657	-1.25528	0.690742	-1.81729	0.0691722	0.778435
ENSG00000287647	1.27838	-3.09264	2.58574	-1.19604	0.231682	NA
LOC105378798	1.4262	0.416873	2.35466	0.177041	0.859476	NA
TTLL7	1233.1	0.294341	0.439993	0.668968	0.503516	0.983623
ENSG00000286548	1.85242	0.0516474	2.47914	0.0208328	0.983379	NA
KDM4A	313.059	0.735621	0.43275	1.69988	0.089154	0.812429
LINC02777	0.523344	0.0172706	3.87534	0.00445655	0.996444	NA
ZNHIT6	428.011	0.137623	0.229276	0.600251	0.548339	0.983623
ENSG00000284645	8.94285	1.32566	0.814245	1.62808	0.103507	NA
ENSG00000225446	5.97976	0.298716	1.12536	0.265441	0.79067	NA
ENSG00000288543	2.84299	-0.256285	1.51968	-0.168644	0.866076	NA
PTGFR	1172.87	1.04945	0.561106	1.87032	0.0614393	0.75617
EEF1GP7	1.11071	5.00002	4.2648	1.17239	0.24104	NA
LMO4	2232.31	-0.300187	0.366304	-0.819502	0.4125	0.98235
RPL17P6	38.1845	-0.237314	0.85744	-0.276771	0.781956	0.98921
PRPF38A	601.097	0.409564	0.283134	1.44654	0.148027	0.91082
PIGK	1165.02	0.342593	0.410037	0.835517	0.403427	0.981929
ENSG00000287743	7.39457	0.176671	1.10972	0.159203	0.873509	NA
RPL7P10	1.67396	-0.899254	2.07315	-0.433762	0.664461	NA
PKN2-AS1	2.85669	-0.695107	1.71852	-0.404481	0.685859	NA
PSAT1P3	3.45078	1.26258	1.26	1.00205	0.316322	NA
DOCK7	697.011	-0.167978	0.264698	-0.634605	0.525686	0.983623
NEGR1	870.318	0.715999	0.28861	2.48086	0.0131067	0.454304
ENSG00000285473	1.80211	-0.14498	2.13366	-0.0679489	0.945826	NA
ENSG00000234578	0.827927	-1.46649	2.8197	-0.520087	0.603003	NA
KYAT3	320.395	-0.44425	0.258416	-1.71913	0.085591	0.809275
LOC100421400	1.20745	-1.41403	1.84613	-0.765942	0.443711	NA
SHISAL2A	28.9977	-2.06036	0.741809	-2.77749	0.00547811	0.314626
DNTTIP2	1435.94	0.177293	0.406675	0.435958	0.662867	0.98375
ENSG00000287587	3.57448	-0.678276	1.33621	-0.507613	0.611725	NA
PTPRF	1495.54	-0.158605	0.227952	-0.695783	0.486565	0.983623
DHCR24	3421.44	1.08128	0.579796	1.86493	0.0621905	0.75617
COL24A1	4.40707	0.446907	1.46981	0.304058	0.761084	NA
GPX7	158.414	-1.16653	0.43567	-2.67756	0.00741597	0.363427
SLC44A3	47.2808	-0.428677	0.572103	-0.7493	0.453677	0.983623
PKN2	365.387	0.0421705	0.243392	0.173261	0.862446	0.994638
DAB1-AS1	2.45562	-1.96005	2.22373	-0.881426	0.378088	NA
RPS2P11	1.51795	-1.29903	2.26853	-0.572632	0.566894	NA
LINC01364	2.83629	-1.64004	1.45139	-1.12997	0.258487	NA
ABCD3	578.258	-0.0332902	0.216849	-0.153518	0.87799	0.995556
ALG14	254.434	0.122463	0.266472	0.459572	0.645823	0.98375
ZZZ3	505.697	0.10908	0.430867	0.253164	0.800142	0.98921
ENSG00000287724	71.2463	2.1356	1.99422	1.0709	0.284216	0.977336
ENSG00000287870	6.36771	-1.19339	1.13738	-1.04925	0.294065	NA
ENSG00000228838	1.04444	2.63445	2.6492	0.994432	0.320012	NA
ENSG00000283761	3.30822	-0.354946	1.46124	-0.242908	0.808077	NA
TMEM125	5.55824	0.293276	1.02132	0.287154	0.773994	NA
DMRTA2	0.98709	0.322468	3.12396	0.103224	0.917785	NA
ENSG00000285525	10.2163	2.34247	1.15226	2.03294	0.0420589	0.672036
ENSG00000233514	21.8336	-0.705186	0.634277	-1.1118	0.266226	0.976211
HIVEP3	542.356	0.235417	0.503753	0.467325	0.640267	0.98375
ENSG00000266993	8.00017	0.222266	1.0725	0.207241	0.835821	NA
ENSG00000287406	4.29148	0.729122	1.44793	0.503562	0.614569	NA
ENSG00000234099	0.877205	-1.96848	2.80068	-0.70286	0.482143	NA
BCAR3	135.76	0.275959	0.32219	0.85651	0.391716	0.981929
ENSG00000235829	3.74731	-0.415241	1.81702	-0.228529	0.819235	NA
BARHL2	47.3911	4.4899	1.73018	2.59505	0.00945768	0.400569
CNN3	3092.09	-0.203658	0.373549	-0.545198	0.585617	0.983623
VAV3	85.279	0.365308	0.455522	0.801956	0.422578	0.983271
ENSG00000228502	87.4744	0.0363749	0.458879	0.0792689	0.936819	0.998142
LINC01361	3.75144	-0.0064629	1.38797	-0.00465638	0.996285	NA
ENSG00000279778	0.690288	-4.54578	4.6573	-0.976056	0.329037	NA
ENSG00000230828	1.89989	2.84411	2.17607	1.307	0.191214	NA
DPYD	26.5396	-1.62092	0.770101	-2.10482	0.0353069	0.634483
TLCD4	129.521	0.200989	0.32314	0.621988	0.53395	0.983623
LRRC8D	384.994	-0.161876	0.217496	-0.744269	0.456713	0.983623
S1PR1	7.20508	-2.18653	1.90082	-1.15031	0.250018	NA
ENSG00000237897	2.25754	-2.3772	1.65961	-1.43239	0.152033	NA
ELAPOR1	183.055	0.822684	0.248214	3.31442	0.000918336	0.129061
ARHGAP29	125.03	-0.943789	0.440176	-2.14412	0.0320236	0.606193
ENSG00000260464	17.6055	-0.408973	0.524189	-0.780201	0.435272	0.983623
ENSG00000273204	26.813	0.689276	0.721768	0.954983	0.339586	0.981048
PGM1	472.277	0.212483	0.339592	0.625701	0.531511	0.983623
IGSF21	304.325	-1.43681	0.450586	-3.18875	0.0014289	0.155927
COA7	440.375	0.407138	0.365611	1.11358	0.265458	0.976211
RNPC3-DT	15.2478	0.429307	0.747066	0.574657	0.565523	0.983623
ENSG00000215871	1.12677	-0.356691	2.17938	-0.163666	0.869994	NA
OLFML3	28.4829	-2.84593	2.48933	-1.14325	NA	NA
ENSG00000287756	6.00832	-0.408627	1.36468	-0.299429	0.764612	NA
ENSG00000284652	0.75206	0.210629	3.30021	0.0638231	0.949111	NA
GCLM	187.965	-0.111578	0.444856	-0.250819	0.801954	0.989663
TGFBR3	22.0272	0.416067	0.641428	0.648657	0.51656	0.983623
ENSG00000287076	2.67204	1.16312	2.33239	0.498681	0.618004	NA
ENSG00000271252	0.729519	-0.536565	3.29535	-0.162825	0.870656	NA
ENSG00000286758	3.10801	-1.35884	1.43128	-0.94939	0.342422	NA
ENSG00000237337	25.844	4.66787	1.17104	3.98608	6.71733e-05	0.022657
SZT2	186.414	-0.458468	0.287697	-1.59358	0.11103	0.860602
ENSG00000230402	1.73223	3.76083	2.03582	1.84733	0.0646996	NA
PHTF1	407.29	-0.423606	0.315981	-1.34061	0.180049	0.930689
RPSAP19	55.0021	-0.772425	0.669096	-1.15443	0.248323	0.967328
ENSG00000234332	5.13739	0.0488519	0.987578	0.0494663	0.960548	NA
F3	24.6258	-2.21203	1.41359	-1.56483	0.117623	0.870755
VCAM1	74.4656	-3.96318	2.33771	-1.69533	0.090013	0.81338
HSP90B3P	1.67101	0.632551	1.79103	0.353177	0.723956	NA
ENSG00000270457	3.73052	-0.0603722	1.18505	-0.0509449	0.959369	NA
SEC63P1	9.78777	-0.0325397	0.621816	-0.0523301	0.958266	0.999077
GPR88	11.5306	-0.49379	0.799394	-0.617706	0.536769	0.983623
RWDD3	180.597	0.0737156	0.282552	0.260892	0.794176	0.98921
MAN1A2	569.082	-0.065128	0.496667	-0.13113	0.895672	0.995856
LRIG2-DT	63.4087	0.646359	0.542315	1.19185	0.23332	0.963149
ENSG00000228852	9.91958	-0.954344	0.965044	-0.988913	0.322706	0.981048
DPYD-AS1	1.16159	-0.711737	2.20869	-0.322243	0.747268	NA
CTTNBP2NL	839.371	0.324844	0.424882	0.76455	0.444539	0.983623
RPS2P14	8.44441	-1.613	0.990212	-1.62895	0.103325	NA
ENSG00000272715	1.57041	-2.9586	2.0973	-1.41067	0.158343	NA
ENSG00000235038	1.20388	0.839302	2.42794	0.345685	0.72958	NA
CIMAP3	27.2586	-0.409906	0.439048	-0.933623	0.350498	0.981048
TSPAN2	1077.94	0.358373	0.305578	1.17277	0.240888	0.965046
LINC01776	4.79646	0.414737	1.06157	0.390681	0.696033	NA
LRIG2	414.646	-0.00940439	0.234285	-0.0401409	0.967981	1
ENSG00000279513	2.39401	1.15206	1.31821	0.873954	0.382144	NA
SLC35A3	265.087	-0.02946	0.291124	-0.101194	0.919397	0.997558
AGL	447.264	0.175249	0.304423	0.575677	0.564834	0.983623
SLC6A17	275.644	-0.369006	0.402008	-0.917909	0.358667	0.981929
ENSG00000259946	10.9167	-0.701298	0.870538	-0.805591	0.420479	0.983271
CD101-AS1	2.74481	5.29862	1.97636	2.681	0.00734015	NA
ENSG00000228086	0.921534	-1.11777	3.33134	-0.335532	0.737224	NA
RPS3AP12	1.76643	-1.13125	2.99501	-0.377711	0.705645	NA
RNPC3	339.226	-0.177752	0.403696	-0.440311	0.659712	0.98375
SNX7	112.4	-0.768325	0.590696	-1.30071	0.193357	0.943114
LINC01709	26.5723	-0.0200231	0.508653	-0.0393649	0.968599	1
SLC30A7	1029.83	0.0265136	0.476459	0.0556473	0.955623	0.999077
SEC22B	2357.44	0.301562	0.36286	0.831071	0.405934	0.981929
PTGFRN	388.626	-0.65708	0.43534	-1.50935	0.13121	0.889566
ZNF326	404.223	0.31154	0.296504	1.05071	0.293391	0.977956
TRIM45	56.7677	-0.71059	0.338776	-2.09752	0.0359474	0.63912
ENSG00000223416	6.67036	-0.359433	0.967859	-0.371369	0.710363	NA
NBPF17P	0.637431	2.55133	3.33184	0.76574	0.443831	NA
SEPTIN2P1	0.709288	1.1916	3.75389	0.317431	0.750917	NA
LINC01780	1.50788	-2.04163	2.29237	-0.890621	0.373132	NA
TENT5C	6.77624	-0.251827	1.22616	-0.205379	0.837276	NA
ENSG00000234283	8.58104	0.944261	0.959012	0.984619	0.324811	NA
ENSG00000277702	4.26987	-1.39406	1.02725	-1.35708	0.174756	NA
PIP5K1A	456.519	0.449279	0.458044	0.980865	0.326659	0.981048
GDAP2	318.147	0.16087	0.469237	0.342834	0.731724	0.985751
NEFHP1	1.6464	0.371044	1.65606	0.224052	0.822716	NA
ENSG00000213262	1.06922	-1.54218	2.14528	-0.718869	0.472221	NA
ENSG00000235526	2.25314	-1.9075	1.89793	-1.00504	0.314877	NA
TSHB	6.68564	-2.67165	1.4135	-1.8901	0.0587448	NA
WDR3	618.928	0.595269	0.373574	1.59344	0.111061	0.860602
LINC02798	10.3015	-0.49703	0.869054	-0.57192	0.567376	0.983623
PSMC1P12	1.75379	0.209182	1.63437	0.127989	0.898158	NA
SLC22A15	314.192	-0.262445	0.390692	-0.671745	0.501746	0.983623
SCNM1	1328.55	0.0898813	0.267568	0.335919	0.736932	0.985751
ENSG00000274642	62.4955	0.474073	0.442291	1.07186	0.283783	0.977336
ENSG00000261168	13.0661	-0.200749	0.740106	-0.271244	0.786203	0.98921
CDC14A	21.7127	-0.49464	0.77282	-0.640046	0.522143	0.983623
CD53	1.09044	0.874628	2.4826	0.352303	0.724611	NA
RLIMP2	14.4281	-0.0962809	0.66898	-0.143922	0.885562	0.995856
MTIF2P1	1.02997	-1.75536	2.4204	-0.725238	0.468306	NA
SRGAP2C	392.295	0.119363	0.288706	0.413441	0.679283	0.98375
SPAG17	70.1458	-0.12698	0.377912	-0.336004	0.736868	0.985751
SRGAP2-AS1	7.56659	1.22207	1.21829	1.0031	0.315814	NA
TTF2	92.5958	0.386943	0.515808	0.75017	0.453152	0.983623
SLC6A17-AS1	1.29482	2.06107	2.78886	0.739036	0.459885	NA
MAGI3	528.549	0.119919	0.231016	0.519093	0.603696	0.98375
ENSG00000224965	2.5762	0.664379	1.33347	0.498233	0.61832	NA
LINC01649	22.9044	0.843591	0.538271	1.56722	0.117062	0.870755
GABPB2	60.5604	0.38109	0.761817	0.500238	0.616908	0.98375
LYSMD1	162.13	0.08103	0.561229	0.14438	0.885201	0.995856
ENSG00000241975	1.42568	2.75429	2.32456	1.18487	0.23607	NA
LOC101928952	1.32214	-1.93509	2.06876	-0.93539	0.349587	NA
ENSG00000228217	5.12958	0.736081	1.03597	0.710527	0.477377	NA
DEPDC1	6.4434	0.92739	1.48717	0.623595	0.532893	NA
ENSG00000225279	0.692367	-1.6159	4.35377	-0.371149	0.710527	NA
GPR89A	157.756	0.271878	0.324971	0.836623	0.402805	0.981929
GTF2B	379.872	0.318239	0.179881	1.76917	0.0768662	0.795342
ENSG00000233589	1.56779	-0.591266	2.84437	-0.207872	0.835329	NA
TNFSF4	25.7345	-0.305049	0.80504	-0.378924	0.704744	0.985536
ENSG00000230946	0.906565	-2.74128	3.86987	-0.708366	0.478718	NA
KCNJ9	57.3996	0.0959881	0.498759	0.192454	0.847387	0.993379
ENSG00000229021	1.04859	-1.88254	2.82107	-0.667315	0.504571	NA
CSF1	8.20705	-2.18541	1.07366	-2.03548	0.0418027	NA
ENSG00000233203	0.761682	0.708898	3.05571	0.231991	0.816545	NA
LOC100421402	2.49395	0.623838	1.5089	0.413438	0.679286	NA
LINC02805	0.569273	-2.79478	4.35356	-0.641952	0.520904	NA
TNFAIP8L2	3.50245	1.25415	1.71211	0.732517	0.463853	NA
LOC127814295	7.37908	1.09793	0.859909	1.2768	0.201672	NA
FMO8P	0.773397	1.16312	4.00808	0.290193	0.771669	NA
ENSG00000177173	3.78045	-1.42699	1.40043	-1.01896	0.308221	NA
IGSF8	787.178	-0.0376966	0.257297	-0.14651	0.883519	0.995856
MPC2	1896.8	0.17546	0.177019	0.991192	0.321592	0.981048
TLCD4-RWDD3	18.0761	0.831264	1.18351	0.702373	0.482447	0.983623
LINC00624	22.1524	-0.516287	0.784022	-0.658511	0.51021	0.983623
FIRRM	124.675	0.125231	0.307272	0.407557	0.683599	0.98375
LAMC1	248.095	-1.96762	0.790131	-2.49025	0.0127654	0.453551
LOC401957	7.4925	0.959021	1.05187	0.911728	0.361912	NA
ENSG00000285922	5.19685	0.629609	1.27076	0.495459	0.620276	NA
MGST3	5186.97	-0.730192	0.448546	-1.62791	0.103544	0.851379
CASQ1	25.2635	-1.00462	0.954871	-1.0521	0.292756	0.977956
ILF2	4139.65	0.0937469	0.351032	0.267061	0.789422	0.98921
NME7	3008.07	-0.520239	0.489963	-1.06179	0.28833	0.977513
RCSD1	2.62637	0.319834	1.97595	0.161863	0.871414	NA
FDPSP1	3.31952	-0.25396	1.1064	-0.229537	0.818452	NA
SFT2D2	272.76	-0.421491	0.349603	-1.20563	0.227962	0.962946
UCK2	615.744	0.0274795	0.366531	0.0749719	0.940237	0.998142
PIGM	589.651	0.0696933	0.267042	0.260982	0.794106	0.98921
ENSG00000272931	7.47444	0.398734	1.18577	0.336267	0.73667	NA
POU2F1	381.373	0.21382	0.287791	0.742967	0.457502	0.983623
ENSG00000225475	2.89579	0.628483	1.91501	0.328187	0.74277	NA
KIFAP3	7476.54	0.264672	0.492869	0.537002	0.591266	0.983623
ENSG00000234810	0.684859	3.69002	4.30832	0.856486	0.391729	NA
TBX15	60.4139	0.412808	0.614077	0.672241	0.50143	0.983623
ENSG00000285894	1.08962	-0.0348297	2.86832	-0.0121429	0.990312	NA
LOC729867	607.978	0.329052	0.748019	0.439898	0.660011	0.98375
RXRG	3386.71	0.532021	0.414186	1.2845	0.198967	0.945592
TPR	1741.45	0.0211204	0.1826	0.115665	0.907918	0.996761
ENSG00000231992	1.17677	2.09673	2.39371	0.875931	0.381067	NA
ATP1A2	5.35079	-1.50962	1.80378	-0.836922	0.402636	NA
METTL18	237.703	0.0551569	0.389052	0.141773	0.88726	0.995856
ENSG00000287919	1.94406	-0.828811	2.08533	-0.397448	0.691037	NA
EXTL2	625.87	-0.44753	0.226797	-1.97327	0.0484652	0.701251
DDX59	244.598	0.52136	0.309299	1.68562	0.0918692	0.818303
NIBAN1	27.9664	-1.51475	1.05403	-1.4371	0.15069	0.911332
ENSG00000228238	0.588621	1.8515	3.90937	0.473604	0.635782	NA
RPL5P6	2.27274	-0.186022	1.25558	-0.148156	0.88222	NA
LAMC2	109.997	-1.86201	0.695912	-2.67564	0.00745871	0.363427
DDX59-AS1	6.91666	-0.763069	1.05371	-0.724172	0.46896	NA
CD58	107.253	-1.14346	0.747415	-1.52989	0.126045	0.882112
ENSG00000232917	2.3078	-1.82577	1.68712	-1.08219	0.279169	NA
EEF1A1P14	1.04038	-1.30797	2.41179	-0.542324	0.587596	NA
GPA33	0.656211	0.0728473	3.56451	0.0204368	0.983695	NA
XCL1	0.570218	-0.858234	3.83521	-0.223778	0.82293	NA
KCNJ10	2.43652	-3.91821	2.3239	-1.68605	0.0917867	NA
ENSG00000233626	2.13115	-0.480738	1.81523	-0.264836	0.791136	NA
NUF2	6.61333	-0.941699	1.33906	-0.703255	0.481897	NA
MFSD4A	323.265	-0.0967959	0.335309	-0.288677	0.772829	0.988484
TBX19	5.67898	-1.17459	1.17031	-1.00366	0.315544	NA
NR5A2	929.812	0.887399	0.544233	1.63055	0.102985	0.851379
LINC02803	6.90079	-0.104525	0.94328	-0.11081	0.911767	NA
SCYL3	190.154	-0.0141874	0.393748	-0.0360317	0.971257	1
DUSP10	355.555	0.872118	0.413871	2.10722	0.0350981	0.634483
LINC02802	1.89642	-1.91076	1.71402	-1.11478	0.264945	NA
NMNAT2	2298.49	0.519778	0.214565	2.42247	0.0154154	0.479013
LINC01139	24.6087	0.736796	0.88394	0.833537	0.404542	0.981929
TARBP1	343.692	-0.207005	0.613541	-0.337393	0.73582	0.985751
ENSG00000232959	164.173	0.500627	0.769386	0.650684	0.515251	0.983623
TDRD5	3.28858	-0.941188	1.66081	-0.566704	0.570915	NA
SCCPDH	2257.55	0.0291311	0.325882	0.0893916	0.928771	0.998142
ELK4	174.184	-0.353567	0.364832	-0.969123	0.332484	0.981048
FTH1P2	344.269	-0.934715	0.263383	-3.54889	0.000386863	0.0732316
TFB2M	220.414	-0.118123	0.310727	-0.380151	0.703833	0.985536
ENSG00000271427	1.67573	0	2.9336	0	1	NA
LYPLAL1	994.657	-0.308229	0.324224	-0.950669	0.341772	0.981048
MPZL1	4804.36	0.586993	0.564346	1.04013	0.298279	0.980238
INTS7	603.664	0.615943	0.699338	0.880752	0.378452	0.981929
ENSG00000230777	3.33227	-0.816378	1.30989	-0.623242	0.533126	NA
CATSPERE	14.0509	1.34975	1.03676	1.30189	0.192953	0.943114
PRDX6	1380.42	-0.827625	0.42739	-1.93646	0.0528111	0.716826
EDARADD	31.7644	0.416647	0.843117	0.494174	0.621183	0.98375
BRINP3	721.428	0.44412	0.481019	0.923292	0.355855	0.981929
LMX1A	3.8674	0.233822	1.38495	0.168831	0.86593	NA
ADCY10	4.91158	-1.96939	1.28359	-1.53428	0.124962	NA
GPATCH2	702.549	-0.0246385	0.320337	-0.0769142	0.938692	0.998142
SMYD2	447.776	-0.09756	0.210723	-0.462977	0.643381	0.98375
SELL	1.51905	-2.11585	3.02183	-0.700189	0.483809	NA
ENSG00000236942	0.951354	-0.962314	2.05638	-0.467966	0.639809	NA
CAPN8	2.61795	-1.43952	1.77706	-0.810061	0.417905	NA
RHOU	288.655	-0.36762	0.456413	-0.805455	0.420557	0.983271
ENSG00000287929	175.093	0.288365	0.644325	0.447546	0.654481	0.98375
RNF2	707.938	0.109352	0.388397	0.281547	0.778291	0.98921
RGS5	107.611	-0.677608	0.840076	-0.806603	0.419896	0.983271
SPATA17	119.876	-0.0681921	0.384516	-0.177345	0.859237	0.994625
ENSG00000225172	1.25262	1.16312	2.54617	0.456812	0.647806	NA
PRRX1	9.45054	-1.35257	5.27406	-0.256457	0.797598	0.98921
IVNS1ABP	1642.03	0.174707	0.482595	0.362016	0.71734	0.985536
ENSG00000228536	2.27315	-0.629214	1.88205	-0.334324	0.738135	NA
ERLNC1	45.5218	0.340168	0.867181	0.392269	0.69486	0.985394
ASTN1	1288.48	0.346114	0.267639	1.29321	0.195938	0.945592
ENSG00000225920	10.8383	-2.40984	1.3169	-1.82993	0.0672599	0.770001
DTL	6.7618	0.63784	1.58146	0.403324	0.68671	NA
TRMT1L	612.998	0.300758	0.48435	0.620952	0.534631	0.983623
SOAT1	208.262	-0.506965	0.488249	-1.03833	0.299116	0.980853
SPATA17-AS1	7.46518	-2.01132	1.01045	-1.99053	0.0465327	NA
CNST	2037.32	0.676624	0.55375	1.2219	0.221747	0.958508
ENSG00000273004	2.19013	-0.309364	1.54786	-0.199865	0.841586	NA
SOX13	40.6393	0.114371	0.698299	0.163785	0.8699	0.994638
NID1	176.66	-0.0448389	0.313456	-0.143047	0.886253	0.995856
RPL21P28	92.8053	-0.139006	0.594633	-0.233768	0.815165	0.992578
ZNF678	115.005	0.442102	0.369376	1.19689	0.23135	0.962946
ENSG00000286285	1.02216	-0.860779	2.73452	-0.314782	0.752927	NA
ENSG00000225300	2.81233	-1.53324	3.32759	-0.460765	0.644967	NA
ENSG00000223842	3.57942	-1.38227	1.69027	-0.81778	0.413483	NA
SLC9C2	1.08993	-3.95075	2.1939	-1.80079	0.0717356	NA
ENSG00000231424	1.30173	0.740135	3.11674	0.237471	0.812292	NA
LHX9	863.736	-1.20695	1.79159	-0.673676	0.500517	0.983623
DESI2	320.99	-0.341956	0.353359	-0.967729	0.33318	0.981048
SLC26A9	1.11241	2.9114	2.2761	1.27912	0.200856	NA
SLC45A3	41.2173	0.357997	0.596046	0.60062	0.548093	0.983623
ILDR2	85.532	0.341071	0.367023	0.92929	0.352739	0.9815
KIF26B	443.808	-0.962558	0.370118	-2.60068	0.00930391	0.397693
ENSG00000273416	32.1157	-0.455593	0.507673	-0.897414	0.369498	0.981929
RRP15	923.235	0.0186879	0.25024	0.0746798	0.940469	0.998142
RPL7AP82	1.0724	-2.38676	3.64359	-0.655058	0.51243	NA
ENSG00000287808	60.6417	0.337688	0.492044	0.686297	0.492526	0.983623
ENSG00000229840	2.57399	-2.12657	1.27827	-1.66363	0.0961865	NA
ENSG00000260698	5.2626	0.130542	1.44788	0.0901604	0.92816	NA
ENSG00000277007	6.68799	-2.09638	1.29371	-1.62044	0.105138	NA
PTPN14	52.0949	-2.57766	1.62821	-1.58313	0.113392	0.864346
ENSG00000236975	3.25235	0.382814	1.50121	0.255003	0.798721	NA
NEK2	2.97489	0.200448	2.08537	0.0961211	0.923424	NA
C1orf53	93.4721	-0.444141	0.518412	-0.856734	0.391592	0.981929
ENSG00000287633	1.03915	2.39372	3.77103	0.634765	0.525581	NA
ENSG00000261065	357.905	-0.0401009	0.311805	-0.128609	0.897667	0.995856
ENSG00000260855	28.0791	1.41519	0.71521	1.97871	0.047849	0.700661
ENSG00000236206	2.14776	-1.50891	1.52527	-0.989273	0.322529	NA
RAB4A	1951.88	-0.136387	0.256863	-0.530971	0.595439	0.983623
TOMM20	2186.02	0.0731053	0.252163	0.289913	0.771883	0.988484
TADA1	1071.81	0.209071	0.460577	0.453932	0.649878	0.98375
HMGB1P11	0.65588	-0.182877	3.32184	-0.0550531	0.956096	NA
ENSG00000227953	19.5842	-0.297549	0.921078	-0.323044	0.746662	0.986393
OR2L6P	1.80255	0.340077	2.27379	0.149564	0.881109	NA
DHX9	1212.33	0.375575	0.268364	1.3995	0.161663	0.914086
BTF3L4	3049.21	0.159231	0.180854	0.880438	0.378622	0.981929
SWT1	243.718	0.129724	0.522982	0.248047	0.804098	0.99023
RPL4P2	6.2726	0.266191	1.08308	0.245772	0.805859	NA
ENSG00000287676	4.15963	0.690877	1.32526	0.521313	0.602149	NA
ENSG00000236792	1.815	-0.209892	1.65225	-0.127034	0.898913	NA
COP1	285.14	0.186616	0.504587	0.36984	0.711502	0.985536
ENSG00000286775	0.822314	2.97595	3.92202	0.758779	0.447985	NA
ENSG00000236230	0.599824	0.524692	3.69041	0.142177	0.88694	NA
GNPAT	891.216	-0.0322443	0.381023	-0.0846257	0.932559	0.998142
TGFB2	66.7746	-1.2095	0.840145	-1.43963	0.149972	0.911241
ODR4	538.011	0.343815	0.206955	1.66131	0.0966518	0.830472
ENSG00000250762	3.68017	-1.7041	1.16518	-1.46252	0.1436	NA
LINC01741	0.719042	0	5.00891	0	1	NA
FMO4	1.24573	0.0999726	2.98296	0.0335145	0.973264	NA
ENSG00000231084	4.70953	-0.567001	1.30442	-0.434677	0.663797	NA
NSL1	740.899	0.0103195	0.273957	0.0376683	0.969952	1
HFM1	81.0994	0.604305	0.388027	1.55738	0.11938	0.873619
GALNT2	507.972	-0.15508	0.27515	-0.56362	0.573013	0.983623
LINC01132	2.14932	1.16805	1.87577	0.622704	0.533479	NA
ENSG00000228830	187.903	0.180841	0.495665	0.364846	0.715226	0.985536
FMO1	3.10731	-0.964836	1.08857	-0.88633	0.37544	NA
ENSG00000282849	0.842993	0.99756	2.41202	0.413579	0.679183	NA
SPRTN	183.714	0.374091	0.374587	0.998675	0.317952	0.981048
EGLN1	11.8606	-1.20092	0.82421	-1.45706	0.1451	0.909157
RPL5P5	5.81222	-0.879475	1.13062	-0.777867	0.436647	NA
GNG4	2570.76	-0.0416084	0.235131	-0.176959	0.859541	0.994625
PAPPA2	346.433	1.96297	0.402595	4.87579	1.08375e-06	0.000744615
ENSG00000232194	1.15224	-0.912795	2.60434	-0.35049	0.725971	NA
ENSG00000230849	3.09886	0.302591	1.3606	0.222396	0.824006	NA
LRRN2	209.096	0.320857	0.435248	0.73718	0.461013	0.983623
ENSG00000226868	0.65238	-1.00179	4.647	-0.215578	0.829317	NA
ENSG00000287450	1.74962	-3.06095	2.2223	-1.37738	0.168396	NA
PPP2R5A	22.8837	-1.6284	0.819445	-1.98719	0.0469011	0.698254
ENSG00000286263	4.6193	2.72879	1.90461	1.43273	0.151936	NA
SPMIP3	0.970785	0	3.60357	0	1	NA
ENSG00000225811	48.4155	0.452227	0.995215	0.454402	0.64954	0.98375
RNASEL	75.5898	0.610369	0.788118	0.774464	0.438656	0.983623
SPATA45	4.9196	0.885024	1.09431	0.808754	0.418657	NA
PLA2G4A	1.31825	0.499115	3.30529	0.151005	0.879972	NA
ENSG00000285665	0.659541	1.79917	3.78613	0.475201	0.634644	NA
ENSG00000273384	1.46673	-1.13829	2.71362	-0.41947	0.674872	NA
ENSG00000238061	3.51166	-0.601046	1.6798	-0.357807	0.720487	NA
ETNK2	1286.23	0.0316088	0.356008	0.088787	0.929251	0.998142
LPGAT1	1162.9	0.0532657	0.297409	0.179099	0.85786	0.994497
RPL23AP18	5.591	-1.24441	0.905864	-1.37372	0.169528	NA
ENSG00000224407	264.171	-0.550492	0.373487	-1.47392	0.140502	0.902542
ENSG00000237457	118.003	0.00543406	0.398823	0.0136252	0.989129	1
DUTP6	5.4713	0.0314838	1.2593	0.025001	0.980054	NA
PFKFB2	241.02	0.855909	0.301136	2.84226	0.00447944	0.280554
ENSG00000213690	1.59101	0.709043	1.6825	0.421423	0.673447	NA
TATDN3	937.143	0.233998	0.223314	1.04784	0.294711	0.979088
ENSG00000279838	22.6649	-1.05652	0.710373	-1.48728	0.136942	0.897352
CAMK1G	235.43	-0.0280044	0.489981	-0.057154	0.954422	0.9989
ZNF672	174.121	-0.046911	0.297244	-0.15782	0.874598	0.995172
LAMB3	7.2057	-1.05178	1.05153	-1.00023	0.317198	NA
ARHGEF10L	241.561	0.168897	0.273955	0.616512	0.537557	0.983623
LOC100420879	0.974067	-0.0907761	2.65074	-0.0342455	0.972681	NA
NOS1AP	133.95	0.369552	0.341996	1.08057	0.279888	0.977263
ENSG00000227579	13.0448	-1.12355	0.950738	-1.18177	0.237299	0.963946
ANGEL2	293.521	0.414095	0.358411	1.15536	0.247942	0.967328
RPS5P4	2.32534	-1.90512	1.68418	-1.13119	0.257977	NA
ENSG00000233304	2.20214	-1.15783	2.24155	-0.516532	0.605483	NA
ENSG00000227887	10.3206	-1.3786	0.751842	-1.83362	0.0667099	0.770001
EXOC8	293.563	0.168959	0.399684	0.42273	0.672492	0.98375
LOC124904503	0.932652	-1.48788	2.56699	-0.579621	0.562171	NA
BRINP2	384.639	0.44275	0.641749	0.689911	0.49025	0.983623
NEK7	262.998	-1.70075	0.578684	-2.939	0.00329272	0.243792
PGBD5	325.712	-0.108818	0.314053	-0.346496	0.72897	0.985751
ENSG00000233920	0.639673	0	5.13463	0	1	NA
ANKRD45	29.3683	-0.111603	0.594094	-0.187855	0.850991	0.993608
ZNF695	9.49194	-0.25912	0.851453	-0.304326	0.760879	0.987945
ENSG00000230184	1.01974	-0.189013	2.76818	-0.0682807	0.945562	NA
RPS6KC1	738.389	0.551769	0.422957	1.30455	0.192046	0.943114
RPS28P2	0.881079	-2.74126	3.20125	-0.85631	0.391826	NA
PM20D1	2.17546	1.13099	1.73506	0.651846	0.5145	NA
ENSG00000225401	1.7244	-2.31492	1.9859	-1.16568	0.243745	NA
ZNF670-ZNF695	2.2645	0.678131	1.5734	0.430999	0.666469	NA
NUP133	680.123	0.135261	0.36858	0.366978	0.713635	0.985536
RCC2-AS1	59.3381	-0.138742	0.523328	-0.265114	0.790922	0.98921
RGS1	0.913063	0	3.94828	0	1	NA
ENSG00000285280	35.2234	-1.47399	0.634887	-2.32165	0.0202516	0.53428
PGBD2	80.7581	0.348671	0.454033	0.767942	0.442522	0.983623
RAC1P7	0.919975	0.648306	3.42024	0.18955	0.849662	NA
FLVCR1	655.416	0.341457	0.246208	1.38687	0.165483	0.916739
SLC41A1	106.662	-0.218107	0.337171	-0.646873	0.517714	0.983623
USH2A	19.4963	0.603833	0.633119	0.953744	0.340213	0.981048
RPL23AP25	5.16903	-1.70954	1.14593	-1.49184	0.135741	NA
LOC100129734	0.79105	1.84995	2.85879	0.647108	0.517562	NA
LOC124904553	1.42217	-1.76516	2.18777	-0.806832	0.419764	NA
ZNF670	162.633	0.689669	0.486404	1.41789	0.156222	0.913697
ENSG00000225591	1.45113	1.19377	2.1482	0.555705	0.578413	NA
ADSS2	822.958	-0.0250969	0.243802	-0.10294	0.918011	0.997558
PLD5	205.472	1.22012	0.341433	3.57354	0.000352189	0.0683763
ENSG00000231272	3.32431	1.66253	2.13684	0.778034	0.436549	NA
ACBD6	883.846	0.088816	0.182027	0.487927	0.625601	0.98375
ENSG00000226723	8.50233	-0.0967484	0.820425	-0.117925	0.906127	NA
ST7L	489.833	0.186095	0.322499	0.57704	0.563913	0.983623
ENSG00000286747	29.7578	0.621836	0.522163	1.19088	0.233699	0.963149
ENSG00000236069	2.6809	-2.84707	1.85806	-1.53228	0.125452	NA
ENSG00000272865	1.00577	-0.984197	2.82108	-0.348872	0.727185	NA
XPR1	5227.94	-0.20274	0.280926	-0.721684	0.470488	0.983623
KIF14	3.47886	0.708919	2.06124	0.343929	0.7309	NA
ENSG00000286619	78.1773	-0.308947	0.287488	-1.07464	0.282534	0.977336
COLGALT2	223.781	0.31592	0.235102	1.34376	0.179027	0.929414
SDCCAG8	635.069	-0.196745	0.168927	-1.16468	0.24415	0.965843
SLC35F3	115.875	0.889779	0.624067	1.42578	0.153933	0.913446
ZNF281	931.74	-0.0513295	0.261358	-0.196396	0.8443	0.993379
ENSG00000238272	0.627479	-2.3709	4.222	-0.561557	0.574418	NA
ENSG00000235060	4.47802	-0.482854	1.16884	-0.413107	0.679528	NA
MAEL	14.9789	0.596171	1.05403	0.565611	0.571659	0.983623
ARID4B	1027.67	-0.115528	0.205026	-0.563477	0.57311	0.983623
ENSG00000287921	1.54466	1.5218	2.25824	0.673887	0.500383	NA
SH3BP5L	142.279	-0.16069	0.492338	-0.326381	0.744136	0.986091
WNT2B	126.185	-0.267438	0.447091	-0.598172	0.549725	0.983623
RABGAP1L-DT	15.5134	0.217195	0.597024	0.363796	0.71601	0.985536
ENSG00000228175	13.451	-0.305666	0.726132	-0.420951	0.673791	0.98375
NUCKS1	8021.39	0.534728	0.182678	2.92716	0.00342077	0.246108
FYB2	0.971164	-1.50281	2.66252	-0.564432	0.57246	NA
CDC7	253.568	0.334785	0.687733	0.486795	0.626403	0.98375
RPS15P2	18.7508	-0.399297	0.615938	-0.648274	0.516808	0.983623
ENSG00000224857	0.877022	0	4.7152	0	1	NA
ENSG00000273367	4.95812	-1.39388	1.22208	-1.14058	0.254044	NA
LINC01363	0.693851	0	4.79008	0	1	NA
ENSG00000236358	11.6117	-0.880859	0.832595	-1.05797	0.29007	0.977513
SMYD3	821.063	-0.717215	0.371132	-1.9325	0.0532974	0.721168
KLHL20	550.4	0.293756	0.190801	1.5396	0.123659	0.877695
HMGB3P6	4.99016	-0.117556	1.00294	-0.117211	0.906693	NA
RAB29	173.332	-0.804576	0.426132	-1.88809	0.0590136	0.743868
KCTD3	388.322	-0.0534966	0.361961	-0.147797	0.882503	0.995856
ENSG00000225486	10.4731	-0.241277	0.763953	-0.315827	0.752134	0.987777
ZC3H12A	4.58488	-1.08354	1.75007	-0.619144	0.535821	NA
ENSG00000285777	0.935234	-1.83509	3.50174	-0.524052	0.600242	NA
HHAT	105.173	0.791212	0.585685	1.35092	0.176722	0.926618
RBM34	33.8161	0.379791	0.403552	0.94112	0.346643	0.981048
ENSG00000273483	5.61485	-0.938884	0.94449	-0.994065	0.320191	NA
HMCN1	34.0247	-3.37183	2.72811	-1.23596	NA	NA
PDC-AS1	61.5374	0.0345945	0.544401	0.0635459	0.949332	0.998438
PDC	1.27464	-2.16393	2.87617	-0.752367	0.451831	NA
SNORA59B	2.16935	-1.19287	1.58549	-0.752367	0.45183	NA
MIR5581	0.857383	-0.882526	3.33432	-0.26468	0.791256	NA
RN7SL180P	1.7468	-3.5702	3.30994	-1.07863	0.280753	NA
RNU6-503P	1.36377	0.599605	2.86589	0.209221	0.834276	NA
RNA5SP48	1.11111	1.16311	3.95704	0.293934	0.768808	NA
RNU7-123P	5.54659	0.665945	1.06324	0.626334	0.531096	NA
ENSG00000276884	3.77093	-1.80374	1.35429	-1.33187	0.182903	NA
RNU6-125P	1.85644	1.78239	2.21455	0.804853	0.420905	NA
ENSG00000278287	1.02751	-0.603566	2.57233	-0.234638	0.81449	NA
ENSG00000275823	0.742673	0.684396	2.86753	0.238671	0.811361	NA
ENSG00000274199	0.786212	-2.33082	3.62616	-0.642779	0.520367	NA
RN7SL130P	0.658375	-0.538458	3.20265	-0.168129	0.866482	NA
LOC124904687	2.231	2.90228	2.02267	1.43488	0.151322	NA
SCARNA3	0.833378	2.80055	3.68343	0.76031	0.44707	NA
RNU6-1283P	0.872325	-1.1239	3.42741	-0.327914	0.742977	NA
ENSG00000200982	1.00708	1.02015	4.04221	0.252375	0.800751	NA
RN7SL269P	1.81478	-1.13921	2.68293	-0.424614	0.671118	NA
RNU6-418P	1.57451	-1.09402	2.26121	-0.483821	0.628513	NA
ENSG00000273365	1.22636	1.88358	2.89003	0.651751	0.514562	NA
ENSG00000224358	7.12687	-0.521738	1.20963	-0.431322	0.666235	NA
CAMK2N1	3915	0.146654	0.571916	0.256426	0.797622	0.98921
MUL1	682.385	0.179864	0.514326	0.349707	0.726558	0.985751
FAM43B	33.9209	-0.909922	0.738526	-1.23208	0.21792	0.956829
CDA	1.42557	-1.90314	3.57112	-0.532924	0.594086	NA
PINK1	887.815	-0.154906	0.437054	-0.354432	0.723015	0.985575
PINK1-AS	845.783	-0.203212	0.500053	-0.406381	0.684463	0.98375
ZNF101P2	2.21002	0.27977	2.26063	0.123758	0.901507	NA
CDC73	336.832	-0.598227	0.315585	-1.89562	0.0580108	0.739696
B3GALT2	373.083	0.438266	0.439923	0.996235	0.319136	0.981048
ENSG00000287283	8.70306	0.436566	1.39619	0.312683	0.754521	NA
ENSG00000237919	6.41917	2.02951	1.29308	1.56951	0.116528	NA
LRRC40	2187.48	0.173582	0.394819	0.439651	0.66019	0.98375
ENSG00000228988	3.99914	0.311659	1.78457	0.174641	0.861362	NA
ANKRD13C	1432.19	0.573557	0.555587	1.03234	0.301911	0.980853
LINC03102	0.653646	-0.162135	3.42517	-0.0473364	0.962245	NA
CTH	214.199	-0.0506782	0.360186	-0.1407	0.888107	0.995856
ENSG00000271992	5.71872	-0.20148	1.26265	-0.159569	0.873221	NA
ID3	93.4864	-1.40592	1.52939	-0.919272	0.357953	0.981929
RPL11	2216.48	-0.401197	0.464264	-0.864157	0.387502	0.981929
PITHD1	2450.43	0.207503	0.168502	1.23146	0.218152	0.956829
LYPLA2	1556.49	-0.160893	0.394519	-0.407821	0.683405	0.98375
GALE	474.593	0.138365	0.244343	0.566273	0.571208	0.983623
ENSG00000237861	6.22132	-1.37566	1.13011	-1.21728	0.223499	NA
ENSG00000226919	129.367	0.195179	0.353901	0.551508	0.581285	0.983623
ENSG00000238085	1.66215	2.12207	2.01362	1.05386	0.291949	NA
RPL36P6	9.17984	-0.0437415	1.71619	-0.0254875	0.979666	NA
LOC124904601	13.0889	-2.72622	0.904317	-3.01467	0.00257256	0.212643
ENSG00000287516	29.6108	-0.209718	0.830442	-0.252538	0.800625	0.98921
ENSG00000287738	0.835194	0.44756	2.60936	0.171521	0.863814	NA
DUSP23	344.155	-0.574968	0.400322	-1.43626	0.150928	0.911332
SLAMF8	62.8915	0.195285	0.35472	0.550532	0.581954	0.983623
VSIG8	3.03122	-0.11483	2.06107	-0.0557137	0.95557	NA
LOC107985216	8.38402	0.656958	0.844012	0.778375	0.436348	NA
CFAP45	1.39169	0.355405	2.44207	0.145535	0.884289	NA
ENSG00000256029	3.1573	-0.80748	1.67294	-0.48267	0.62933	NA
ENSG00000254545	2.71518	-2.21582	5.12278	-0.432543	0.665347	NA
ENSG00000228634	2.79418	-1.44133	2.69812	-0.534197	0.593205	NA
ATP1A1	1667.92	0.257998	0.318706	0.809516	0.418219	0.983271
ZBTB41	1226.85	0.0843302	0.178532	0.472353	0.636675	0.98375
EFNA4	5.77303	-2.49558	1.39551	-1.78829	0.0737293	NA
EFNA3	193.114	-0.301208	0.456396	-0.659969	0.509274	0.983623
EFNA1	62.7256	-0.084858	0.483192	-0.17562	0.860593	0.994625
SLC50A1	429.695	-0.849954	0.383898	-2.21401	0.0268283	0.583429
KRTCAP2	110.027	-0.549797	0.345663	-1.59056	0.111709	0.861949
THBS3	46.5391	-1.00786	0.670125	-1.50399	0.132583	0.889566
ENSG00000236263	12.5541	-0.600302	0.655661	-0.915569	0.359893	0.981929
MTX1LP	10.6354	-0.640532	1.03046	-0.6216	0.534205	0.983623
GBA1	99.9004	-0.0735474	0.818194	-0.0898899	0.928375	0.998142
SCAMP3	2258.1	-0.0144851	0.344856	-0.0420034	0.966496	1
CLK2	112.655	-0.104095	0.491733	-0.211689	0.83235	0.993157
HCN3	507.237	0.0363367	0.342936	0.105958	0.915616	0.997558
PKLR	159.506	0.0989801	0.516089	0.191789	0.847908	0.993379
DNAJB6P4	2.98622	-3.67755	1.58596	-2.31882	0.0204048	NA
CD34	1.17241	-1.5844	4.40576	-0.35962	0.719131	NA
ENSG00000284237	2.49574	0.340525	1.68583	0.201992	0.839923	NA
RNU6-828P	0.642364	-3.88693	3.12067	-1.24554	0.212932	NA
RNU6-37P	4.5836	0.858988	2.25088	0.381624	0.70274	NA
ENSG00000284735	48.8779	-1.18861	0.591667	-2.00892	0.0445451	0.680689
ENSG00000284642	81.275	-0.627878	0.430286	-1.45921	0.144508	0.907809
PGD	1752.26	0.101967	0.189125	0.539154	0.589781	0.983623
ENSG00000271989	14.7235	0.464479	0.537103	0.864786	0.387156	0.981929
CENPS-CORT	3.7907	1.50439	1.14283	1.31637	0.18805	NA
CENPS	20.2738	1.36993	0.568619	2.40922	0.0159865	0.486174
DFFA	849.502	0.0495273	0.21822	0.226961	0.820454	0.992952
ENSG00000203469	111.877	0.00916573	0.263857	0.0347376	0.972289	1
ENSG00000236035	4.17587	-0.0177851	1.16563	-0.0152579	0.987826	NA
SNORA77	3.78303	-1.16843	1.46085	-0.799826	0.423812	NA
SNRPE	1059.61	-0.091663	0.492681	-0.186049	0.852406	0.993608
SMPDL3B	2.21801	1.37012	1.70581	0.803207	0.421855	NA
ENSG00000227050	0.919349	-1.55385	3.52239	-0.441135	0.659116	NA
ENSG00000238231	1.46775	1.8698	3.20964	0.582559	0.56019	NA
RN7SL559P	1.1101	0.617952	2.6769	0.230846	0.817434	NA
XKR8	13.4465	0.71957	0.650606	1.106	0.268727	0.976211
FAM89A	4.24164	-1.33356	1.48944	-0.895342	0.370604	NA
C1orf131	312.625	0.209463	0.263562	0.794738	0.426766	0.983271
LINC01144	6.18523	0.833248	0.83503	0.997865	0.318345	NA
TOE1	71.0798	0.19812	0.433678	0.456837	0.647788	0.98375
TESK2	3.55223	1.32303	1.45656	0.908324	0.363707	NA
CCDC163	50.1385	-0.735032	0.470226	-1.56315	0.118018	0.870755
MMACHC	921.884	-0.527893	0.517169	-1.02074	0.30738	0.981048
LINC02897	21.2922	0.567099	0.670064	0.846336	0.397365	0.981929
ENSG00000224014	5.5678	1.58666	1.44903	1.09498	0.273525	NA
LOC100131465	11.0696	0.986334	0.709646	1.3899	0.164561	0.916303
ENSG00000259865	162.801	-0.0586467	0.464755	-0.126188	0.899583	0.995856
ENSG00000214144	1.58705	0.0671513	1.61434	0.0415966	0.96682	NA
ENSG00000202079	1.76773	1.61481	2.11268	0.764342	0.444663	NA
ENSG00000286216	0.667459	1.65508	3.05276	0.542159	0.587709	NA
LOC102724446	8.28066	-0.17078	0.941617	-0.181369	0.856078	NA
ENSG00000227854	1.37607	-1.29887	2.8434	-0.456799	0.647815	NA
CHRM3-AS2	1.96456	-0.978911	1.78507	-0.548388	0.583425	NA
PSMD2P1	25.3545	0.0192422	0.564564	0.0340832	0.972811	1
ADH5P3	0.760725	-0.45164	2.85692	-0.158086	0.874389	NA
ENSG00000233735	0.746346	-1.77944	2.82043	-0.63091	0.528099	NA
CHRM3	156.634	0.302666	0.379137	0.798301	0.424696	0.983271
EEIG2	660.662	0.136634	0.279894	0.488164	0.625433	0.98375
HENMT1	568.996	0.37034	0.452814	0.817863	0.413435	0.98235
ENSG00000285923	5.43679	-0.550372	1.12308	-0.490058	0.624093	NA
PRPF38B	548.231	-0.0194432	0.18087	-0.107498	0.914394	0.997558
STXBP3	416.873	-0.17103	0.387417	-0.441462	0.658879	0.98375
ENSG00000228076	1.2237	-3.24838	2.71271	-1.19747	0.231123	NA
RPL17P7	22.2886	-0.648566	0.714071	-0.908265	0.363738	0.981929
ENSG00000228665	5.06724	-2.10267	1.51728	-1.38581	0.165804	NA
ENSG00000273382	107.228	0.516698	0.618729	0.835096	0.403664	0.981929
TMEM167B	1250.96	0.339978	0.241793	1.40607	0.159703	0.913697
ENSG00000251484	1.00808	-0.339729	3.02802	-0.112195	0.910669	NA
DAP3	894.439	0.216776	0.25073	0.864582	0.387268	0.981929
ENSG00000203761	35.206	-0.0860471	0.487858	-0.176377	0.859997	0.994625
SYT11	8094.08	0.703079	0.49579	1.4181	0.156162	0.913697
KHDC4	438.304	0.0315471	0.358627	0.0879663	0.929903	0.998142
LOC105371729	434.428	-0.631579	0.328494	-1.92265	0.0545236	0.726322
SSR2	1556.25	-0.689641	0.349731	-1.97192	0.0486192	0.701895
UBQLN4	268.299	-0.255675	0.27692	-0.923282	0.35586	0.981929
RAB25	3.73544	-2.01584	1.59073	-1.26724	0.205069	NA
PMF1-BGLAP	4.97436	-0.663552	1.28641	-0.515819	0.605981	NA
BGLAP	0.907481	1.46877	2.72485	0.539026	0.589869	NA
SMG5	368.926	-0.0350558	0.345803	-0.101375	0.919253	0.997558
TMEM79	100.299	-0.4289	0.410974	-1.04362	0.296663	0.979287
CCT3	3587.8	0.0933767	0.35795	0.260865	0.794196	0.98921
MEX3A	744.973	0.430301	0.390313	1.10245	0.270266	0.976211
CYP4X1	576.835	0.0790507	0.423458	0.186679	0.851912	0.993608
CYP4Z1	2.39659	-3.64195	1.83828	-1.98117	0.0475723	NA
ENSG00000225506	3.06907	-0.153233	1.51294	-0.101282	0.919327	NA
LINC00853	3.37422	-2.45648	1.90714	-1.28804	0.197732	NA
ENSG00000225762	2.27208	-1.89332	1.85365	-1.0214	0.307065	NA
FOXD2-AS1	0.830005	-1.38095	4.0064	-0.344687	0.73033	NA
LRRC52	2.9824	0.00858376	1.74805	0.00491047	0.996082	NA
IGSF3	556.164	-0.0647686	0.226101	-0.286459	0.774526	0.988521
GLUL	1438.89	0.683984	0.684553	0.999169	0.317713	0.981048
NTMT2	13.7073	0.207774	0.644093	0.322585	0.74701	0.986459
ELAVL4	7755.38	0.8564	0.319399	2.68128	0.00733403	0.363269
COA6	613.481	-0.243624	0.424371	-0.574082	0.565912	0.983623
CORT	4.35774	-2.36013	1.2142	-1.94377	0.0519228	NA
AHCTF1	233.066	-0.325198	0.230434	-1.41124	0.158174	0.913697
FRRS1	18.6336	-2.08943	1.448	-1.44297	0.149028	0.91082
LRRC7	876.43	0.230614	0.229558	1.0046	0.315089	0.981048
LEPR	209.807	0.0317746	0.336353	0.0944681	0.924737	0.998142
PSMD4	4490.75	0.215473	0.289684	0.743819	0.456986	0.983623
TAGLN2	1084.12	-1.5819	0.671727	-2.35497	0.0185242	0.520395
PEA15	5429.84	-0.0983175	0.35326	-0.278315	0.78077	0.98921
H6PD	45.9064	-1.06876	0.415988	-2.5692	0.0101934	0.409929
DDOST	2841.54	-0.0407843	0.416992	-0.097806	0.922086	0.998123
PRG4	107.277	0.245368	0.353427	0.694253	0.487524	0.983623
ST3GAL3	73.12	0.492997	0.383252	1.28635	0.19832	0.945592
ZNF692	165.435	-0.00160474	0.412852	-0.00388697	0.996899	1
FGGY	158.302	-0.176077	0.42007	-0.419161	0.675099	0.98375
OLFM3	1135.54	0.597136	0.371127	1.60898	0.10762	0.859628
PRXL2B	653.135	0.214006	0.379937	0.563267	0.573253	0.983623
DPM3	250.078	0.0105318	0.530917	0.019837	0.984173	1
NPPB	15.4488	-0.810257	0.990742	-0.817828	0.413455	0.98235
ENSG00000285646	10.0722	-0.361035	0.79905	-0.451831	0.651391	0.98375
PLOD1	455.597	-0.606154	0.492274	-1.23133	0.218198	0.956829
ENSG00000287384	1.20736	-2.30555	2.88381	-0.799481	0.424012	NA
MIIP	416.187	-0.186349	0.409914	-0.454606	0.649393	0.98375
RBBP4	3309.98	0.120791	0.294441	0.410237	0.681632	0.98375
SYNC	1331.32	0.218843	0.186258	1.17495	0.240017	0.964799
NHSL3	370.218	-0.386444	0.374816	-1.03102	0.302529	0.980853
S100PBP	604.002	0.031122	0.495863	0.0627633	0.949955	0.998438
HPCA	225.652	-0.702374	0.254363	-2.76131	0.00575703	0.319757
TMEM54	97.9484	-1.05679	0.667393	-1.58345	0.113318	0.864346
ENSG00000287691	3.17978	-3.44046	1.47353	-2.33484	0.0195518	NA
UFC1	1313.63	-0.255792	0.251224	-1.01818	0.30859	0.981048
ENSG00000224985	566.183	-0.159654	0.31382	-0.508742	0.610933	0.98375
PPOX	743.726	-0.0423498	0.240528	-0.17607	0.860239	0.994625
B4GALT3	543.424	0.0991297	0.334313	0.296518	0.766835	0.987945
ADAMTS4	5.59648	0.635697	1.15402	0.550853	0.581735	NA
FCER1G	1.77071	-3.48463	2.06308	-1.68905	0.0912108	NA
APOA2	1.77398	1.12126	2.09056	0.536343	0.591721	NA
TOMM40L	274.45	0.264668	0.397921	0.665127	0.505969	0.983623
MIR5187	0.751733	1.95033	4.18293	0.46626	0.641029	NA
NR1I3	110.899	0.120728	0.347817	0.347101	0.728515	0.985751
PCP4L1	65.573	-0.472412	0.638243	-0.740176	0.459193	0.983623
CFAP126	29.1776	0.214043	0.603795	0.354496	0.722967	0.985575
RRM2P2	1.05293	-0.518226	2.54503	-0.203623	0.838648	NA
ENSG00000283696	1.45777	-2.44061	2.66545	-0.915647	0.359852	NA
ENSG00000288093	19.1853	-0.932164	0.526089	-1.77188	0.0764153	0.795342
ENSG00000215840	1.39453	-0.469812	1.87316	-0.250813	0.801959	NA
ENSG00000283317	0.843475	-1.43879	2.6844	-0.535982	0.591971	NA
GPR89B	120.306	-0.0723232	0.334935	-0.215932	0.829041	0.993157
ENSG00000273059	5.71102	0.66333	1.20029	0.55264	0.58051	NA
ENSG00000274372	33.8188	-0.566511	0.558634	-1.0141	0.310535	0.981048
RNU1-129P	4.89444	0.821202	1.22326	0.671322	0.502016	NA
ENSG00000229828	12.5369	-0.734109	0.912462	-0.804537	0.421087	0.983271
ENSG00000225080	1.11151	-0.176259	2.72153	-0.0647647	0.948361	NA
ROR1-AS1	0.796467	0.622623	2.79865	0.222473	0.823946	NA
MFN2	1205.79	0.409369	0.276041	1.483	0.138074	0.899983
ZMPSTE24	1169.92	0.148259	0.551656	0.268752	0.78812	0.98921
ENSG00000231296	3.05018	-0.512869	1.67748	-0.305738	0.759804	NA
COL9A2	2.75876	-2.27429	1.4045	-1.61929	0.105384	NA
RPL21P20	1.88137	-0.656172	1.75044	-0.374862	0.707763	NA
ENSG00000284677	1.31587	-0.777129	2.09833	-0.370356	0.711118	NA
ZFP69B	77.7321	0.0484999	0.455579	0.106458	0.915219	0.997558
ENSG00000260920	63.3256	-0.553878	0.589113	-0.940188	0.347121	0.981048
MPZ	33.1061	-0.00555487	0.636969	-0.00872078	0.993042	1
ENSG00000228172	351.951	0.432692	0.421168	1.02736	0.304249	0.981048
MTFR1L	2353.41	0.48044	0.535248	0.897602	0.369398	0.981929
AUNIP	101.545	0.329194	0.483964	0.680205	0.496375	0.983623
PAQR7	341.921	0.00134327	0.497954	0.00269759	0.997848	1
STMN1	60294.6	0.0983515	0.198614	0.495191	0.620466	0.98375
TMEM53	526.593	-0.225943	0.264981	-0.852676	0.393839	0.981929
ARMH1	64.6934	1.425	0.54303	2.62417	0.00868595	0.385486
RNU5F-1	0.651887	-0.531062	3.01324	-0.176243	0.860103	NA
KIF2C	11.9879	0.292238	1.27822	0.228628	0.819158	0.992908
RPS8	3481.02	-0.298225	0.613126	-0.486401	0.626683	0.98375
SNORD46	0.670541	-2.56585	3.56684	-0.719363	0.471917	NA
RPS15AP11	1.26637	-3.47382	2.16728	-1.60285	0.108968	NA
BEST4	52.854	0.330422	0.406549	0.812747	0.416363	0.982724
PLK3	212.819	-0.177759	0.431419	-0.412033	0.680315	0.98375
PTCH2	27.0794	-1.23484	0.634028	-1.94762	0.0514608	0.711455
ENSG00000226499	5.50312	-0.866768	1.11156	-0.779776	0.435522	NA
EIF2B3	1317.12	0.295014	0.430842	0.684739	0.493509	0.983623
HECTD3	260.009	0.24012	0.387573	0.619548	0.535556	0.983623
UROD	1065.38	0.318168	0.360541	0.882474	0.377521	0.981929
ENSG00000234315	1.42259	-0.256992	1.76511	-0.145595	0.884241	NA
NOL9	251.552	-0.305646	0.334929	-0.91257	0.361469	0.981929
ENSG00000229519	0.683149	2.38386	4.26857	0.558469	0.576524	NA
ZBTB48	136.563	0.548414	0.388771	1.41064	0.158352	0.913697
LRRC8C	90.8486	-0.247436	0.29701	-0.833091	0.404794	0.981929
EPHA8	250.697	-1.94899	0.443522	-4.39436	1.11099e-05	0.00502682
LGALS8-AS1	73.1929	-0.028155	0.736283	-0.0382394	0.969497	1
ENSG00000273058	3.76883	0.86807	1.31406	0.660604	0.508867	NA
ENSG00000230325	0.969436	-0.748749	2.83149	-0.264437	0.791444	NA
HEATR1	589.886	0.335656	0.23579	1.42354	0.15458	0.913697
RPSAP21	3.0315	-1.34069	1.81645	-0.738084	0.460463	NA
RPL35P1	20.1307	-0.543609	0.665818	-0.816453	0.414241	0.98235
ENSG00000225886	1.88499	-0.32623	1.72713	-0.188886	0.850182	NA
ENSG00000231344	1.29991	-1.77114	2.07556	-0.853331	0.393476	NA
STX12	2666.04	0.207914	0.273645	0.759792	0.447379	0.983623
ENSG00000270031	3.16125	-1.89895	1.47976	-1.28328	0.199395	NA
ENSG00000286433	49.4288	0.130482	0.579941	0.224992	0.821986	0.992952
PPP1R8	414.38	0.29561	0.209324	1.41221	0.157888	0.913697
THEMIS2	18.1	-1.53954	0.674117	-2.28379	0.0223838	0.547366
RPA2	918.853	0.124043	0.270161	0.459147	0.646129	0.98375
LOC107985101	126.499	-0.115514	0.474296	-0.243548	0.807581	0.99077
ENSG00000272426	1.88396	-2.52545	1.7904	-1.41055	0.158377	NA
MFAP2	245.898	-2.64039	1.20034	-2.19969	0.0278288	0.588592
ENSG00000286898	24.9922	-2.33559	1.29435	-1.80444	0.071162	0.78064
ENSG00000226526	9.42469	0.759923	1.48627	0.511296	0.609144	0.98375
ATP13A2	1551.21	0.00880229	0.267939	0.0328518	0.973793	1
PADI2	104.198	-5.85106	1.71705	-3.40763	0.000655301	0.102155
PADI1	0.632888	3.0311	4.38697	0.690933	0.489608	NA
ENSG00000273264	2.32493	-1.90891	1.533	-1.24521	0.213053	NA
ENSG00000282057	12.4057	-2.59731	1.65588	-1.56854	0.116756	0.870755
CCN1	305.228	-2.40463	1.57713	-1.52469	NA	NA
ENSG00000276997	2.1509	-0.895566	1.43375	-0.624634	0.532211	NA
HHIPL2	1.06359	0.327242	2.28629	0.143132	0.886186	NA
TAF1A	164.298	-0.355561	0.31122	-1.14247	0.253258	0.971073
TAF1A-AS1	240.934	-0.305644	0.33033	-0.92527	0.354826	0.981929
MIA3	876.12	0.1718	0.466968	0.367906	0.712943	0.985536
ENSG00000272750	131.636	0.192506	0.484421	0.397394	0.691077	0.984024
AIDA	415.132	0.184564	0.305937	0.603274	0.546327	0.983623
BROX	2193.22	0.124186	0.44494	0.279108	0.780162	0.98921
NDUFB1P2	1.88432	-3.3644	1.88521	-1.78463	0.0743219	NA
ENSG00000287338	0.651166	-2.33276	3.71854	-0.627332	0.530442	NA
TLR5	51.8094	0.0400972	0.658638	0.0608789	0.951456	0.998438
ERMAP	434.238	-0.10324	0.318909	-0.323731	0.746142	0.986393
ZNF691	170.124	0.661892	0.464169	1.42597	0.153877	0.913446
ENSG00000233708	1.56517	-0.448871	2.54146	-0.176619	0.859808	NA
ENSG00000225099	6.28627	-0.485749	0.918394	-0.528911	0.596867	NA
ENSG00000283973	13.7768	-0.226053	0.74675	-0.302716	0.762106	0.987945
DISP1	174.878	0.108624	0.385711	0.28162	0.778235	0.98921
ENSG00000231407	20.3056	0.54231	0.847608	0.639812	0.522295	0.983623
ENSG00000226443	0.56925	-1.62203	4.46764	-0.363062	0.716559	NA
ENSG00000249798	2.63267	-3.32189	1.732	-1.91795	0.0551179	NA
ENSG00000203855	2.59388	-1.41283	1.97409	-0.715683	0.474187	NA
ENSG00000240244	1.2544	-1.76356	2.71519	-0.649516	0.516005	NA
LINC00622	128.438	-1.05153	0.485128	-2.16753	0.0301947	0.601657
ENSG00000198857	14.7214	-1.66531	0.870681	-1.91265	0.0557924	0.732379
ZNF697	432.329	-0.0894669	0.459568	-0.194676	0.845647	0.993379
REG4	2.45712	1.64529	2.07657	0.792315	0.428177	NA
PHGDH	908.151	0.108516	0.440391	0.246408	0.805366	0.990345
INSRR	3.81715	-2.92228	1.64529	-1.77616	0.0757074	NA
RPL7P9	192.756	0.143596	0.637488	0.225254	0.821782	0.992952
ENSG00000285698	1.07799	2.53194	3.95105	0.640827	0.521635	NA
NGF-AS1	0.847678	-0.181938	3.30632	-0.0550275	0.956117	NA
LRRC47	476.319	-0.0462902	0.412794	-0.112139	0.910714	0.997141
RN7SL574P	1.13092	1.30183	3.30649	0.393718	0.693789	NA
ENSG00000272153	25.8423	0.508045	0.633688	0.801727	0.422711	0.983271
LOC124904559	3.87121	-0.4045	1.20044	-0.33696	0.736147	NA
TBCE	38.911	-0.280565	0.454313	-0.617559	0.536866	0.983623
ENSG00000227236	5.73699	-2.20937	1.27642	-1.73091	0.0834685	NA
DENND4B	371.497	-0.121557	0.417657	-0.291045	0.771017	0.988484
CRTC2	72.2483	0.0129493	0.358579	0.0361128	0.971192	1
ENSG00000282386	16.7166	0.431145	0.692957	0.622181	0.533823	0.983623
ENSG00000273026	4.15968	0.252286	1.2262	0.205745	0.83699	NA
CREB3L4	33.3186	-0.0648772	0.572982	-0.113227	0.90985	0.996782
JTB	125.048	0.0997666	0.432326	0.230767	0.817496	0.992908
ENSG00000285641	43.0359	-0.238123	0.501901	-0.474441	0.635185	0.98375
RAB13	13.0682	-2.45253	2.84756	-0.861273	0.389088	0.981929
RPS27	6425.43	-0.604368	0.553194	-1.09251	0.274611	0.977263
RPL34P5	1.3848	1.2618	2.28604	0.551956	0.580979	NA
C1orf52	1304.84	-0.060613	0.127255	-0.476311	0.633853	0.98375
ENSG00000223254	2.53289	-0.847592	1.47047	-0.57641	0.564338	NA
ENSG00000223653	53.9252	-0.647441	0.34274	-1.88901	0.0588899	0.743681
CEP104	266.261	-0.219261	0.271633	-0.807195	0.419554	0.983271
DFFB	46.8258	0.410864	0.351739	1.16809	0.242769	0.965046
ACP6	55.8671	-0.0634679	0.511336	-0.124122	0.901219	0.996294
C1orf21-DT	15.8479	-1.22653	0.883772	-1.38784	0.165186	0.916739
C1orf21	543.47	-0.359334	0.320804	-1.12011	0.262669	0.976211
ENSG00000230470	9.07241	-1.46103	0.919913	-1.58823	0.112235	NA
ENSG00000285847	14.5034	-0.357177	0.825666	-0.432593	0.66531	0.98375
ENSG00000286378	11.1641	0.477607	0.787271	0.606662	0.544075	0.983623
ENSG00000215381	1.00934	-2.30412	2.85543	-0.806926	0.419709	NA
ENSG00000284726	1.59167	-0.719455	2.03257	-0.353963	0.723367	NA
HSPA6	25.4501	-3.19291	0.82102	-3.88896	0.000100675	0.0296449
PROK1	4.27812	3.7571	2.03221	1.84877	0.0644906	NA
ENSG00000270380	2.18315	2.39602	1.81591	1.31947	0.187014	NA
ENSG00000237415	13.0373	-0.100576	0.608228	-0.165358	0.868662	0.994638
KCNA2	141.167	0.224492	0.878934	0.255414	0.798403	0.98921
LINC02774	11.5978	-1.02437	0.712078	-1.43856	0.150275	0.911332
RUSC1-AS1	2642.65	-0.209514	0.217733	-0.962249	0.335924	0.981048
POU5F1P4	0.888911	-1.92328	3.46257	-0.555448	0.578588	NA
ENSG00000271267	1.39189	-1.92566	2.44257	-0.788374	0.430478	NA
ENSG00000225082	0.540922	-2.38066	3.83683	-0.620477	0.534944	NA
ENSG00000223503	0.567221	-3.31798	4.08854	-0.811531	0.417061	NA
ENSG00000232519	3.18741	-1.87531	1.58719	-1.18153	0.237393	NA
FDPS	4472.6	-0.164979	0.279506	-0.590251	0.555022	0.983623
GPSM2	240.406	0.392247	0.313778	1.25008	0.211271	0.953387
ENSG00000225721	68.902	-0.295289	0.402504	-0.733631	0.463174	0.983623
DYNLT4	8.29022	-1.39678	1.09689	-1.2734	0.202874	NA
ENSG00000242352	1.24897	-0.995572	2.2389	-0.444669	0.656559	NA
ENSG00000270872	2.08708	0.754351	1.65146	0.456779	0.64783	NA
KCNK2	10.4746	0.342079	1.0083	0.339264	0.734411	0.985751
RO60	5074.27	0.259973	0.535169	0.485777	0.627125	0.98375
SYT6	1114.95	0.43459	0.570462	0.761821	0.446167	0.983623
TSACC	9.47893	-1.39091	0.769552	-1.80743	0.0706951	0.778435
CFAP57	13.1509	-0.679616	0.791908	-0.858201	0.390782	0.981929
EBNA1BP2	1065.7	0.215434	0.232283	0.927465	0.353685	0.981929
WARS2	288.138	0.391453	0.388489	1.00763	0.313632	0.981048
PACC1	524.722	0.198116	0.278646	0.710995	0.477088	0.983623
FAM76A	467.631	-0.00948471	0.252409	-0.0375768	0.970025	1
GLRX2	1558.91	0.223514	0.330002	0.67731	0.498209	0.983623
TNFRSF25	138.426	-1.42456	0.606529	-2.34871	0.0188388	0.520989
RCOR3	757.365	0.200806	0.241424	0.831755	0.405547	0.981929
CFAP276	24.7308	-0.269125	0.58861	-0.457222	0.647512	0.98375
POGK	584.808	0.246611	0.380955	0.64735	0.517405	0.983623
PAQR6	21.2307	-0.543562	0.815958	-0.666164	0.505306	0.983623
RGL1	291.774	0.488827	0.332604	1.4697	0.141644	0.904523
ITGB3BP	239.617	-0.155664	0.396643	-0.392454	0.694723	0.985394
KCNC4	432.064	-0.53634	0.442031	-1.21335	0.224995	0.960054
MEAF6	4673.03	-0.00972667	0.189513	-0.0513246	0.959067	0.999306
PPT1	1815.1	0.225299	0.504074	0.446956	0.654907	0.98375
PLEKHG5	98.6523	-0.0624843	0.27748	-0.225185	0.821835	0.992952
LGALS8	1129.57	0.220368	0.245463	0.897766	0.36931	0.981929
SZT2-AS1	8.6479	-0.659509	1.00344	-0.657248	0.511022	NA
HYI-AS1	4.53248	-1.74715	1.69651	-1.02985	0.303081	NA
MRPL20	1082.19	-0.285646	0.414593	-0.688978	0.490837	0.983623
ENSG00000272455	12.0554	0.229916	1.1374	0.202141	0.839806	0.993316
VWA1	39.0168	-1.49863	0.869123	-1.7243	0.0846545	0.806174
ATAD3C	2.49932	-0.785302	1.77635	-0.442087	0.658426	NA
ENSG00000223635	1.276	-0.379248	1.71686	-0.220897	0.825173	NA
ABCB10	179.05	-0.0415529	0.333161	-0.124723	0.900743	0.996294
RNA5SP78	0.880808	-2.61569	3.51685	-0.743761	0.457021	NA
URB2	85.5063	0.552666	0.482883	1.14451	0.252412	0.970748
ENSG00000213028	0.917407	0.715163	2.97845	0.240113	0.810243	NA
ENSG00000225984	2.43691	0.350587	1.53848	0.227878	0.819741	NA
OTUD3	133.722	0.416162	0.377091	1.10361	0.269762	0.976211
MKNK1-AS1	20.0359	-0.307415	0.568632	-0.540622	0.588768	0.983623
KNCN	6.76134	1.16312	2.00394	0.580416	0.561634	NA
MKNK1	206.709	-0.478527	0.269943	-1.7727	0.0762784	0.795342
ARTN	1.66669	-1.6153	1.68974	-0.955949	0.339098	NA
ENSG00000237950	25.2275	-0.913274	0.512239	-1.78291	0.0746017	0.793086
IPO13	287.251	0.559204	0.284869	1.96302	0.0496442	0.706492
ENSG00000285649	49.7492	0.083632	0.673559	0.124164	0.901185	0.996294
ATP6V0B	13209.3	-0.113058	0.257734	-0.438663	0.660906	0.98375
CCDC24	176.917	-0.304346	0.283588	-1.0732	0.283181	0.977336
SLC6A9	179.735	0.180132	0.443069	0.406555	0.684335	0.98375
EPHX4	50.2102	-0.175298	0.43576	-0.402281	0.687477	0.98375
ENSG00000273487	3.78392	-0.47457	1.23014	-0.385785	0.699656	NA
FNDC10	235.907	-0.344175	0.626819	-0.549082	0.58295	0.983623
ENSG00000286989	12.6985	-0.0481602	0.821002	-0.0586602	0.953223	0.9989
ENSG00000272106	128.032	0.200069	0.554567	0.360766	0.718275	0.985536
ENSG00000272004	94.8268	0.294826	0.410246	0.718657	0.472352	0.983623
SLC35E2B	536.324	0.153093	0.294813	0.51929	0.603559	0.98375
CDK11A	28.8657	-0.693567	0.403613	-1.7184	0.0857244	0.809299
ENSG00000268575	32.2034	-0.487202	0.89336	-0.545359	0.585507	0.983623
NADK	142.852	-0.0577001	0.291969	-0.197624	0.84334	0.993379
TMEM52	55.7915	-1.42091	0.627122	-2.26576	0.0234663	0.555968
CD1A	4.37675	4.9071	2.0657	2.37551	0.0175248	NA
CD1C	0.65774	3.45149	4.87266	0.708338	0.478735	NA
OR10T2	0.620017	0	3.68069	0	1	NA
ENSG00000236257	2.01552	-1.93763	1.52096	-1.27395	0.202682	NA
ENSG00000231434	14.483	-0.0842582	0.672258	-0.125336	0.900257	0.996163
DR1	1794.2	-0.157543	0.255729	-0.616056	0.537858	0.983623
LOC100421273	6.63305	0.693044	1.31734	0.526093	0.598824	NA
MAPKAPK2	190.169	-0.166559	0.60388	-0.275815	0.78269	0.98921
RPS14P1	24.0657	-0.20025	0.610595	-0.327959	0.742942	0.985984
IL24	0.685711	1.16312	3.56741	0.32604	0.744394	NA
FCMR	10.57	-0.761571	1.03212	-0.737872	0.460592	0.983623
PRMT6	600.841	0.732992	0.381813	1.91977	0.0548875	0.727661
ENSG00000224550	152.091	-0.952087	0.593656	-1.60377	0.108765	0.859628
SH3BGRL3	7975.84	-0.956775	0.409152	-2.33843	0.0193647	0.522904
PEF1	1122.79	-0.233896	0.309219	-0.756408	0.449405	0.983623
ENSG00000235790	7.11679	0.598325	0.921015	0.649637	0.515927	NA
ENSG00000228407	9.03395	-0.40789	0.858976	-0.474855	0.63489	NA
ENSG00000223429	0.660629	-2.7636	5.10461	-0.541392	0.588237	NA
PDCL3P6	2.05893	3.02802	2.12464	1.42519	0.154103	NA
ENSG00000213735	2.74524	-1.61892	1.66317	-0.973394	0.330357	NA
ENSG00000272100	13.6535	0.259664	0.716316	0.362499	0.71698	0.985536
ENSG00000287078	4.28271	2.53131	1.64637	1.53751	0.124168	NA
ENSG00000224680	21.4472	1.13677	0.584402	1.94519	0.0517525	0.713269
ORC1	2.40909	1.24397	1.34101	0.927637	0.353596	NA
SDE2	466.348	0.434866	0.351121	1.23851	0.215528	0.956816
ENSG00000272562	16.0468	0.322779	0.835855	0.386166	0.699374	0.985536
H3-3A	2309.97	-0.225249	0.512867	-0.439197	0.660519	0.98375
ENSG00000225518	5.36507	-1.34313	0.992476	-1.35331	0.175955	NA
ACBD3	551.01	0.143844	0.3711	0.387615	0.698301	0.985536
ACBD3-AS1	33.5728	0.247915	0.499793	0.496036	0.619869	0.98375
MIXL1	13.1035	-1.56034	1.11221	-1.40292	0.160642	0.913697
ENSG00000236773	13.2624	-0.134736	0.678279	-0.198644	0.842541	0.993379
LOC101927164	35.6213	0.17807	0.456309	0.39024	0.696359	0.985536
NVL	382.755	0.0699651	0.432629	0.161721	0.871526	0.994912
CNIH4	1144.51	-0.0438713	0.261607	-0.167699	0.86682	0.994638
AKR1B1P1	1.43169	1.77385	1.93686	0.915835	0.359754	NA
CNIH3-AS2	5.72435	1.27809	1.14315	1.11805	0.263547	NA
BMP8A	31.5895	-0.110782	0.767131	-0.144411	0.885176	0.995856
ENSG00000228060	126.123	0.250707	0.401597	0.624277	0.532446	0.983623
HEYL	14.7271	-1.39579	2.25594	-0.618716	0.536103	0.983623
HPCAL4	1527.68	0.710216	0.569751	1.24654	0.212568	0.953434
ENSG00000225333	0.848439	-2.79353	3.44015	-0.812039	0.416769	NA
PABPC4	767.082	0.079098	0.245965	0.321582	0.747769	0.986719
ENSG00000177770	2.04228	-3.53992	1.70878	-2.07161	0.0383021	NA
ECM1	259.29	-0.672336	0.5584	-1.20404	0.228574	0.962946
FALEC	24.309	0.457085	0.525298	0.870145	0.384221	0.981929
ENSA	1653.34	0.400597	0.218965	1.8295	0.0673241	0.770001
GOLPH3L	298.488	0.176584	0.332071	0.531766	0.594888	0.983623
HORMAD1	1.23047	-2.38935	2.18405	-1.094	0.273955	NA
ENSG00000203804	2.49404	-4.00391	1.95277	-2.05037	0.040328	NA
MCL1	1196.11	0.110317	0.348559	0.316494	0.751628	0.987615
LINC02809	0.755878	4.31503	5.48208	0.787116	0.431214	NA
C1orf35	299.722	-0.118828	0.371782	-0.319618	0.749258	0.98711
MRPL55	1483.99	-0.0263316	0.253532	-0.103859	0.917281	0.997558
ENSG00000280157	3.14433	-2.23548	1.7939	-1.24615	0.212708	NA
GJC2	32.551	-1.41108	1.03026	-1.36964	0.1708	0.923478
IBA57-DT	10.8042	0.997084	0.68142	1.46325	0.1434	0.905181
IBA57	65.3228	-0.0516115	0.371995	-0.138742	0.889654	0.995856
OBSCN-AS1	19.6776	-0.879712	0.770766	-1.14135	0.253725	0.97147
LOC124904535	12.1472	-0.692161	0.730191	-0.947919	0.343171	0.981048
ENSG00000286773	1.85231	-1.20803	2.40248	-0.502824	0.615088	NA
LOC101927401	24.7242	-1.2122	0.68887	-1.7597	0.0784589	0.795743
ENSG00000270104	4.62799	-0.0138674	1.25727	-0.0110298	0.9912	NA
TRIM11	173.631	0.471569	0.371509	1.26934	0.204321	0.947511
ENSG00000270094	41.7296	0.236752	0.427046	0.554396	0.579308	0.983623
TRIM17	8.59955	0.605816	0.873323	0.693691	0.487876	NA
ENSG00000279306	1.45386	1.62774	2.25982	0.720299	0.471341	NA
PPIH	227.487	0.00912892	0.399085	0.0228746	0.98175	1
ENSG00000234917	13.59	0.159549	0.706236	0.225915	0.821268	0.992952
YBX1	8248.07	-0.433536	0.587178	-0.738338	0.460309	0.983623
P3H1	261.936	-0.463274	0.529436	-0.875034	0.381556	0.981929
ENSG00000228452	3.10228	1.22518	1.22445	1.00059	0.317023	NA
STPG1	599.124	0.317191	0.529178	0.599403	0.548904	0.983623
NIPAL3	1360.64	0.173034	0.356291	0.485655	0.627212	0.98375
RCAN3AS	7.93428	-1.8219	1.16203	-1.56786	0.116913	NA
RCAN3	764.013	0.17585	0.231904	0.758288	0.448279	0.983623
ENSG00000264443	308.105	0.347177	0.295931	1.17317	0.240727	0.965046
ASH1L	635.975	0.236707	0.236834	0.999464	0.31757	0.981048
TXLNA	1298.66	0.0115347	0.533123	0.0216362	0.982738	1
ENSG00000224066	176.92	0.266949	0.231802	1.15162	0.249476	0.967397
IQCC	41.1128	0.769435	0.635037	1.21164	0.225651	0.960054
FAM167B	3.65806	1.78732	1.36575	1.30868	0.190643	NA
HDAC1	157.989	-0.802562	0.312076	-2.57169	0.0101204	0.409929
MARCKSL1	6024.77	0.219995	0.380466	0.578224	0.563113	0.983623
TSSK3	2.19128	-2.56353	1.8189	-1.40938	0.158722	NA
SLC16A4	16.2314	-1.39205	0.87411	-1.59254	0.111264	0.860602
ENSG00000273373	22.3037	-0.624162	0.55684	-1.1209	0.262331	0.976211
LAMTOR5	2786.6	0.0840589	0.418862	0.200684	0.840946	0.993316
YTHDF2	1862.62	0.326032	0.277243	1.17598	0.239604	0.964364
ENSG00000233427	4.53746	0.435113	1.3025	0.33406	0.738334	NA
RPL27P4	23.0151	-0.552473	0.762356	-0.724692	0.468641	0.983623
TMEM200B	108.911	-0.679679	0.536502	-1.26687	0.205202	0.947511
MECR	533.651	0.580156	0.386834	1.49975	0.133678	0.890755
ENSG00000237934	0.635305	-0.623338	3.88286	-0.160535	0.872459	NA
ENSG00000221571	1.66528	2.2313	2.59676	0.85926	0.390197	NA
HLX	1.49018	-2.20463	2.18085	-1.0109	0.312063	NA
MARK1	908.512	-0.120184	0.303886	-0.39549	0.692482	0.984838
C1orf115	16.1131	0.071044	0.860482	0.082563	0.934199	0.998142
DARS2	212.126	0.524468	0.68002	0.771254	0.440556	0.983623
ENSG00000270084	11.3401	0.0831234	0.807353	0.102958	0.917996	0.997558
RC3H1	1125.92	0.191818	0.512688	0.374142	0.708299	0.985536
RNU6-151P	1.14663	1.89187	2.74289	0.689737	0.49036	NA
INKA2	37.8017	-1.46815	0.756921	-1.93964	0.0524235	0.716547
INKA2-AS1	72.5588	-0.400473	0.533411	-0.750778	0.452786	0.983623
LOC101928718	88.117	-0.107223	0.467565	-0.229323	0.818618	0.992908
KCND3-AS1	5.20008	-1.7591	1.53158	-1.14855	0.250741	NA
LINC01750	36.0492	0.593257	0.504628	1.17563	0.239742	0.964364
RAB7B	7.82953	-2.05756	1.38332	-1.48741	0.136907	NA
ENSG00000233706	25.9458	0.656087	0.681625	0.962534	0.335782	0.981048
ENSG00000287532	4.72091	-0.144245	1.26452	-0.114071	0.909182	NA
ENSG00000270149	1.97852	0.287249	1.89416	0.15165	0.879463	NA
TSTD1	569.513	-0.0405089	0.371339	-0.109089	0.913132	0.997558
USF1	40.5404	-0.105006	0.540684	-0.19421	0.846011	0.993379
ARHGAP30	4.3215	-2.27238	1.51151	-1.50339	0.132739	NA
NECTIN4	3.37246	-1.58297	2.06308	-0.767282	0.442914	NA
KLHDC9	354.916	-0.0555157	0.289118	-0.192017	0.847729	0.993379
PFDN2	2614.33	-0.335589	0.379178	-0.885043	0.376133	0.981929
NIT1	543.869	-0.0188805	0.322517	-0.0585412	0.953318	0.9989
DEDD	889.863	0.191305	0.316899	0.603679	0.546057	0.983623
LOC124900457	1.08817	0	5.23271	0	1	NA
CTSE	2.35043	0.697383	1.85948	0.375042	0.707629	NA
COQ8A	3.28971	-0.860821	1.5539	-0.553975	0.579596	NA
AKIRIN1	1545.77	0.442661	0.200089	2.21232	0.0269443	0.583429
NDUFS5	4108.93	-0.108954	0.487209	-0.22363	0.823045	0.992952
ENSG00000287422	0.907433	0	3.13572	0	1	NA
ENSG00000226438	7.06454	-0.198089	0.745134	-0.265844	0.79036	NA
ENSG00000217897	1.48799	0.381412	1.64709	0.231567	0.816874	NA
ENSG00000288674	3.51358	-1.22389	1.25104	-0.978302	0.327925	NA
ENSG00000261654	17.4273	0.0779026	0.604021	0.128973	0.897379	0.995856
ENSG00000232811	74.7732	-0.205184	0.686764	-0.298769	0.765116	0.987945
LRIF1	533.796	0.0217008	0.157106	0.138129	0.890138	0.995856
ENSG00000273010	119.116	-0.514729	0.316326	-1.62721	0.103693	0.851379
ENSG00000273221	105.1	0.446437	0.432456	1.03233	0.301919	0.980853
DENND2D	2.26785	-3.51626	1.77232	-1.98398	0.0472579	NA
DRAM2	342.921	-0.131907	0.193978	-0.680011	0.496498	0.983623
RPSAP17	5.06264	-1.52989	1.38267	-1.10648	0.268521	NA
IL6R-AS1	1.17258	-1.14747	2.46378	-0.465737	0.641404	NA
PSMD8P1	1.33173	1.61597	1.98892	0.812488	0.416511	NA
SHE	2.30437	-1.69784	2.46999	-0.687386	0.49184	NA
PLA2G2C	5.96004	0.424356	1.06822	0.397255	0.691179	NA
ENSG00000288670	114.529	-0.00587705	0.388674	-0.0151208	0.987936	1
ARNT	206.667	0.0107786	0.319117	0.0337762	0.973056	1
RPS27AP6	0.772538	-1.34372	3.7399	-0.359292	0.719377	NA
PARP1	1502.49	0.405395	0.374397	1.08279	0.2789	0.977263
NDUFS2	4059.07	0.238472	0.338428	0.704648	0.481029	0.983623
PRDX1	2768.62	-0.49466	0.429423	-1.15192	0.249355	0.967328
NASP	500.641	-0.172131	0.354066	-0.486155	0.626857	0.98375
CCDC17	2.81371	-0.831275	2.11334	-0.393347	0.694063	NA
GPBP1L1	746.166	0.263032	0.48628	0.540907	0.588571	0.983623
ENSG00000225447	2.55966	-1.874	1.78055	-1.05248	0.292578	NA
RPL7AP16	1.53592	-3.21374	2.18462	-1.47107	0.141272	NA
TMEM69	475.103	-0.523711	0.293435	-1.78476	0.0742997	0.79258
ENSG00000230896	4.50907	0.416167	1.12654	0.369421	0.711814	NA
SLC39A1	11.2922	-0.14014	0.698235	-0.200707	0.840928	0.993316
SERBP1	2430.77	0.343359	0.149305	2.29972	0.0214643	0.542485
MIER1	1134.78	-0.177075	0.286402	-0.618273	0.536395	0.983623
SLC45A1	681.248	0.350666	0.540321	0.648996	0.516341	0.983623
KIF17	47.5793	-0.358748	0.406624	-0.882261	0.377636	0.981929
ZNF669	73.2818	-0.0168324	0.470107	-0.0358054	0.971438	1
UCHL5	1904.85	0.376434	0.330431	1.13922	0.254611	0.97147
SMIM1	7.96781	-2.67394	1.50275	-1.77936	0.075181	NA
RNF19B	277.392	-0.279722	0.511317	-0.547061	0.584337	0.983623
GMEB1	117.808	-0.140975	0.294792	-0.478219	0.632494	0.98375
CC2D1B	125.055	0.5891	0.438467	1.34354	0.179096	0.929414
DAB1	246.391	0.814667	0.340441	2.39297	0.0167125	0.499248
LRRC8B	400.08	0.0453936	0.189599	0.239419	0.810781	0.991714
BTBD8	1173.61	0.550863	0.185117	2.97576	0.00292265	0.227807
ZC3H11A	4.18852	2.66434	1.39889	1.90462	0.0568301	NA
CAP1	5801.63	0.278919	0.450567	0.61904	0.53589	0.983623
EPHB2	520.364	-0.203804	0.229884	-0.88655	0.375321	0.981929
TMCO1	1954.56	0.217841	0.21899	0.994752	0.319857	0.981048
CDK11B	228.67	-0.21216	0.291368	-0.728151	0.466521	0.983623
ACOT11	3.52462	-1.57898	1.59833	-0.987895	0.323204	NA
AKR1A1	1707.11	-0.0528203	0.283415	-0.186371	0.852154	0.993608
KCNT2	136.065	0.285186	0.334867	0.851637	0.394416	0.981929
CTSK	46.5058	-0.562281	0.699714	-0.803586	0.421636	0.983271
ENSG00000236065	86.4938	0.958194	0.33222	2.88421	0.00392394	0.25905
ENSG00000278997	4.33794	-1.01018	1.41054	-0.716163	0.473891	NA
TRIM62	163.833	-0.160837	0.406628	-0.395539	0.692445	0.984838
ENSG00000279179	18.1759	-1.73073	0.781835	-2.21367	0.0268513	0.583429
FAM133FP	0.61913	-1.32863	2.93294	-0.453004	0.650546	NA
CTSS	4.97601	-3.96562	1.30085	-3.04847	0.00230009	NA
LIN9	37.9413	0.255874	0.484296	0.528342	0.597262	0.983623
HNRNPCL4	4.25063	0.186623	1.17731	0.158516	0.87405	NA
RBMXL1	335.59	0.506368	0.258196	1.96118	0.0498582	0.706492
GBP3	16.0528	-2.0395	2.37079	-0.860264	0.389644	0.981929
GBP1	16.424	-0.931492	1.5163	-0.61432	0.539004	0.983623
ENSG00000234518	35.5243	-0.352466	0.499973	-0.704971	0.480829	0.983623
GBP2	46.503	-0.593107	0.753145	-0.787507	0.430985	0.98347
GBP7	0.662415	0	4.43357	0	1	NA
AHDC1	242.635	0.0890932	0.390741	0.228011	0.819638	0.992908
FGR	2.21421	-0.720753	2.10726	-0.342033	0.732326	NA
ENSG00000235912	6.13759	-0.216864	1.27	-0.170759	0.864413	NA
LINC02574	3.37575	1.6087	1.95688	0.822071	0.411037	NA
IFI6	108.561	-0.441518	0.46035	-0.959092	0.337513	0.981048
LOC652549	0.760566	-0.909961	2.94328	-0.309165	0.757196	NA
IFI44L	2.23788	-3.34599	1.82889	-1.82951	0.0673229	NA
CYB561D1	144.626	-0.15002	0.394332	-0.38044	0.703619	0.985536
AMIGO1	192.547	-0.199499	0.293624	-0.679437	0.496861	0.983623
ENSG00000254942	20.8031	0.395669	0.994425	0.397887	0.690713	0.983911
ENSG00000228703	140.204	0.248497	0.790911	0.314192	0.753376	0.987945
ENSG00000235045	8.42236	-0.795148	0.821393	-0.968049	0.33302	NA
GNAT2	21.3338	-0.499946	0.784581	-0.637215	0.523985	0.983623
PTGS2	2.80402	-1.29421	2.15653	-0.600137	0.548415	NA
DDAH1	6203.99	-0.0765729	0.418769	-0.182852	0.854914	0.993608
SLC16A1	570.968	-0.149521	0.433078	-0.345252	0.729905	0.985751
ENSG00000287807	7.00809	-1.76728	1.26493	-1.39714	0.162373	NA
NGF	34.0845	-1.65285	0.723494	-2.28454	0.0223399	0.547366
ENSG00000272438	13.9978	-1.13448	0.796762	-1.42386	0.154487	0.913697
ENSG00000230699	17.7781	-1.08324	0.589246	-1.83835	0.0660105	0.766054
LINC02593	57.2122	-0.161301	0.386264	-0.417593	0.676244	0.98375
NOC2L	950.851	0.196589	0.47303	0.415595	0.677706	0.98375
PLEKHN1	1.49914	-2.08141	2.12838	-0.977932	0.328108	NA
ENSG00000272512	3.9024	-1.94667	1.55054	-1.25548	0.209305	NA
HES4	7.0964	2.06318	1.43496	1.4378	0.15049	NA
ISG15	61.8487	0.0145194	0.508134	0.028574	0.977204	1
ENSG00000231702	2.1512	-2.41951	1.44284	-1.67691	0.0935602	NA
ENSG00000224969	0.758024	-1.28514	3.00019	-0.428351	0.668395	NA
AGRN	392.691	-0.663001	0.390211	-1.69908	0.0893037	0.812429
MRPL37	1617.45	0.193674	0.380278	0.509296	0.610545	0.98375
SSBP3-AS1	20.3433	-0.583402	0.790088	-0.738401	0.460271	0.983623
SERPINC1	0.740613	-2.37873	3.19853	-0.743695	0.457061	NA
COG2	187.85	0.232427	0.415967	0.558763	0.576323	0.983623
CAPN9	0.948399	-2.42432	5.40851	-0.448243	0.653978	NA
C1orf198	742.004	-0.494948	0.440059	-1.12473	0.260703	0.975543
ENSG00000223393	28.1136	0.0247607	0.842498	0.0293896	0.976554	1
IFI44	2.4457	-2.59065	5.31785	-0.487162	0.626144	NA
TDRD10	1.40753	-1.81739	2.1635	-0.840024	0.400895	NA
UBE2Q1	349.91	0.242807	0.574816	0.422407	0.672728	0.98375
UBE2Q1-AS1	5.51604	0.0445755	0.903415	0.049341	0.960648	NA
ENSG00000233875	129.596	0.0200323	0.356664	0.0561657	0.95521	0.9989
ENSG00000287064	0.764738	1.94752	3.31377	0.587705	0.55673	NA
TEX38	6.45941	1.22486	0.945794	1.29506	0.1953	NA
EFCAB14-AS1	9.47377	-0.00299401	1.00977	-0.00296504	0.997634	1
EFCAB14	318.992	0.349341	0.384184	0.909306	0.363189	0.981929
PSEN2	13.7106	-0.844923	0.875313	-0.965281	0.334404	0.981048
FCRLA	11.6869	-0.151333	0.934957	-0.161861	0.871415	0.994912
DUSP12	851.873	0.407083	0.188408	2.16065	0.0307223	0.601773
TRAF5	147.006	-0.343341	0.350281	-0.980185	0.326995	0.981048
SNX25P1	2.70596	2.40246	2.48396	0.967189	0.333449	NA
ENSG00000238137	1.12681	-0.944763	1.81845	-0.519543	0.603382	NA
SLC30A1	97.2807	-0.575353	0.398613	-1.44339	0.148911	0.91082
RD3	2.99526	-1.36419	2.33445	-0.584371	0.558971	NA
ATF6	699.834	0.341759	0.330674	1.03352	0.30136	0.980853
ENSG00000181227	2.28597	0.806368	1.55246	0.519413	0.603473	NA
RABGGTB	921.506	0.168789	0.320633	0.526426	0.598592	0.983623
MSH4	4.07675	-0.82764	1.27037	-0.651495	0.514727	NA
DENND1B	293.497	0.239007	0.267299	0.894157	0.371238	0.981929
ENSG00000213046	0.863635	0.0680958	3.49683	0.0194736	0.984463	NA
RPL24P5	1.76477	2.58434	2.22594	1.16101	0.245636	NA
ENSG00000233040	0.883904	-1.03633	2.37826	-0.435753	0.663016	NA
CRB1	9.211	-2.45929	1.06836	-2.30193	0.0213389	0.541529
MPL	6.27367	0.814863	1.18486	0.68773	0.491623	NA
CDC20	9.0528	0.858622	1.97251	0.435293	0.663349	NA
ELOVL1	291.728	-1.27518	0.544666	-2.34121	0.0192214	0.522904
MED8	921.524	0.325047	0.231526	1.40394	0.160338	0.913697
ENSG00000229431	142.061	0.247196	0.518606	0.476654	0.633609	0.98375
AMPD2	893.178	0.364717	0.355595	1.02565	0.305055	0.981048
ASPM	8.68647	1.02534	1.54767	0.662507	0.507646	NA
ENSG00000224727	2.57468	-1.68094	1.74359	-0.964071	0.33501	NA
ENSG00000236031	13.5305	-1.12007	0.739835	-1.51395	0.13004	0.889566
AKT3-IT1	2.39533	-1.13458	1.82143	-0.622907	0.533345	NA
AKT3	777.203	-0.614317	0.349097	-1.75973	0.0784529	0.795743
C1orf174	372.098	-0.0481342	0.313042	-0.153763	0.877797	0.995556
IQGAP3	2.07612	2.89803	2.95911	0.979359	0.327403	NA
NAXE	1647.11	0.0469198	0.225727	0.207861	0.835338	0.993157
ENSG00000272971	2.50126	0.018428	1.08382	0.0170029	0.986434	NA
HAPLN2	2.60215	-1.42439	1.42076	-1.00256	0.316074	NA
ENSG00000272068	1.68845	1.92876	1.74607	1.10463	0.269319	NA
BCAN	123.519	-0.261707	0.334408	-0.7826	0.433862	0.983623
ENSG00000272405	3.29673	1.38033	1.28613	1.07324	0.283162	NA
ENSG00000229953	4.22402	-1.03263	1.45485	-0.709782	0.47784	NA
NES	361.903	-0.260716	0.635163	-0.410471	0.681461	0.98375
ENSG00000237588	1.79399	2.20669	1.80835	1.22028	0.22236	NA
ENSG00000285570	0.887232	4.27317	3.36503	1.26987	0.204129	NA
CRABP2	509.646	-0.94457	0.359872	-2.62474	0.0086716	0.385486
ENSG00000223356	0.880581	3.70718	3.2095	1.15507	0.248063	NA
ISG20L2	553.106	0.5104	0.366752	1.39168	0.164021	0.916041
METTL25B	102.059	0.250396	0.363962	0.687974	0.491469	0.983623
MRPL24	746.453	0.106965	0.259058	0.412899	0.679681	0.98375
PRCC	1209.83	0.232761	0.288067	0.80801	0.419085	0.983271
ENSG00000287624	137.224	0.629748	0.736635	0.854897	0.392608	0.981929
SH2D2A	17.5135	-0.382026	0.679148	-0.562507	0.573771	0.983623
ENSG00000213478	4.68795	0.22371	0.91288	0.245059	0.806411	NA
LINC01562	7.25814	1.03916	1.07442	0.967182	0.333453	NA
RNF11	1741.97	-0.02043	0.409744	-0.0498605	0.960234	0.999379
RPS2P8	3.60394	-0.431233	1.47456	-0.29245	0.769943	NA
TTC39A-AS1	9.94444	0.50023	1.1407	0.438528	0.661004	0.98375
ENSG00000232027	1.62543	-0.612798	2.04724	-0.299329	0.764689	NA
ENSG00000238140	1.0361	0	5.58744	0	1	NA
ENSG00000237491	29.0958	-0.660365	0.568739	-1.1611	0.2456	0.965843
FAM87B	1.75888	-1.81994	1.72543	-1.05478	0.291528	NA
LOC107984850	51.5288	0.222553	0.668518	0.332905	0.739206	0.985751
FAM41C	5.05196	1.19161	1.10957	1.07394	0.282852	NA
TUBB8P11	0.60112	0.61909	3.26687	0.189506	0.849697	NA
ENSG00000273443	2.90349	-0.841239	1.20498	-0.698136	0.485092	NA
C1orf159	82.6181	-0.234062	0.389014	-0.601679	0.547388	0.983623
ENSG00000285812	4.8183	-0.437577	1.20706	-0.362515	0.716967	NA
TTC39A	387.97	0.348972	0.327775	1.06467	0.287025	0.977336
SAMD11	241.203	-0.368185	0.433289	-0.849744	0.395467	0.981929
MFSD14A	218.505	-0.158473	0.851462	-0.186118	0.852352	0.993608
SASS6	113.248	0.318739	0.280325	1.13704	0.255523	0.97147
DBT	415.121	0.0380507	0.167386	0.227323	0.820173	0.992908
ENSG00000285530	5.13814	-0.835109	1.10389	-0.756514	0.449341	NA
RTCA	1197.44	-0.0754802	0.17096	-0.441508	0.658845	0.98375
BRDT	3.14085	2.11492	2.19011	0.965669	0.33421	NA
KHDRBS1	1477.38	0.378646	0.607602	0.623182	0.533165	0.983623
ENSG00000203325	3.14321	-2.65576	1.66671	-1.59342	0.111067	NA
TMEM39B	202.799	-0.391543	0.37963	-1.03138	0.302362	0.980853
KPNA6	1872.24	0.282381	0.273659	1.03187	0.302132	0.980853
CCDC28B	1185.23	0.264748	0.206231	1.28374	0.199233	0.945592
ENSG00000231346	1.40183	-0.0935861	3.08497	-0.0303361	0.975799	NA
DDX20	474.344	0.378262	0.449479	0.841557	0.400036	0.981929
RPL5	4861.05	-0.0492807	0.439526	-0.112122	0.910726	0.997141
DIPK1A	1281.57	0.337431	0.615043	0.548629	0.58326	0.983623
SNORA66	5.51994	-0.8006	0.996321	-0.803556	0.421653	NA
LOC124900443	0.612578	-0.889597	3.22021	-0.276254	0.782353	NA
MTF2	1067.05	0.102449	0.291222	0.351791	0.724995	0.985575
SH2D5	27.0177	-2.0329	0.841963	-2.41448	0.0157577	0.483976
RPS15AP6	6.34425	-0.159484	1.49403	-0.106748	0.914989	NA
ENSG00000287192	0.831998	1.49757	2.65762	0.5635	0.573094	NA
ECE1	158.482	-0.859052	0.303291	-2.83244	0.00461943	0.284851
ECE1-AS1	3.77226	-0.606095	1.1719	-0.517189	0.605024	NA
SUSD4	1529.66	0.230208	0.410092	0.561357	0.574554	0.983623
LRRIQ3	59.8054	0.109304	0.552121	0.197972	0.843067	0.993379
TNNI3K	1.26731	1.16311	3.07871	0.377793	0.705584	NA
ENSG00000237324	5.719	1.13131	1.48821	0.760181	0.447147	NA
LRRC53	0.7507	-0.163416	3.33514	-0.0489983	0.960921	NA
ERICH3	21.0765	-1.57932	0.724164	-2.18089	0.0291913	0.59574
ERICH3-AS1	1.15282	-2.42151	2.28148	-1.06138	0.288519	NA
ENSG00000272864	1.68404	-1.34889	1.50357	-0.897128	0.369651	NA
CRYZ	251.325	-0.554904	0.363243	-1.52764	0.126602	0.882599
TYW3	117.619	0.352322	0.255861	1.37701	0.16851	0.920865
FPGT-TNNI3K	9.63951	0.0664831	1.09875	0.0605081	0.951751	0.998438
RNA5SP18	4.02729	0.387014	1.24713	0.310324	0.756314	NA
ENSG00000183929	8.26148	-1.52157	0.990889	-1.53556	0.124646	NA
LOC124900442	2.18919	0.717123	1.49955	0.478224	0.632491	NA
OBSCN	101.055	-0.7935	0.512992	-1.54681	0.121909	0.876056
ENSG00000275557	12.8567	-1.16723	0.619241	-1.88494	0.0594385	0.746543
LOC124904411	5.18896	0.477634	1.05851	0.451231	0.651823	NA
H3C13	0.986925	1.16312	2.76864	0.420104	0.674409	NA
ENSG00000264207	0.636536	-1.85157	2.95625	-0.626325	0.531102	NA
H2AC20	0.9561	-0.716118	1.99622	-0.358738	0.719791	NA
BOLA1	102.472	0.0361939	0.439102	0.0824271	0.934307	0.998142
SV2A	2745.46	0.12758	0.227078	0.561832	0.574231	0.983623
SF3B4	1097.52	-0.225439	0.419439	-0.537478	0.590937	0.983623
FCGR1A	0.821925	-1.86733	2.99783	-0.622894	0.533354	NA
RPL34P6	11.7217	-0.605055	0.924641	-0.654367	0.512875	0.983623
KIF21B	1395.62	0.0188837	0.328005	0.0575714	0.95409	0.9989
ENSG00000229191	88.4648	-0.426272	0.415536	-1.02584	0.304969	0.981048
ENSG00000234132	0.558439	-1.11884	3.88107	-0.288282	0.773131	NA
TMEM9	3834.35	-0.204491	0.230248	-0.888132	0.37447	0.981929
IGFN1	4.069	-1.20017	1.4104	-0.85094	0.394803	NA
CACNA1S	1.09584	-1.14058	2.63941	-0.432136	0.665643	NA
ENSG00000226970	21.3888	-1.23559	0.733552	-1.68439	0.0921067	0.818303
SAMD13	76.6038	0.382615	0.427219	0.895594	0.370469	0.981929
ENSG00000228153	0.512418	-0.908898	4.42311	-0.205489	0.83719	NA
TMEM81	37.0519	-0.703776	0.614601	-1.14509	0.25217	0.970477
GYG2P2	1.14097	-0.742438	3.09343	-0.240005	0.810326	NA
MTR	310.584	0.00797329	0.264661	0.0301265	0.975966	1
LOC102723834	8.32795	-3.60114	4.67545	-0.770225	0.441167	NA
ENSG00000226349	0.599524	1.1631	4.51526	0.257594	0.79672	NA
SRP9	10884.5	-0.00252655	0.243754	-0.0103652	0.99173	1
LEFTY3P	0.778136	-1.12244	3.54062	-0.317017	0.751231	NA
TMEM63A	2.66396	-3.43225	2.16814	-1.58304	0.113412	NA
LEFTY1	6.84273	0.182817	1.25239	0.145975	0.883941	NA
LEFTY2	25.9189	-2.03625	2.94935	-0.690407	NA	NA
EPHX1	922.291	0.223761	0.386566	0.578843	0.562695	0.983623
SRM	231.927	-0.495102	0.712051	-0.695319	0.486855	0.983623
EXOSC10	674.017	-0.0391663	0.619362	-0.0632365	0.949578	0.998438
ENSG00000226849	146.186	-0.0192341	0.268571	-0.0716164	0.942907	0.998142
MTOR-AS1	3.7573	-0.578551	1.63857	-0.353083	0.724026	NA
SYF2	645.716	0.188747	0.222311	0.84902	0.39587	0.981929
ENSG00000284602	7.70394	-2.33907	1.20823	-1.93594	0.0528747	NA
ENSG00000284657	2.67875	-2.62204	1.66448	-1.57529	0.115189	NA
RSRP1	545.163	-0.0762103	0.465005	-0.163891	0.869817	0.994638
ENSG00000272432	7.60918	0.834264	0.906554	0.920259	0.357438	NA
ENSG00000261349	0.951265	-1.13242	2.9411	-0.385033	0.700213	NA
RHD	2.81766	-1.53709	1.48855	-1.03261	0.301786	NA
ENSG00000224183	12.0194	-0.440057	0.729529	-0.603208	0.546371	0.983623
TMEM50A	2672.69	-0.403467	0.286457	-1.40847	0.158991	0.913697
ENSG00000238084	6.41565	0.392024	1.03311	0.37946	0.704346	NA
MACO1	434.321	0.0455305	0.350973	0.129727	0.896783	0.995856
TSEN15	950.818	-0.176384	0.217214	-0.812027	0.416776	0.982724
LRRC71	0.884321	-3.12539	2.6486	-1.18001	0.237995	NA
FMN2	206.025	0.0754625	0.563508	0.133916	0.893469	0.995856
ENSG00000233519	0.877198	-2.6871	3.55568	-0.755721	0.449817	NA
GREM2	141.263	-0.360466	0.348281	-1.03499	0.300676	0.980853
ADAMTSL4	4.23321	-4.10134	1.58543	-2.58689	0.00968454	NA
PTP4A2	2188.4	0.0605723	0.469969	0.128886	0.897448	0.995856
ZFYVE9	379.042	0.156614	0.270066	0.579911	0.561975	0.983623
PDPN	14.9675	-0.134485	1.53092	-0.0878456	0.929999	0.998142
TMCO4	5.55737	-3.06517	1.30838	-2.34273	0.0191434	NA
HYI	132.948	-0.054043	0.310464	-0.174071	0.861809	0.994638
ADGRB2	451.529	0.0795846	0.298051	0.267017	0.789456	0.98921
NTNG1	381.568	0.0953456	0.395577	0.241029	0.809533	0.991525
YY1AP1	534.791	0.171875	0.689837	0.249152	0.803243	0.990163
ANKRD65	19.3835	-0.974261	0.575304	-1.69347	0.0903658	0.81338
SNAP47	729.649	0.225731	0.373774	0.603923	0.545895	0.983623
B4GALT2	516.78	-0.344313	0.537293	-0.640829	0.521634	0.983623
OLFML2B	15.6685	-0.415673	1.24973	-0.33261	NA	NA
DNASE2B	17.3502	0.918825	0.526016	1.74676	0.0806786	0.801235
OR2L2	20.6703	1.21925	0.727724	1.67543	0.0938501	0.822637
OR2L3	7.58924	-0.940872	1.05374	-0.892891	0.371916	NA
OR2M4	3.98097	-2.15756	1.34938	-1.59892	0.109838	NA
IRF2BP2	1666.48	0.212122	0.240308	0.882706	0.377395	0.981929
RBM15	83.199	0.39657	0.386445	1.0262	0.304797	0.981048
JMJD4	157.282	-0.0639471	0.218683	-0.29242	0.769966	0.988451
MTX1	256.169	-0.350368	0.345501	-1.01409	0.310541	0.981048
ARL8A	1181.99	-0.421243	0.374119	-1.12596	0.260182	0.975543
GPR37L1	159.35	-0.243573	0.664298	-0.366662	0.713871	0.985536
SNX27	3705.94	0.241557	0.634349	0.380796	0.703355	0.985536
ENSG00000250734	10.0338	-0.453273	1.09292	-0.414735	0.678336	0.98375
CELF3	769.545	0.429564	0.308823	1.39097	0.164234	0.91626
ENSG00000227045	25.7551	0.684053	0.688442	0.993624	0.320406	0.981048
RIIAD1	146.875	0.213839	0.335433	0.637499	0.5238	0.983623
ENSG00000269621	120.552	-0.0921259	0.341075	-0.270104	0.78708	0.98921
MRPL9	573.033	-0.154453	0.173641	-0.889497	0.373736	0.981929
OAZ3	169.122	-0.218786	0.359632	-0.608362	0.542948	0.983623
ENSG00000249602	3.69303	-1.11682	1.38079	-0.808828	0.418614	NA
ENSG00000268288	5.71394	1.40544	1.07348	1.30924	0.190453	NA
ENSG00000269489	13.0271	0.355237	0.827318	0.429384	0.667644	0.98375
ENSG00000234614	3.22224	1.40792	1.56015	0.902425	0.366831	NA
THEM5	2.59271	3.01168	1.58764	1.89696	0.0578336	NA
THEM4	682.91	0.107272	0.222807	0.481456	0.630193	0.98375
ENSG00000285651	0.835257	-2.12243	2.35273	-0.902114	0.366996	NA
S100A10	5247.02	-1.00364	0.504799	-1.9882	0.0467896	0.698254
STIL	10.944	-0.854984	0.800779	-1.06769	0.28566	0.977336
ENSG00000236274	2.21524	-0.952475	2.08031	-0.457852	0.647059	NA
NCDN	1179.57	0.449044	0.421062	1.06646	0.286218	0.977336
TFAP2E	20.981	0.162993	0.927341	0.175764	0.860479	0.994625
HPDL	19.5515	0.65011	0.689292	0.943156	0.345601	0.981048
OR2L5	2.28122	0.85843	1.74653	0.491506	0.623069	NA
ENSG00000233478	1.09112	-0.609377	2.79372	-0.218124	0.827332	NA
SELENON	310.874	-0.19694	0.394874	-0.498743	0.617961	0.98375
MAB21L3	11.3051	1.73485	1.01137	1.71535	0.0862817	0.80953
NFASC	1020.03	-0.147952	0.244917	-0.60409	0.545784	0.983623
CNTN2	75.3496	-0.245878	0.429832	-0.572033	0.5673	0.983623
SYPL2	0.852382	-0.308666	2.919	-0.105744	0.915786	NA
ENSG00000237481	29.3942	-0.478828	0.48204	-0.993338	0.320545	0.981048
CCSAP	396.789	-0.0814389	0.225774	-0.360709	0.718317	0.985536
ACTA1	13.7336	0.400225	0.634775	0.630498	0.528369	0.983623
ENSG00000279667	13.14	-0.994043	0.561601	-1.77002	0.0767245	0.795342
ZFP69	67.407	0.397338	0.543289	0.731357	0.464561	0.983623
ENSG00000238287	13.3241	-0.139989	0.586648	-0.238626	0.811396	0.991714
ENSG00000227278	61.63	0.148837	0.708855	0.209969	0.833692	0.993157
ENSG00000238186	51.9925	0.0318313	0.359391	0.0885703	0.929423	0.998142
ZNF684	55.5239	-0.615648	0.671677	-0.916583	0.359361	0.981929
ENSG00000229820	1.34761	0.97216	2.34366	0.414804	0.678285	NA
SNHG3	98.4652	-0.318352	0.417176	-0.763112	0.445397	0.983623
SNORA73B	1.31128	-1.29297	1.5376	-0.840899	0.400404	NA
ENSG00000231468	1.25482	-0.711628	1.91152	-0.372283	0.709682	NA
ENSG00000279443	2.51786	-0.687093	1.65032	-0.416339	0.677162	NA
TRNAU1AP	244.371	0.115246	0.238219	0.483784	0.628539	0.98375
SNORD99	6.40324	-1.67855	0.992829	-1.69067	0.0908998	NA
RAB42	6.34071	0.0702378	1.15723	0.0606946	0.951602	NA
TAF12-DT	5.00591	1.33643	1.11499	1.1986	0.230683	NA
AMY2A	1.84805	-2.2139	2.75152	-0.804611	0.421044	NA
CDK18	49.4895	-0.761996	0.388722	-1.96026	0.0499652	0.706492
GOLT1A	201.573	-0.631811	0.332719	-1.89893	0.0575735	0.738832
PLEKHA6	443.805	0.239197	0.255446	0.93639	0.349072	0.981048
RPL21P19	13.7337	-0.965316	0.912345	-1.05806	0.290028	0.977513
ENSG00000236779	0.792154	-0.683374	2.6023	-0.262604	0.792855	NA
ENSG00000240710	2.00498	-0.429821	1.59227	-0.269943	0.787204	NA
ENSG00000240219	8.84478	-1.25547	1.20047	-1.04581	0.295647	NA
LOC100418874	6.09051	-1.10742	0.989755	-1.11889	0.263188	NA
ENSG00000287525	1.85952	-1.866	3.01482	-0.618944	0.535953	NA
ZMYM1	198.588	0.0778135	0.360905	0.215606	0.829295	0.993157
LOC105378644	1.59762	-3.25659	1.7977	-1.81153	0.0700587	NA
C1orf146	1.8215	0.819452	1.53671	0.533251	0.59386	NA
GLMN	416.453	0.223264	0.337215	0.662083	0.507918	0.983623
RPAP2	580.733	0.0615596	0.268166	0.229558	0.818436	0.992908
ENSG00000225505	0.854477	-3.11251	2.34305	-1.3284	0.184045	NA
ENSG00000223896	3.17428	-3.82228	2.4567	-1.55586	0.119742	NA
OR6K3	2.30962	0	2.37951	0	1	NA
TRIM58	201.688	0.49225	0.459481	1.07132	0.284026	0.977336
OR2W3	20.2807	-0.580425	0.520859	-1.11436	0.265124	0.976211
OR2AJ1	1.32686	-0.844874	2.72912	-0.309577	0.756883	NA
ENSG00000226191	48.6215	-0.406706	0.781669	-0.520305	0.602851	0.98375
ENSG00000224830	2.65138	-3.2724	1.71951	-1.90311	0.0570268	NA
ZSCAN20	59.7761	0.47854	0.452643	1.05721	0.290415	0.977527
OR2T6	0.817429	-1.56191	3.60675	-0.433052	0.664977	NA
OR2M1P	1.74268	-0.193221	2.29249	-0.0842842	0.932831	NA
OR2M2	0.810392	-1.70684	3.14387	-0.54291	0.587192	NA
GABRD	12.101	1.38801	0.920358	1.50812	0.131525	0.889566
ZBTB17	167.578	0.167496	0.467424	0.358339	0.720089	0.985575
HSPB7	85.0188	-0.581436	0.312441	-1.86095	0.0627515	0.756858
CLCNKA	7.1095	-1.62802	0.879808	-1.85043	0.0642519	NA
FAM131C2P	5.6087	-0.303843	1.08188	-0.280848	0.778827	NA
FAM131C	216.686	-0.490603	0.496353	-0.988415	0.322949	0.981048
OR2T8	8.2214	0.168835	0.932172	0.18112	0.856273	NA
FHAD1-AS1	0.939703	1.97028	2.53126	0.778378	0.436346	NA
EFHD2-AS1	4.86042	1.57266	1.29905	1.21062	0.22604	NA
EFHD2	58.6679	-1.49681	0.54806	-2.73111	0.00631213	0.338429
ENSG00000235749	15.9026	0.70187	0.969605	0.723872	0.469144	0.983623
OR9H1P	2.37015	3.46968	2.16278	1.60427	0.108655	NA
OR2T33	0.855451	3.58057	3.17752	1.12685	0.259808	NA
ZBTB8A	91.7212	0.306057	0.483218	0.633372	0.526491	0.983623
ZBTB8OS	601.526	-0.227119	0.373909	-0.607419	0.543573	0.983623
NRAS	1423.95	0.327163	0.409274	0.799374	0.424074	0.983271
SIKE1	2063.91	-0.0196864	0.27463	-0.0716834	0.942854	0.998142
ENSG00000243485	0.565376	-0.167116	3.11267	-0.0536889	0.957183	NA
CICP27	0.76369	3.0167	2.35437	1.28132	0.200082	NA
ENSG00000268903	13.9292	-1.40913	1.04397	-1.34979	0.177084	0.927255
ENSG00000269981	1.89935	-1.81738	2.0476	-0.887568	0.374773	NA
ENSG00000241860	6.75801	-1.57967	0.923266	-1.71096	0.0870888	NA
OR13G1	0.738514	-2.7064	4.29554	-0.630049	0.528663	NA
OR1C1	1.67614	-0.0496853	2.4935	-0.0199259	0.984102	NA
LINC01788	0.789504	3.61529	4.11619	0.878308	0.379776	NA
ENSG00000235782	1.47761	5.24797	3.30414	1.5883	0.112218	NA
ENSG00000235079	224.312	0.43358	0.34718	1.24886	0.211715	0.953387
ZRANB2	2332.46	0.278486	0.235684	1.18161	0.237361	0.963946
MIR186	1.00223	-2.85628	2.37618	-1.20205	0.229346	NA
ENSG00000229956	61.9908	0.25028	0.377356	0.663245	0.507174	0.983623
ENSG00000231985	1.16219	-0.668319	3.42704	-0.195014	0.845382	NA
ENSG00000271618	1.17597	-1.67174	2.68382	-0.622896	0.533353	NA
CERS2	492.522	-0.243449	0.202776	-1.20058	0.229914	0.962946
ENSG00000259357	236.363	-0.402095	0.445813	-0.901936	0.367091	0.981929
ANXA9	14.9792	0.478758	0.643538	0.743946	0.456909	0.983623
PRUNE1	445.414	-0.125878	0.412747	-0.304977	0.760384	0.987945
BNIPL	18.4438	-0.241019	0.681246	-0.353792	0.723495	0.985575
C1orf56	321.889	0.138349	0.313551	0.441233	0.659044	0.98375
CDC42SE1	10822.9	0.00319049	0.251615	0.0126801	0.989883	1
MLLT11	49286.6	0.028544	0.274047	0.104157	0.917044	0.997558
IER5	37.8548	-2.2575	0.993342	-2.27263	0.0230485	0.552672
SLC25A44	846.866	0.900334	0.542052	1.66097	0.0967187	0.830661
FH	1199.27	-0.417811	0.19093	-2.18829	0.0286483	0.591315
KMO	70.6913	-1.01791	0.804397	-1.26544	0.205715	0.947511
OPN3	71.285	-0.890324	0.841884	-1.05754	0.290266	0.977527
CHML	754.696	0.320099	0.29808	1.07387	0.282881	0.977336
ENSG00000287513	3.23352	-1.84087	1.56261	-1.17808	0.238766	NA
ATAD3A	104.746	-0.166342	0.380207	-0.437503	0.661746	0.98375
SSU72	1576.7	-0.0553351	0.295041	-0.18755	0.851229	0.993608
ENSG00000215014	26.8366	0.0521143	0.638049	0.0816776	0.934903	0.998142
MIB2	75.7722	-0.464331	0.581065	-0.799104	0.42423	0.983271
BCL9	239.21	-0.147536	0.236266	-0.624449	0.532333	0.983623
RPL6P3	1.94337	0.993411	1.82121	0.545468	0.585432	NA
EXO1	9.91049	1.40644	1.03487	1.35906	0.174128	0.923623
ENSG00000213026	2.00632	-2.19731	1.72522	-1.27364	0.20279	NA
MAP1LC3C	11.6798	-0.673086	0.886917	-0.758905	0.447909	0.983623
WDR64	1.01581	0.283127	2.83095	0.100011	0.920335	NA
ENSG00000288723	1.71187	-1.17478	1.96288	-0.598495	0.54951	NA
MIR3117	4.1268	-0.754961	1.75884	-0.429239	0.667749	NA
DYNLT5	67.5941	-0.668427	0.427166	-1.56479	0.117631	0.870755
DNAI4	87.2212	0.280987	0.314218	0.894241	0.371193	0.981929
ENSG00000231080	2.4807	-2.29665	1.79361	-1.28046	0.200384	NA
SGIP1	1342.44	0.353396	0.201868	1.75063	0.0800104	0.799493
ENSG00000229400	13.0067	-0.22574	0.607428	-0.371632	0.710167	0.985536
ENSG00000225334	1.4179	-0.178431	2.65046	-0.0673208	0.946326	NA
LBR	675.948	-0.208921	0.407944	-0.512132	0.608558	0.98375
ENSG00000282418	1.83449	0.851092	1.7882	0.47595	0.63411	NA
DNAH14	407.311	-0.209666	0.333001	-0.629625	0.52894	0.983623
DCDC2B	7.03916	1.25258	1.02483	1.22223	0.22162	NA
DYRK3	131.348	-0.0303618	0.36885	-0.0823149	0.934396	0.998142
TNFSF18	4.06535	-0.47214	1.31315	-0.359548	0.719185	NA
MAP10	113.585	1.01873	0.381927	2.66733	0.00764557	0.366363
PLPPR4	815.938	0.0865123	0.333114	0.259708	0.795089	0.98921
TRIM67	640.209	0.179587	0.33884	0.530005	0.596108	0.983623
FPGT	179.712	0.143462	0.467684	0.30675	0.759034	0.987945
RPRD2	677.467	-0.155575	0.268552	-0.579309	0.562381	0.983623
ZNF124	166.629	0.00638598	0.302969	0.021078	0.983183	1
FAM72C	2.33453	-1.02303	1.76865	-0.578426	0.562976	NA
LINC01772	21.2854	-0.382408	0.674037	-0.56734	0.570484	0.983623
ENSG00000261135	21.8054	0.377219	0.590944	0.638333	0.523257	0.983623
ENSG00000285853	1.39308	3.60074	3.23614	1.11267	0.265852	NA
LINC01783	2.57954	2.04184	1.49786	1.36317	0.17283	NA
ENSG00000186301	10.2026	0.11915	0.888952	0.134035	0.893375	0.995856
LDLRAD2	19.8447	-2.38304	1.34901	-1.76651	0.077311	0.795342
HSPG2	27.0417	-2.12724	1.06471	-1.99796	0.0457208	0.691859
RPL21P29	1.42718	-2.66848	3.14192	-0.849314	0.395707	NA
LINC01635	4.47918	-2.06993	1.03539	-1.99918	0.045589	NA
LINC00339	70.5056	-0.816042	0.319747	-2.55215	0.010706	0.41763
ENSG00000285752	159.076	-0.453989	0.339559	-1.337	0.181223	0.930689
ENSG00000230068	0.858513	-0.182976	2.52018	-0.0726041	0.942121	NA
WNT4	132.088	-1.18798	0.586903	-2.02415	0.0429548	0.67711
ENSG00000285873	3.73889	-0.345355	1.05194	-0.328304	0.742682	NA
AVPR1B	1.1569	2.34601	3.09718	0.757467	0.44877	NA
FAM72A	3.8566	-0.629101	1.35807	-0.463231	0.643199	NA
SRGAP2	479.481	-0.0140392	0.249469	-0.0562763	0.955122	0.9989
IKBKE	23.7164	0.119435	0.616139	0.193844	0.846298	0.993379
IKBKE-AS1	2.29942	-0.068246	1.55832	-0.0437945	0.965068	NA
ENSG00000261000	0.755215	2.61605	5.01619	0.521521	0.602004	NA
RASSF5	154.451	-0.426528	0.357504	-1.19307	0.232842	0.963149
RPL7AP20	1.88888	-1.35628	1.63787	-0.82808	0.407625	NA
ENSG00000279946	5.55389	-2.43554	1.33062	-1.83038	0.0671929	NA
EIF2D	161.505	-0.160797	0.325444	-0.494086	0.621246	0.98375
ENSG00000236698	32.5371	-0.212338	0.601584	-0.352964	0.724115	0.985575
ENSG00000282740	4.4392	-0.34055	1.35744	-0.250876	0.80191	NA
CROCC	83.1214	-0.28739	0.380983	-0.754338	0.450646	0.983623
LOC112267871	11.7203	-0.732446	0.930868	-0.786841	0.431375	0.98347
VASH2	510.526	0.471688	0.285427	1.65257	0.0984186	0.835527
CYB5RL	41.6753	-0.808537	0.50831	-1.59064	0.111691	0.861949
ATXN7L2	200.483	0.372051	0.427116	0.871078	0.383712	0.981929
CENPL	97.5476	0.442041	0.546563	0.808764	0.418651	0.983271
ZNF496	254.186	-0.0104768	0.311393	-0.033645	0.97316	1
RABGAP1L	2362.98	0.382274	0.345234	1.10729	0.26817	0.976211
CD101	12.1877	0.733525	0.893896	0.820594	0.411878	0.98235
H3-7	3.29969	0.567042	1.26948	0.446672	0.655112	NA
NPL	115.823	0.304634	0.351088	0.867686	0.385566	0.981929
RCC1	92.3959	0.217891	0.482038	0.45202	0.651255	0.98375
TEKT2	28.6404	-0.979425	0.882918	-1.1093	0.267299	0.976211
ADPRS	603.502	0.0557187	0.433161	0.128633	0.897648	0.995856
COL8A2	1.42889	-0.649018	2.35066	-0.276101	0.782471	NA
TRAPPC3	2129.47	0.311112	0.191396	1.62549	0.104058	0.852077
MAP7D1	849.533	0.0878888	0.693459	0.12674	0.899146	0.995856
ZNF362	624.272	-0.187627	0.359511	-0.521894	0.601744	0.98375
ENSG00000225313	11.6985	-1.86236	0.898011	-2.07387	0.038091	0.649406
RN7SKP16	1.3229	-1.13412	2.86877	-0.395332	0.692598	NA
S100A6	465.571	0.204219	0.399407	0.511304	0.609138	0.98375
S100A4	19.8955	-3.94652	1.36506	-2.89111	0.00383888	0.258026
S100A3	1.67307	-4.49015	4.20212	-1.06854	0.285275	NA
S100A2	4.77625	-3.07854	1.75229	-1.75687	0.0789408	NA
S100A16	31.999	-4.51016	4.57372	-0.986103	0.324083	0.981048
S100A13_ENSG00000189171	90.3807	-0.694988	0.570199	-1.21885	0.222901	0.958508
S100A1	1.32069	-1.60677	1.92671	-0.833947	0.404311	NA
ENSG00000272030	13.3406	0.416127	0.939392	0.442975	0.657784	0.98375
SNAPIN	640.719	-0.23436	0.218981	-1.07023	0.284515	0.977336
SH3D21	55.4887	-0.997057	0.501383	-1.98861	0.0467441	0.698254
ENSG00000286379	16.0732	-1.47634	0.876625	-1.68411	0.0921596	0.818303
STK40	283.657	-0.0459775	0.396492	-0.115961	0.907684	0.996743
LSM10	935.727	-0.0889572	0.255472	-0.348207	0.727684	0.985751
OSCP1	173.645	0.186522	0.306382	0.60879	0.542664	0.983623
SNORA63C	1.2205	2.3102	3.28709	0.70281	0.482174	NA
MRPS15	1103.47	-0.202509	0.242992	-0.833399	0.404619	0.981929
EVA1B	3.47835	-3.63776	2.06954	-1.75776	0.0787881	NA
ASCL5	1.78894	-0.800828	2.19374	-0.365052	0.715073	NA
ENSG00000225857	0.642739	-2.1372	3.71146	-0.575838	0.564725	NA
ENSG00000243155	9.05912	-0.365639	1.02152	-0.357937	0.720391	NA
KIAA1614-AS1	3.4185	1.51445	1.33007	1.13863	0.254858	NA
STX6	283.786	-0.157993	0.334198	-0.472751	0.636391	0.98375
LINC01732	1.69239	-0.491277	2.76345	-0.177777	0.858898	NA
MR1	1.55007	0.74457	2.53329	0.293915	0.768823	NA
TMED5	742.371	0.0668762	0.466463	0.143369	0.885999	0.995856
ENSG00000223745	309.552	-0.537095	0.320404	-1.6763	0.0936789	0.821809
ENSG00000229567	2.77215	-2.00606	2.09027	-0.959713	0.3372	NA
CCDC18	173.075	-0.56994	0.443132	-1.28616	0.198386	0.945592
TMEM269	125.148	-0.238967	0.302018	-0.791232	0.428809	0.983271
SVBP	1221.19	-0.106657	0.408931	-0.260819	0.794232	0.98921
GORAB	160.048	0.428056	0.267404	1.60078	0.109425	0.8606
KDM1A	881.676	-0.11085	0.369722	-0.29982	0.764315	0.987945
SPRR3	0.756554	1.40602	2.84691	0.493875	0.621395	NA
SPRR2F	3.52633	2.27579	1.41657	1.60655	0.108153	NA
CADM3	954.864	0.237176	0.235075	1.00894	0.313004	0.981048
ENSG00000225670	462.301	-0.0970676	0.260336	-0.372854	0.709257	0.985536
IFNLR1	16.2056	0.0317564	0.800759	0.0396579	0.968366	1
ELF3	2.19502	-3.44091	1.98005	-1.73779	0.0822478	NA
PTPN7	0.611115	-1.11452	4.47361	-0.249133	0.803258	NA
SIPA1L2	891.518	0.676501	0.364969	1.85359	0.0637981	0.758008
SRSF4	660.465	-0.152234	0.210593	-0.72288	0.469754	0.983623
PEAR1	3.63048	-0.387954	1.69404	-0.229012	0.81886	NA
ARHGEF11	32.0107	-0.391172	0.453112	-0.8633	0.387973	0.981929
ENSG00000237842	3.34024	1.09054	1.56056	0.698814	0.484668	NA
KRT8P45	1.57305	-0.561282	1.68029	-0.33404	0.738349	NA
ETV3L	2.25071	3.42215	2.33134	1.46789	0.142134	NA
ETV3	370.483	0.608031	0.517973	1.17387	0.240449	0.965046
C1orf94	6.21344	-0.089403	1.34163	-0.0666374	0.94687	NA
CSMD2	205.188	0.0231354	0.321591	0.0719405	0.942649	0.998142
PMVK	768.557	-0.21295	0.235742	-0.903317	0.366358	0.981929
ENSG00000270361	1.70165	-1.87451	1.94551	-0.963504	0.335295	NA
PBXIP1	33.4482	-1.83083	0.85179	-2.14939	0.0316036	0.601773
PYGO2	411.229	0.410164	0.313987	1.30631	0.191448	0.943114
ENSG00000271380	63.7585	-0.532908	0.620597	-0.858702	0.390505	0.981929
SHC1	409.867	-0.387694	0.525983	-0.737085	0.461071	0.983623
CKS1B	229.454	-0.233295	0.404609	-0.576593	0.564214	0.983623
FLAD1	944.694	-0.176688	0.33802	-0.522716	0.601172	0.98375
ZBTB7B	6.63927	-2.51685	1.30924	-1.92237	0.0545597	NA
DCST2	8.24125	-1.62772	1.1804	-1.37896	0.167906	NA
DCST1	2.18624	-2.56714	1.925	-1.33358	0.182341	NA
ENSG00000232093	10.178	0.493603	0.867475	0.569012	0.569348	0.983623
ADAM15	110.525	-0.738243	0.469858	-1.5712	0.116136	0.870755
MTMR11	25.9892	-0.786291	0.674964	-1.16494	0.244044	0.965843
OTUD7B	124.803	-0.552955	0.38928	-1.42046	0.155475	0.913697
RPL6P31	1.60572	2.45396	2.49722	0.982678	0.325766	NA
FAM72D	1.40345	-2.02918	1.97382	-1.02805	0.303927	NA
ENSG00000283752	1.88128	1.16312	2.77752	0.418761	0.675391	NA
ENSG00000281571	44.8394	-0.765685	0.35737	-2.14255	0.0321489	0.607326
ENSG00000223612	2.56564	1.227	1.82072	0.673909	0.500369	NA
ANKRD35	85.8818	0.903033	0.403639	2.23723	0.0252715	0.573466
ITGA10	7.5825	0.338015	1.39601	0.242129	0.808681	NA
PEX11B	1079.36	-0.173863	0.293709	-0.591958	0.553879	0.983623
LIX1L-AS1	844.951	-0.254316	0.305908	-0.831348	0.405777	0.981929
LIX1L	345.426	-0.194325	0.428474	-0.453527	0.650169	0.98375
ANKRD34A	167.603	-0.348342	0.367514	-0.947832	0.343215	0.981048
ENSG00000278431	9.40763	-0.184743	1.24601	-0.148267	0.882132	0.995856
POLR3GL	341.999	-0.0499537	0.272075	-0.183603	0.854325	0.993608
TXNIP	364.896	-0.953824	0.561662	-1.69822	0.0894669	0.812782
ENSG00000287190	1.33191	-1.03877	1.90833	-0.544338	0.586209	NA
NBPF10	9.71328	-1.7385	0.983101	-1.76838	0.0769972	0.795342
TEX46	0.67308	0.779938	3.00403	0.259631	0.795148	NA
ENSG00000235105	8.76583	-0.172219	0.793975	-0.216907	0.82828	NA
AGBL4	152.803	0.300601	0.362527	0.829184	0.407	0.981929
ENSG00000287661	9.65562	-0.18293	0.882243	-0.207346	0.83574	0.993157
BEND5	431.761	0.482543	0.223524	2.1588	0.0308656	0.601773
ENSG00000215887	0.741941	-1.33593	3.24302	-0.411939	0.680384	NA
C1orf185	0.579893	0	5.07223	0	1	NA
ROR1	81.0624	-1.8199	0.602566	-3.02025	0.00252564	0.212005
ENSG00000233328	67.812	-0.843208	0.485462	-1.73692	0.0824016	0.803333
RPL4P3	6.87652	-0.0751239	0.770612	-0.097486	0.92234	NA
VAMP4	624.212	0.148569	0.207913	0.714573	0.474873	0.983623
ENSG00000237343	5.70773	-0.726158	0.973346	-0.746044	0.455641	NA
ENSG00000233586	5.36177	-0.563301	1.22128	-0.461237	0.644628	NA
ENSG00000227212	10.5367	-1.42791	1.04687	-1.36399	0.172572	0.923623
CFAP74	4.01412	-1.19403	1.30132	-0.917559	0.35885	NA
ENSG00000274265	162.527	-0.52125	0.274336	-1.90005	0.057427	0.738832
ENSG00000272755	1.47075	-2.60188	2.433	-1.06941	0.284884	NA
NOTCH2NLC	164.351	-0.580921	0.68539	-0.847578	0.396673	0.981929
ENSG00000273062	23.1769	-0.84372	0.627856	-1.34381	0.179009	0.929414
RALGPS2	399.041	0.256287	0.233084	1.09955	0.271529	0.976211
ENSG00000228196	0.856317	2.48202	3.24956	0.763803	0.444985	NA
ANGPTL1	3.64942	2.48812	1.90138	1.30858	0.190676	NA
FHAD1	6.38121	1.64625	1.12577	1.46233	0.14365	NA
EIF4G3	1447.22	-0.2007	0.214677	-0.934892	0.349844	0.981048
ITPKB	16.0769	0.517731	1.04219	0.496773	0.619349	0.98375
S100A11	611.825	-3.11805	1.69491	-1.83965	0.0658194	0.766054
NBPF15	437.18	-0.155876	0.327179	-0.476424	0.633772	0.98375
ENSG00000236140	6.50474	0.0919377	1.47436	0.0623577	0.950278	NA
ENSG00000234367	3.41012	-0.860405	1.60822	-0.535004	0.592647	NA
LOC101928728	3.96226	-0.555522	1.10762	-0.501543	0.615989	NA
PIGV	133.175	-0.196953	0.460243	-0.427933	0.6687	0.98375
ZDHHC18	167.932	-0.323604	0.403037	-0.802914	0.422025	0.983271
SFN	1.42649	1.06726	2.56265	0.41647	0.677066	NA
GPN2	138.352	-0.0296635	0.215612	-0.137578	0.890574	0.995856
ENSG00000226698	5.40723	-0.0186234	1.30532	-0.0142673	0.988617	NA
GPATCH3	119.296	0.366264	0.464421	0.788646	0.430319	0.98347
NUDC	2527.03	0.0580423	0.310004	0.187231	0.851479	0.993608
ENSG00000172746	0.870353	-2.52699	2.349	-1.07577	0.282031	NA
OSTCP2	2.76736	-0.695861	1.48088	-0.469896	0.638429	NA
TRNP1	231.81	-0.478519	0.838658	-0.570577	0.568287	0.983623
TENT5B	1.39147	-0.885485	5.05602	-0.175135	0.860974	NA
CATSPER4	0.95494	2.48031	3.31969	0.747151	0.454973	NA
ENSG00000278572	3.65701	0.573991	1.30076	0.441272	0.659016	NA
CEP85	170.69	-0.0217391	0.47544	-0.0457242	0.96353	0.999398
MRPS6P1	2.46499	-2.24111	2.0378	-1.09977	0.271434	NA
LIN28A	8.33688	-0.230836	1.07374	-0.214984	0.82978	NA
ENSG00000225891	1.94047	-2.56937	2.00709	-1.28014	0.200495	NA
UBXN11	1296.22	-0.814517	0.371253	-2.19397	0.0282377	0.590816
PPP1R15B	420.034	0.0641916	0.284347	0.225751	0.821395	0.992952
GLIS1	7.99155	-2.42878	1.46327	-1.65983	0.0969479	NA
NDC1	220.24	0.607144	0.439506	1.38142	0.167149	0.918543
ENSG00000230015	1.20947	0	4.32122	0	1	NA
RGS7	366.281	0.265713	0.232194	1.14436	0.252476	0.970748
ENSG00000254539	2.92064	-0.725639	1.67518	-0.433169	0.664892	NA
ENSG00000274019	3.18369	-0.613696	1.55388	-0.394945	0.692884	NA
ENSG00000229106	0.562902	-2.11402	2.92792	-0.722023	0.47028	NA
PNRC2	615.274	0.238531	0.241365	0.988261	0.323025	0.981048
SRSF10	1430.09	0.0976104	0.209751	0.465364	0.641671	0.98375
GRHL3	0.944504	-0.550283	2.23535	-0.246173	0.805549	NA
METTL13	213.299	0.240806	0.385232	0.625094	0.531909	0.983623
DNM3	2665.71	0.406408	0.290249	1.4002	0.161452	0.914086
DNM3-IT1	4.03259	-0.649243	1.33143	-0.487628	0.625813	NA
ENSG00000230630	26.4003	-0.931951	0.90739	-1.02707	0.304389	0.981048
MIR3120	1.05838	-1.42462	3.23548	-0.440311	0.659712	NA
ENSG00000287336	25.6102	-1.53121	0.734447	-2.08484	0.0370836	0.645345
RNU6-157P	1.47438	3.41763	3.64352	0.938002	0.348243	NA
PIGC	893.742	0.0197087	0.281574	0.0699947	0.944198	0.998142
ENSG00000272195	81.4958	0.0305932	0.325368	0.0940264	0.925088	0.998142
ENSG00000223353	30.9602	0.0402052	0.973875	0.0412837	0.96707	1
RNU1-132P	0.791739	0.151498	3.05047	0.0496638	0.96039	NA
KIF26B-AS1	0.737976	1.8656	3.33409	0.559552	0.575785	NA
ENSG00000232793	0.771696	-0.613963	2.85736	-0.214871	0.829868	NA
EFCAB2	638.304	-0.0894236	0.262612	-0.340516	0.733468	0.985751
ABCA4	4.99684	-1.54775	1.08114	-1.43158	0.152263	NA
MDM4	535.291	-0.225478	0.249502	-0.903714	0.366147	0.981929
ARID1A	1031.88	0.207636	0.227672	0.911995	0.361771	0.981929
WDR47	2735.65	0.289338	0.470868	0.614479	0.538899	0.983623
PYCR2	327.236	0.190003	0.26782	0.709442	0.47805	0.983623
NRDC	1834.48	0.259686	0.41863	0.620324	0.535044	0.983623
FAF1	493.297	0.394903	0.351187	1.12448	0.260809	0.975656
PRRC2C	1574.43	-0.15751	0.235554	-0.668679	0.5037	0.983623
IGSF9	50.9753	1.09561	0.509549	2.15016	0.0315426	0.601773
TARS2	544.96	0.43981	0.603992	0.728172	0.466509	0.983623
TDRKH	572.373	0.434037	0.545433	0.795765	0.426168	0.983271
NBPF11	93.6952	-0.0196037	0.426626	-0.0459504	0.96335	0.999398
NOTCH2	47.0381	-2.5281	1.55329	-1.62758	0.103614	0.851379
PATJ	169.289	-0.724867	0.322098	-2.25046	0.0244201	0.564859
NPPA	2.57445	-0.769197	1.59304	-0.482847	0.629204	NA
KISS1	2.00973	2.33803	1.86712	1.25221	0.210493	NA
MAST2	676.214	0.134758	0.357371	0.377082	0.706112	0.985536
PRKAA2	452.817	0.0353514	0.272271	0.129839	0.896694	0.995856
SEMA4A	111.655	-0.29235	0.559239	-0.522763	0.601139	0.98375
CCNL2	1281.15	-0.0296304	0.410195	-0.0722349	0.942415	0.998142
KDF1	0.724804	3.36751	4.28158	0.786512	0.431568	NA
VTCN1	8.81841	1.45365	1.35303	1.07437	0.282657	NA
ZNF644	1489.71	0.267293	0.232693	1.14869	0.250683	0.969242
CYP4A22	39.7768	0.231066	0.51705	0.446893	0.654953	0.98375
KLHL17	76.3289	-0.00429008	0.611797	-0.00701226	0.994405	1
TRIM46	239.239	-0.262972	0.386508	-0.680379	0.496265	0.983623
MEF2D	185.415	-0.510684	0.404306	-1.26311	0.206549	0.947511
MUC1	5.87374	-2.58191	1.72776	-1.49436	0.135081	NA
OPRD1	13.6334	0.118999	0.769173	0.154711	0.877049	0.995471
ENSG00000234383	1.82824	0.33055	1.52306	0.21703	0.828185	NA
RPS7P4	2.30257	-0.976299	1.53012	-0.638052	0.52344	NA
ENSG00000238081	1.59001	0.955609	1.68025	0.56873	0.56954	NA
GBP5	1.31024	4.20047	3.76977	1.11425	0.265171	NA
DIRAS3	55.7064	0.679	0.493296	1.37645	0.168681	0.920865
ELOA	493.093	0.162556	0.259043	0.627524	0.530316	0.983623
HMGCL	558.959	0.0191283	0.311051	0.0614956	0.950964	0.998438
FUCA1	880.81	0.643876	0.343287	1.87562	0.0607071	0.754811
HCRTR1	26.4649	0.334909	0.536349	0.624423	0.53235	0.983623
COL16A1	39.1219	-1.86649	0.803241	-2.3237	0.0201414	0.53428
MYOCOS	5.8124	2.8788	1.36775	2.10477	0.035311	NA
ALDH9A1	333.222	0.275235	0.221301	1.24371	0.213605	0.955299
H2BC18	2.81873	-3.26953	1.56833	-2.08472	0.0370949	NA
H4C15	2.22753	1.19777	1.3739	0.871802	0.383316	NA
DCAF6	1236.69	0.282225	0.298956	0.944036	0.345151	0.981048
H2BC21	828.471	0.304435	0.385357	0.790008	0.429523	0.983271
H4C14	2.70665	-0.752421	1.35451	-0.555491	0.578559	NA
TRMT13	189.174	-0.247755	0.252994	-0.979293	0.327435	0.981048
SEC16B	1.55432	-2.55545	2.13084	-1.19927	0.230423	NA
SPATA21	124.802	0.305684	0.637635	0.479404	0.631652	0.98375
ENSG00000227960	0.550841	-0.85573	3.89793	-0.219534	0.826234	NA
LOC101927434	0.819838	-1.59753	4.05507	-0.393958	0.693612	NA
ENSG00000236676	1.66277	3.19293	2.70793	1.1791	0.238357	NA
ADGRL2	637.792	0.106639	0.204931	0.520364	0.60281	0.98375
CLCNKB	6.87922	1.10154	0.938581	1.17362	0.240546	NA
VWA5B1	7.80772	-0.0547369	1.13906	-0.0480547	0.961673	NA
KCNQ4	14.3285	-0.730769	0.576233	-1.26818	0.204732	0.947511
CITED4	9.81881	-0.0633175	1.21317	-0.052192	0.958376	0.999077
SLFNL1-AS1	46.5855	-0.0210228	0.561281	-0.0374551	0.970122	1
SLFNL1	2.77761	-0.759565	2.17539	-0.349163	0.726967	NA
PKP1	4.47992	0.561337	1.39619	0.402048	0.687649	NA
PHLDA3	212.182	-0.685466	0.638782	-1.07308	0.283234	0.977336
CSRP1	1040.28	0.335807	0.43241	0.776595	0.437398	0.983623
CSRP1-AS1	24.1943	-0.0481335	0.590528	-0.0815093	0.935037	0.998142
ENSG00000236390	2.73874	-1.81608	1.99644	-0.909662	0.363001	NA
IPO9-AS1	179.118	0.514465	0.672743	0.764726	0.444435	0.983623
ENSG00000235121	9.04388	0.303934	1.04742	0.290175	0.771682	NA
IPO9	2076.29	0.327769	0.406193	0.806929	0.419707	0.983271
SHISA4	931.736	-0.324457	0.229859	-1.41155	0.158083	0.913697
NAV1	2554.62	-0.284465	0.261223	-1.08897	0.276165	0.977263
NUDT17	166.779	-0.245162	0.233806	-1.04857	0.294376	0.979088
PIAS3	514.419	-0.0786695	0.363995	-0.216128	0.828888	0.993157
ENSG00000289565	3.24852	-0.625562	1.35212	-0.462651	0.643614	NA
RBM8A	2049.55	0.144328	0.240693	0.599634	0.54875	0.983623
CAPZA1	6491.72	-0.294716	0.274433	-1.07391	0.282863	0.977336
MRPL53P1	2.69748	-4.35974	1.82722	-2.38599	0.017033	NA
ENSG00000225075	1.66933	-0.310896	1.65104	-0.188303	0.850639	NA
RHOC	893.172	-0.813111	0.425327	-1.91173	0.055911	0.732379
ENSG00000261595	0.916371	1.16311	3.07292	0.378504	0.705056	NA
TAFA3	0.846048	-2.11613	2.73716	-0.773114	0.439455	NA
MOV10	38.8758	-0.296323	0.435227	-0.680846	0.495969	0.983623
ENSG00000287979	5.27622	0.398163	1.01896	0.390755	0.695978	NA
TAF12	571.116	-0.0169401	0.199119	-0.0850752	0.932202	0.998142
ENSG00000274423	5.20983	0.0975574	1.08819	0.0896508	0.928565	NA
FOXO6-AS1	0.642911	-0.906853	3.68849	-0.24586	0.80579	NA
TAF13	918.672	-0.290262	0.328555	-0.883449	0.376994	0.981929
EPRS1	3584.64	0.364227	0.382086	0.953261	0.340458	0.981048
BPNT1	195.793	0.87446	0.265425	3.29457	0.000985726	0.133476
IARS2	732.989	0.398367	0.341103	1.16788	0.242856	0.965046
RPS15AP12	3.60357	-0.685222	1.30626	-0.524567	0.599884	NA
RAB3GAP2	1465.17	0.515747	0.232453	2.21872	0.0265061	0.5826
ENSG00000218283	662.798	0.00391102	0.324843	0.0120397	0.990394	1
ENSG00000213033	1.04544	-0.910426	2.36802	-0.384467	0.700633	NA
CDC42BPA	1081.89	-0.0503456	0.190277	-0.26459	0.791325	0.98921
HSD17B7	764.704	-0.154322	0.192943	-0.799832	0.423808	0.983271
MACF1	1481.9	-0.106189	0.194014	-0.547329	0.584153	0.983623
PIK3R3	1022.64	0.159441	0.529651	0.301029	0.763392	0.987945
ENSG00000226957	1.52572	-2.95675	1.98511	-1.48947	0.136364	NA
LOC101929626	1.4445	0.465249	1.99928	0.232709	0.815988	NA
TSPAN1	98.6226	2.36622	0.500959	4.72337	2.31965e-06	0.00138812
LURAP1	23.2465	-0.324962	0.773004	-0.420388	0.674202	0.98375
RAD54L	27.2476	1.42333	0.604672	2.35389	0.0185779	0.520395
POMGNT1	467.363	-0.207954	0.238309	-0.872622	0.382869	0.981929
BLZF1	525.742	0.920369	0.359823	2.55784	0.0105326	0.415722
CCDC181	294.185	0.57679	0.251681	2.29175	0.0219203	0.546141
SLC19A2	272.371	0.335291	0.500161	0.670366	0.502625	0.983623
ENSG00000213062	217.081	0.508563	0.588218	0.864583	0.387268	0.981929
F5	7.60206	-0.625424	0.852414	-0.733709	0.463126	NA
PALMD	22.2064	-1.4643	1.12495	-1.30166	0.193033	0.943114
STUM	63.0309	-0.442928	0.690459	-0.641498	0.521199	0.983623
GON4L	392.256	-0.272353	0.212806	-1.27982	0.200608	0.947198
ENSG00000281741	63.674	-0.402842	0.355833	-1.13211	0.257587	0.973267
ENSG00000226067	162.733	-0.209326	0.226737	-0.923208	0.355899	0.981929
PPIAL4A	1.49979	-1.50554	2.04639	-0.735705	0.46191	NA
PPCS	1852.23	0.04959	0.20723	0.2393	0.810873	0.991714
RPS3AP11	0.90141	-1.82559	3.70126	-0.493234	0.621847	NA
ENSG00000236876	5.32976	-0.390255	1.24142	-0.314361	0.753247	NA
ENSG00000236180	0.846728	1.16312	2.85354	0.407605	0.683564	NA
PPIAL4G	0.866114	0.0204373	2.43218	0.00840289	0.993296	NA
CSDE1	9290.16	0.298337	0.335479	0.889287	0.373849	0.981929
GPR61	125.707	0.388974	0.467249	0.832476	0.40514	0.981929
KLHL21	94.8064	-0.105481	0.331174	-0.318505	0.750102	0.987145
PHF13	201.897	0.302692	0.266025	1.13784	0.255189	0.97147
KLHL12	812.394	0.156224	0.352227	0.443532	0.657381	0.98375
ADIPOR1	1879.01	0.325332	0.417133	0.779924	0.435436	0.983623
CYB5R1	1023.21	-0.246197	0.264028	-0.932466	0.351096	0.981048
TMEM183A	2091.98	-0.147569	0.333446	-0.442558	0.658085	0.98375
MYOG	1.30071	1.0964	2.73119	0.401438	0.688098	NA
ENSG00000234775	2.7463	0.542456	1.45272	0.373406	0.708846	NA
CHI3L1	10.7472	-6.33666	3.5791	-1.77046	0.0766498	0.795342
ENSG00000272084	5.63474	-1.74023	1.00598	-1.72987	0.0836528	NA
UBR4	1139.81	-0.117644	0.261765	-0.449427	0.653124	0.98375
AKR7L	8.47866	-1.55395	0.859221	-1.80856	0.0705192	NA
MRTO4	363.384	0.117627	0.223375	0.526591	0.598477	0.983623
ENSG00000286064	3.81395	-0.785279	1.13142	-0.694067	0.48764	NA
AKR7A3	3.29051	0.105773	1.34018	0.0789243	0.937093	NA
ENSG00000270728	20.3648	0.457483	0.593704	0.770557	0.440969	0.983623
AKR7A2	189.583	0.562641	0.290211	1.93873	0.0525342	0.716589
RNU6-1099P	0.907907	-1.80176	3.35224	-0.53748	0.590936	NA
SLC66A1	142.325	0.148185	0.339052	0.437058	0.662069	0.98375
ENSG00000235449	33.8651	-1.34679	0.685198	-1.96555	0.0493509	0.706411
ENSG00000226148	1.41771	-1.77938	2.40573	-0.739644	0.459516	NA
RABIF	1033.09	0.0613398	0.194629	0.315163	0.752638	0.987945
CHIT1	0.504438	-1.60058	4.32077	-0.37044	0.711055	NA
NPM1P40	0.818861	1.85091	3.94153	0.469591	0.638647	NA
PPFIA4	262.587	0.0171281	0.445283	0.0384657	0.969316	1
SETDB1	203.992	0.194012	0.306273	0.63346	0.526433	0.983623
DNAJC11	631.867	0.503481	0.535491	0.940223	0.347103	0.981048
PRDM2	611.505	0.554377	0.195684	2.83303	0.00461097	0.284851
RHCE	32.3257	-0.389492	0.543995	-0.715985	0.474001	0.983623
EMC1	596.437	0.352968	0.50072	0.70492	0.48086	0.983623
DPH5	523.719	0.00342174	0.239012	0.0143162	0.988578	1
C1orf50	52.5505	0.601655	0.613548	0.980616	0.326782	0.981048
EDEM3	1309.44	0.423782	0.360033	1.17707	0.239169	0.963946
RPS3AP8	0.791173	-0.117213	4.18637	-0.0279987	0.977663	NA
ENSG00000286372	3.32254	0.537059	1.55664	0.345011	0.730086	NA
ARPC5	10790.9	0.038944	0.314507	0.123826	0.901453	0.996294
APOBEC4	1.02173	1.09221	3.6987	0.295295	0.767768	NA
SMG7	814.038	0.473359	0.497103	0.952235	0.340978	0.981048
AKNAD1	2.02282	-2.83323	1.54293	-1.83626	0.0663185	NA
CLCC1	701.738	0.192935	0.405165	0.476188	0.633941	0.98375
ENSG00000287831	0.594011	-3.08915	3.52678	-0.87591	0.381079	NA
PRKCZ	830.526	0.183201	0.528509	0.346637	0.728864	0.985751
IPP	257.65	0.626451	0.407658	1.53671	0.124365	0.879564
PDE4B	683.371	0.457325	0.415351	1.10106	0.270872	0.976211
TMOD4	5.85141	-0.261687	1.29372	-0.202274	0.839702	NA
SMAP2	959.813	0.100589	0.191016	0.526598	0.598473	0.983623
HP1BP3	2041.65	0.430408	0.316401	1.36032	0.173728	0.923623
EXO5	190.32	0.337327	0.545054	0.618887	0.535991	0.983623
PIK3C2B	251.24	-0.066853	0.27993	-0.238821	0.811245	0.991714
VPS72	1510.84	0.0786336	0.299738	0.262341	0.793058	0.98921
SEMA6C	67.5284	0.0425439	0.723372	0.0588133	0.953101	0.9989
OVGP1	26.9238	-0.813115	0.594629	-1.36743	0.17149	0.923478
ENSG00000260948	30.5813	-0.468976	0.731975	-0.6407	0.521718	0.983623
UBE2FP3	7.24014	0.753295	1.06114	0.709894	0.47777	NA
ENSG00000243960	2.35746	0.927318	1.88233	0.492644	0.622264	NA
WDR77	489.333	0.743055	0.310894	2.39006	0.0168456	0.50161
ATP5PB	4350.83	0.0019421	0.227195	0.00854819	0.99318	1
C1orf162	19.3371	0.264091	0.861458	0.306563	0.759176	0.987945
RAP1A	487.887	0.321825	0.321192	1.00197	0.316358	0.981048
FOXO6	8.72839	-0.339691	1.1919	-0.284999	0.775645	NA
ENSG00000289466	0.95316	-1.67704	2.50412	-0.669714	0.50304	NA
ATP1B1	22004.8	-0.466729	0.35682	-1.30802	0.190865	0.942798
ENSG00000284846	5.69665	-2.99311	1.64056	-1.82444	0.068086	NA
SELENOF	1982.51	-0.57352	0.373277	-1.53644	0.12443	0.879596
HS2ST1	357.499	-0.439515	0.347308	-1.26549	0.205696	0.947511
ENSG00000267734	0.986484	-2.01515	2.37238	-0.849419	0.395648	NA
LOC100421465	2.60415	-2.33597	1.59639	-1.46328	0.14339	NA
LINC01140	56.5165	-0.0874173	0.787598	-0.110992	0.911622	0.997489
HOOK1	239.48	-0.15805	0.33692	-0.469103	0.638996	0.98375
CYP2J2	0.635544	2.48991	2.97881	0.835874	0.403226	NA
H2AC25	176.091	0.22719	0.360365	0.630445	0.528404	0.983623
H2BC26	69.5497	0.642908	0.498462	1.28978	0.197127	0.945592
RNF187	1292.02	-0.205133	0.613909	-0.334143	0.738272	0.985751
AGTRAP	37.2784	-1.5422	0.823967	-1.87167	0.0612517	0.756009
MTHFR	303.541	-0.028458	0.358475	-0.0793862	0.936725	0.998142
C1orf167	68.3705	-0.118829	0.481578	-0.24675	0.805102	0.990323
FAM177B	4.3253	0.233488	1.0783	0.216533	0.828572	NA
SLC44A5	327.501	0.304396	0.393152	0.774245	0.438786	0.983623
FAM229A	47.0599	0.124309	0.556532	0.223364	0.823252	0.992952
THAP3	580.292	0.407853	0.33389	1.22152	0.22189	0.958508
PPM1J	170.698	-0.616296	0.623259	-0.988828	0.322747	0.981048
TCHH	5.38717	-1.09766	0.937759	-1.17051	0.241795	NA
PMF1	123.585	-0.295339	0.263827	-1.11944	0.26295	0.976211
NFYC	581.675	0.165099	0.430901	0.383149	0.701609	0.985536
SPOCD1	18.469	-2.50998	2.04171	-1.22935	0.21894	0.956829
MOB3C	47.5015	0.65459	0.562598	1.16351	0.244622	0.965843
SRSF11	2161.7	0.0931676	0.330409	0.281976	0.777962	0.98921
RBM15-AS1	2.17464	-0.956663	1.95751	-0.488714	0.625044	NA
ENSG00000242396	149.505	2.06053	1.96301	1.04968	0.293865	0.978547
RAB4A-AS1	298.547	0.124838	0.366007	0.341079	0.733044	0.985751
LINC01765	1.7815	-0.30828	1.97491	-0.156098	0.875956	NA
LINC01036	8.69532	-0.433882	1.20358	-0.360493	0.718478	NA
LNCTAM34A	1.22028	-3.4851	3.59337	-0.969869	0.332112	NA
ENSG00000232721	17.3742	-0.916004	0.627677	-1.45936	0.144467	0.907809
LNCATV	0.679083	0.320711	3.5562	0.0901836	0.928141	NA
ENSG00000286863	23.2381	-0.499357	0.51566	-0.968384	0.332853	0.981048
ENSG00000287033	0.798451	1.35887	4.21119	0.322681	0.746937	NA
RC3H1-DT	1.0003	3.35133	3.50048	0.95739	0.33837	NA
LINC02606	2.23542	-2.54923	1.7361	-1.46837	0.142004	NA
LINC00862	14.4266	-4.13539	3.36157	-1.2302	0.218623	0.956829
ENSG00000288810	0.658605	-1.58053	3.82359	-0.413363	0.679341	NA
ENSG00000289426	11.7821	0.076609	3.324	0.0230472	0.981613	1
ENSG00000289291	336.597	0.141993	0.359345	0.395143	0.692737	0.985057
LINC01356	96.971	0.0494623	0.319744	0.154693	0.877063	0.995471
ENSG00000289394	5.52713	0.690308	1.02935	0.670623	0.502461	NA
LOC107984948	41.1651	-0.139274	0.518365	-0.26868	0.788176	0.98921
ENSG00000289612	275.329	-0.0400264	0.48144	-0.0831389	0.933741	0.998142
RWDD3-DT	6.54378	0.223764	1.03964	0.215233	0.829586	NA
SNHG12	93.9894	-0.406865	0.52385	-0.776682	0.437346	0.983623
ENSG00000289407	6.38825	-0.72102	1.10284	-0.653787	0.513249	NA
ENSG00000236200	118.276	-0.0162945	0.361347	-0.0450938	0.964033	0.999428
ENSG00000289212	14.9243	0.468009	0.7779	0.601632	0.547419	0.983623
ENSG00000289419	69.4914	-0.947468	0.498981	-1.89881	0.05759	0.738832
ENSG00000289554	6.03619	0.333754	0.795685	0.419455	0.674884	NA
ENSG00000289192	160.472	0.610061	0.414868	1.4705	0.141427	0.904005
ENSG00000289581	7.589	-1.77012	1.01515	-1.74371	0.0812099	NA
ENSG00000289380	10.8718	0.558779	0.893286	0.625532	0.531622	0.983623
ENSG00000235371	0.572485	-2.11467	2.86487	-0.738136	0.460432	NA
GPR137B	34.1011	-0.455673	0.795394	-0.57289	0.566719	0.983623
ERO1B	166.574	-0.190685	0.461148	-0.413501	0.67924	0.98375
MTARC2	34.5127	-1.5406	0.585333	-2.632	0.00848827	0.385486
MTARC1	107.594	0.252103	0.479665	0.525581	0.599179	0.983629
ATPAF1	428.054	0.119932	0.396863	0.3022	0.7625	0.987945
SCMH1	492.478	0.299455	0.499617	0.599369	0.548927	0.983623
SRGAP2B	161.702	0.0667425	0.372929	0.178968	0.857963	0.994497
RGS16	960.534	-0.00527493	0.326634	-0.0161493	0.987115	1
LINC01686	3.83416	-0.367342	1.55419	-0.236355	0.813157	NA
RGS8	114.159	-0.0418409	0.398874	-0.104898	0.916457	0.997558
ENSG00000272574	0.802743	-2.40644	3.17474	-0.757995	0.448454	NA
SARS1	5657.86	0.239758	0.424237	0.565152	0.57197	0.983623
CELSR2	565.229	-0.24954	0.373418	-0.66826	0.503967	0.983623
PSRC1	50.1225	-0.473259	0.397239	-1.19137	0.233508	0.963149
MYBPHL	1.89754	-2.13511	1.87765	-1.13712	0.255488	NA
SORT1	1191.33	0.133776	0.232983	0.574188	0.56584	0.983623
PSMA5	2202.42	0.35894	0.314069	1.14287	0.253093	0.971012
RN7SKP160	0.587843	-1.8426	3.36393	-0.547751	0.583863	NA
ZBTB37	488.049	0.196238	0.36021	0.544788	0.585899	0.983623
ENSG00000225952	0.512072	-3.33862	5.44543	-0.613105	0.539807	NA
MIR4253	0.588427	2.41611	3.09001	0.781911	0.434267	NA
UAP1	394.743	-0.616965	0.452092	-1.36469	0.172351	0.923478
IFI16	33.9994	-0.785335	1.04935	-0.748405	0.454216	0.983623
AIM2	62.742	0.872233	0.560012	1.55753	0.119346	0.873619
BTBD19	6.82523	-1.3341	1.45597	-0.916298	0.359511	NA
AK2	896.213	0.200295	0.297877	0.672409	0.501323	0.983623
ENSG00000236341	10.2981	-0.62925	0.801614	-0.784979	0.432466	0.983623
C1QA	1.38519	0.890151	2.24229	0.396984	0.69138	NA
CD46	640.33	-0.445887	0.307494	-1.45007	0.14704	0.91082
YOD1	223.896	0.347392	0.248693	1.39687	0.162452	0.914613
C4BPA	2.34815	-1.61426	1.59076	-1.01478	0.310212	NA
ENSG00000275392	7.61239	0.0480688	0.768143	0.062578	0.950103	NA
G0S2	52.7018	0.489631	0.564587	0.867237	0.385812	0.981929
TRAF3IP3	22.1868	-0.746631	0.836497	-0.892569	0.372088	0.981929
C1orf74	26.7353	0.0204871	0.809705	0.025302	0.979814	1
IRF6	4.27141	-0.223406	1.09492	-0.204038	0.838323	NA
UTP25	184.509	0.833402	0.376181	2.21543	0.0267306	0.583429
RIMKLA	643.191	0.018301	0.273233	0.0669794	0.946598	0.998438
ZMYND12	66.9992	-0.365503	0.391491	-0.93362	0.3505	0.981048
YARS1	3368.87	0.317059	0.464965	0.681898	0.495304	0.983623
DCAF8	479.541	0.371955	0.396577	0.937915	0.348288	0.981048
ENSG00000258465	1.26573	2.10569	2.40206	0.876618	0.380694	NA
RPSAP18	6.93074	-0.379347	1.044	-0.363361	0.716335	NA
PEX19	661.983	0.0452274	0.285561	0.158381	0.874157	0.995172
ENSG00000235082	34.4919	-0.804195	0.410376	-1.95965	0.0500365	0.706492
ENSG00000202078	0.877193	-0.888058	3.24402	-0.273752	0.784275	NA
NHLH1	30.8767	-1.0153	1.05025	-0.96672	0.333684	0.981048
SLAMF6	0.844012	-3.10817	5.42665	-0.57276	0.566807	NA
COPA	2231.08	0.738662	0.437428	1.68865	0.0912865	0.816911
CAMSAP2	1843.44	0.101579	0.177881	0.571051	0.567965	0.983623
INAVA	0.782468	-1.58748	4.41473	-0.359587	0.719156	NA
ENSG00000285210	3.42233	-4.78535	1.70763	-2.80234	0.00507337	NA
CLCA2	2.21442	0.393036	1.38082	0.28464	0.77592	NA
ENSG00000289114	2.35409	-0.465207	1.64313	-0.283123	0.777082	NA
ENSG00000227242	2.29937	1.02351	1.8257	0.560612	0.575062	NA
ENSG00000225603	0.596764	0.353971	3.75623	0.0942359	0.924922	NA
ENSG00000230832	16.3709	-0.869744	0.669785	-1.29854	0.194101	0.943349
RNVU1-8	0.634766	0	3.8163	0	1	NA
PRKAB2	923.334	0.0802577	0.23719	0.338369	0.735085	0.985751
ENSG00000275140	2.25562	1.65709	1.51091	1.09675	0.272751	NA
ENSG00000222788	2.132	-4.2653	1.89426	-2.2517	0.0243414	NA
ENSG00000254913	2.9118	1.33845	1.40885	0.950033	0.342096	NA
RNVU1-24	0.812406	1.16312	3.14917	0.36934	0.711874	NA
ENSG00000237938	35.0561	-0.127611	0.556994	-0.229107	0.818786	0.992908
SLC25A34	14.8125	-0.720817	0.65437	-1.10154	0.27066	0.976211
SLC25A34-AS1	1.40592	-2.38162	2.16103	-1.10207	0.270429	NA
FBLIM1	319.093	-0.772485	0.360651	-2.14192	0.0322	0.607673
ENSG00000224321	4.19957	-0.073937	1.37914	-0.053611	0.957245	NA
RPS16P1	5.35704	-0.426284	1.0213	-0.417393	0.676391	NA
SPEN-AS1	86.2616	-0.313559	0.552188	-0.567849	0.570138	0.983623
ENSG00000236216	0.676001	0.772379	3.00125	0.257353	0.796906	NA
ENSG00000227001	3.74835	-0.111817	1.36971	-0.0816354	0.934937	NA
ENSG00000186543	0.536247	2.78839	4.48736	0.621388	0.534344	NA
NBPF3	131.38	1.21899	0.775919	1.57103	0.116176	0.870755
ENSG00000176378	2.51713	-0.718055	1.60489	-0.447417	0.654574	NA
RAP1GAP	444.934	-1.25804	0.33911	-3.70982	0.000207403	0.0499679
USP48	1135.25	0.397432	0.299492	1.32702	0.184502	0.934568
CCDC30	312.115	-0.0132549	0.270958	-0.0489188	0.960984	0.999398
MATN1	20.768	0.301973	0.616881	0.489516	0.624477	0.98375
ENSG00000287510	56.8954	0.833735	0.50705	1.64428	0.100117	0.841921
SFPQ	1120.58	0.0927068	0.545872	0.169832	0.865142	0.994638
NT5C1A	45.5367	0.376196	0.584682	0.643421	0.519951	0.983623
PPIE	726.888	-0.280024	0.260965	-1.07303	0.283257	0.977336
BMP8B	29.0241	-0.444539	0.434953	-1.02204	0.306763	0.981048
OXCT2	0.681763	1.03704	4.80671	0.215748	0.829184	NA
TRIT1	257.113	-0.440757	0.431373	-1.02175	0.306898	0.981048
MYCL-AS1	11.4131	-2.48292	1.13597	-2.18572	0.028836	0.591744
MFSD2A	65.4578	0.679872	0.469562	1.44789	0.147649	0.91082
ENSG00000228477	2.16054	0.389912	2.20843	0.176556	0.859857	NA
DNAI3	13.1889	0.44599	0.934419	0.477292	0.633155	0.98375
MCOLN3	0.876893	-1.70563	3.21549	-0.530441	0.595806	NA
ENSG00000280099	6.54313	-2.99053	1.04604	-2.85889	0.0042512	NA
SYDE2	14.8476	-1.08937	0.910752	-1.19612	0.23165	0.962946
PLPPR5	308.779	-0.0418275	0.382732	-0.109287	0.912975	0.997558
PLPPR5-AS1	24.6805	0.0737988	0.467961	0.157703	0.874691	0.995172
ENSG00000227034	2.40267	-1.3966	1.52131	-0.918025	0.358606	NA
ATP8B2	70.7677	-0.209212	0.456339	-0.458458	0.646623	0.98375
RUSC1	1542.05	0.150065	0.396906	0.378088	0.705365	0.985536
ARHGEF2	109.632	-0.875257	0.386054	-2.26719	0.0233787	0.555872
VANGL2	362.434	0.815223	0.670224	1.21634	0.223854	0.958792
ENSG00000289121	6.51628	-0.201359	0.918144	-0.219311	0.826408	NA
USP21	301.153	0.257637	0.434814	0.592522	0.553501	0.983623
ENSG00000285636	0.692475	-2.05995	2.88459	-0.714124	0.475151	NA
C1orf226	10.3227	-0.832817	1.46975	-0.566639	0.570959	0.983623
SH2D1B	5.05425	-1.16959	1.53629	-0.761307	0.446474	NA
UHMK1	1049.42	-0.154048	0.293396	-0.525053	0.599547	0.983629
DDR2	76.7896	-2.073	1.31863	-1.57209	0.11593	0.870755
ENSG00000276563	0.932786	0.385616	2.70882	0.142356	0.886799	NA
RASAL2-AS1	21.1172	0.472815	0.643062	0.735255	0.462184	0.983623
RASAL2	954.434	0.0606374	0.28494	0.212807	0.831477	0.993157
ENSG00000213058	1.1467	-1.58983	2.78877	-0.570085	0.56862	NA
C1orf220	13.5529	0.103867	0.738062	0.14073	0.888083	0.995856
SLC30A10	867.89	0.00622515	0.265251	0.0234689	0.981276	1
ENAH	6383.42	-0.157931	0.309567	-0.510169	0.609933	0.98375
ENSG00000289602	12.0025	-1.54883	0.856566	-1.80818	0.070578	0.778435
UQCRHL	167.696	-0.550188	0.553041	-0.994841	0.319814	0.981048
ENSG00000287601	0.965977	-2.74731	3.25343	-0.844436	0.398426	NA
COX20	3260.45	-0.116065	0.312327	-0.371614	0.71018	0.985536
IL12RB2	3.19904	-0.580627	2.06378	-0.281341	0.778449	NA
ALPL	4.96419	1.95027	1.85848	1.04939	0.293998	NA
DYRK3-AS1	8.11849	0.483038	1.13683	0.424901	0.670909	NA
CFH	3.09959	-4.32042	1.91602	-2.2549	0.0241398	NA
KIF1B	3860.83	-0.156511	0.22376	-0.699459	0.484265	0.983623
CTPS1	519.095	0.0368356	0.424568	0.0867602	0.930862	0.998142
AGT	82.881	-0.337879	0.370109	-0.912919	0.361285	0.981929
EIF3I	2312.17	0.0849493	0.425962	0.199429	0.841927	0.993379
C1orf43	2521.3	-0.0987788	0.242265	-0.40773	0.683472	0.98375
BSDC1	1057.7	0.511377	0.341385	1.49795	0.134146	0.892072
RPL5P4	26.5488	-0.509682	0.707318	-0.720583	0.471166	0.983623
ZMYM4-AS1	28.889	0.336949	0.583537	0.577426	0.563652	0.983623
KIAA0319L	960.412	0.591537	0.409474	1.44463	0.148563	0.91082
LAMTOR2	1580.46	0.00753515	0.323979	0.0232582	0.981444	1
PYDC5	5.6352	-0.722306	1.26303	-0.571884	0.5674	NA
ENSG00000287828	0.686365	-0.888351	4.24357	-0.20934	0.834182	NA
ENSG00000286518	2.22106	4.29737	2.75116	1.56202	0.118283	NA
ARHGEF16	10.1233	-1.01566	0.85944	-1.18176	0.237299	0.963946
TPRG1L	243.488	0.291169	0.311774	0.933909	0.350351	0.981048
WRAP73	155.101	-0.0702881	0.323777	-0.217088	0.82814	0.993157
ENSG00000276189	1.45362	0.156521	2.1185	0.0738829	0.941104	NA
MEGF6	38.5232	-0.483198	0.759755	-0.635991	0.524782	0.983623
RSBN1	1347.28	-0.239958	0.231733	-1.03549	0.300439	0.980853
PTPN22	2.97351	0.685336	1.53747	0.445755	0.655774	NA
AP4B1-AS1	123.482	0.428073	0.521032	0.821588	0.411311	0.98235
BCL2L15	4.75676	-0.0232987	1.02564	-0.0227162	0.981877	NA
HIPK1-AS1	13.0107	2.31412	1.06498	2.17293	0.0297855	0.601325
HIPK1	333.802	-0.269518	0.253117	-1.0648	0.286967	0.977336
DCLRE1B	133.854	0.231953	0.335438	0.691491	0.489257	0.983623
ENSG00000235674	5.40244	-1.01504	1.37503	-0.738197	0.460395	NA
DHRS3	49.7562	0.841091	0.425874	1.97498	0.0482707	0.701251
CFAP107	0.946344	-1.32134	2.70597	-0.488306	0.625333	NA
HNRNPCL1	3.46975	-0.295912	1.35638	-0.218163	0.827302	NA
LRRC38	4.0155	1.17723	1.48083	0.794984	0.426623	NA
LYST	828.639	0.119705	0.209561	0.571217	0.567852	0.983623
ENSG00000286918	0.619549	2.47005	3.87061	0.638156	0.523372	NA
TACSTD2	1.45831	-0.818551	2.895	-0.282746	0.777371	NA
AK2P1	4.54495	-0.185989	0.859344	-0.216431	0.828652	NA
MYSM1	239.095	-0.0372806	0.32882	-0.113377	0.909732	0.996782
ENSG00000284708	10.9494	-0.434617	0.942406	-0.461178	0.644671	0.98375
FBXO2	511.62	-0.21354	0.218384	-0.97782	0.328164	0.981048
FBXO44	1334.71	0.062388	0.335849	0.185762	0.852631	0.993608
FBXO6	106.744	0.358768	0.400543	0.895705	0.37041	0.981929
DRAXIN	443.751	0.0492087	0.359521	0.136873	0.891131	0.995856
RPF1	475.959	0.0198343	0.232251	0.0854005	0.931943	0.998142
GNG5	535.827	-0.525592	0.656418	-0.800698	0.423307	0.983271
ENSG00000285851	8.97945	-0.754407	1.17174	-0.643835	0.519683	NA
CTBS	151.729	-1.12013	0.483222	-2.31804	0.020447	0.53428
LINC01555	0.721986	3.24139	5.45718	0.593968	0.552533	NA
SSX2IP	357.302	0.618226	0.285869	2.16262	0.0305705	0.601773
MAD2L2	1124.26	0.233689	0.284431	0.821604	0.411302	0.98235
ENSG00000234998	0.525798	-2.38051	3.84222	-0.619566	0.535544	NA
LOC100996318	6.52155	-0.149463	1.08744	-0.137445	0.890679	NA
ENSG00000227193	0.679597	1.15155	3.62466	0.3177	0.750713	NA
FAM72B	3.57925	-1.1637	1.18958	-0.978248	0.327952	NA
ENSG00000288955	2.02687	-0.311988	1.66372	-0.187524	0.85125	NA
SLC2A1	455.438	-1.17052	0.659969	-1.7736	0.07613	0.795342
ENSG00000288803	4.67083	1.98149	1.4318	1.38391	0.166385	NA
KCNA3	202.601	-0.161451	0.359716	-0.448828	0.653556	0.98375
ZNF496-DT	213.802	0.32678	0.314621	1.03864	0.29897	0.980853
NLRP3	3.42562	-1.10598	1.33562	-0.828066	0.407633	NA
ZC3H11B	19.0745	0.0745953	0.508585	0.146672	0.883391	0.995856
NCF2	2.17219	-1.29349	2.24016	-0.577411	0.563662	NA
FOXD3	0.707464	0	4.68694	0	1	NA
ALG6	257.227	-0.317953	0.414	-0.768002	0.442486	0.983623
ENSG00000286429	0.627351	-1.33491	3.19307	-0.418066	0.675899	NA
PTPRC	1.34648	0.704724	2.7891	0.252671	0.800523	NA
ASH1L-AS1	57.2745	-0.0526362	0.453625	-0.116035	0.907625	0.996743
MSTO1	190.618	0.193613	0.379465	0.510226	0.609893	0.98375
ENSG00000246203	23.4725	-0.225821	0.486615	-0.464064	0.642602	0.98375
RORC	0.890851	2.38626	4.12815	0.578047	0.563232	NA
CAPN2	1054.24	-0.11988	0.289524	-0.41406	0.67883	0.98375
ENSG00000188460	32.4544	-0.991433	0.695157	-1.4262	0.15381	0.913446
ENSG00000278467	0.618932	-0.87906	3.39466	-0.258954	0.795671	NA
TP53BP2	98.3777	-0.0591371	0.392478	-0.150676	0.880231	0.995856
RGS13	1.75697	1.27263	2.17143	0.586082	0.55782	NA
ENSG00000228687	1.09879	-1.12336	3.46777	-0.323943	0.745981	NA
RGS2	1328.6	0.565518	0.24017	2.35466	0.0185397	0.520395
HAX1	915.462	0.0733614	0.254134	0.288672	0.772832	0.988484
GLMP	165.96	-0.355142	0.383348	-0.926423	0.354226	0.981929
CRYBG2	30.8689	-0.876229	0.579496	-1.51205	0.13052	0.889566
TTC13	995.862	0.603689	0.470063	1.28427	0.199046	0.945592
ARV1	616.086	0.107567	0.184844	0.581935	0.56061	0.983623
TRIM67-AS1	1.00649	-0.158221	2.4838	-0.0637014	0.949208	NA
TMEM234	269.486	-0.181662	0.334987	-0.542295	0.587616	0.983623
GADD45A	376.928	-0.749934	0.512186	-1.46418	0.143144	0.905181
GNG12	323.748	-0.930737	0.794058	-1.17213	0.241146	0.965046
WLS	165.886	-0.761402	0.338777	-2.2475	0.0246081	0.567455
ESRRG	1172.71	0.354723	0.396494	0.894648	0.370975	0.981929
CHRNB2	364.756	-0.0436004	0.291962	-0.149336	0.881289	0.995856
KCNN3	121.384	-0.17555	0.542471	-0.323611	0.746233	0.986393
TMEM275	1.4421	-1.13792	2.72601	-0.417432	0.676363	NA
LORICRIN	7.96565	1.63038	1.27432	1.27941	0.200751	NA
S100A9	0.806848	2.00394	3.51397	0.570279	0.568488	NA
NBPF8	177.988	0.0147113	0.304752	0.048273	0.961499	0.999398
RPS27AP5	12.9916	-0.850227	0.853094	-0.996639	0.31894	0.981048
SDF4	268.593	0.369063	0.54149	0.681571	0.495511	0.983623
B3GALT6	180.32	-0.11264	0.559376	-0.201368	0.840411	0.993316
C1QTNF12	8.9584	-0.310002	0.873347	-0.354959	0.72262	NA
UBE2J2	381.225	0.0592697	0.322168	0.183972	0.854036	0.993608
SCNN1D	26.1488	0.24857	0.79276	0.313551	0.753862	0.987945
PLEKHO1	337.308	0.146113	0.422922	0.345485	0.72973	0.985751
ENSG00000285554	2.664	-0.834731	1.35844	-0.614479	0.538899	NA
ANP32E	1711.1	-0.575476	0.353132	-1.62963	0.103179	0.851379
CA14	22.2955	-0.34619	0.696582	-0.496984	0.6192	0.98375
APH1A	659.106	-0.360502	0.251615	-1.43275	0.15193	0.91308
C1orf54	144.49	-0.940634	0.448387	-2.09782	0.0359214	0.63912
ENSG00000289041	1.66196	-3.23361	2.42355	-1.33424	0.182124	NA
CIART	74.4635	-1.20467	0.742821	-1.62175	0.104858	0.852418
MRPS21	2049.68	-0.0248936	0.346576	-0.0718273	0.942739	0.998142
PRPF3	240.673	0.115433	0.42353	0.27255	0.785199	0.98921
ACAP3	317.252	0.154538	0.577424	0.267633	0.788982	0.98921
INTS11	533.065	0.532799	0.342176	1.55709	0.119449	0.873778
ENSG00000240731	4.78582	0.793932	0.941867	0.842935	0.399265	NA
CPTP	107.064	-0.486017	0.373956	-1.29966	0.193716	0.943272
TAS1R3	2.84552	1.87343	1.47141	1.27322	0.20294	NA
DVL1	157.088	0.284687	0.714992	0.398168	0.690506	0.983901
MXRA8	41.6621	-0.768039	0.896543	-0.856667	0.391629	0.981929
AURKAIP1	1466.28	0.29289	0.283753	1.0322	0.301978	0.980853
ENSG00000243659	21.637	-0.660255	0.511144	-1.29172	0.196454	0.945592
TMEM222	973.607	-0.187603	0.336827	-0.556972	0.577547	0.983623
RNU6-48P	0.570911	-0.530304	2.72792	-0.194399	0.845864	NA
ENSG00000241547	10.1706	-0.651622	0.713234	-0.913616	0.360919	0.981929
SYTL1	4.28208	-0.741434	1.11322	-0.666023	0.505396	NA
MAP3K6	47.9081	-0.395609	0.503734	-0.785352	0.432247	0.98347
CD164L2	1.29649	-2.63572	2.70541	-0.97424	0.329937	NA
VPS45	1061.17	0.304026	0.367959	0.826248	0.408663	0.982189
IL6R	7.75793	-1.24971	1.18121	-1.05799	0.290058	NA
ACADM	1378.8	0.309511	0.165694	1.86796	0.0617673	0.75617
ZBTB18	106.715	-0.135782	0.572076	-0.23735	0.812385	0.991941
RPL9P11	0.75534	-2.30245	2.82482	-0.815079	0.415027	NA
TMEM201	170.444	0.0813518	0.323249	0.251669	0.801297	0.98921
CLSTN1	1860.92	-0.0484898	0.15167	-0.319705	0.749192	0.987109
ENSG00000280113	1.00568	3.94092	3.15834	1.24778	0.212112	NA
CTNNBIP1	386.379	-0.117192	0.322769	-0.363085	0.716541	0.985536
ENSG00000223989	88.364	0.0647094	0.344726	0.187713	0.851102	0.993608
LZIC	564.573	0.126718	0.170921	0.741385	0.45846	0.983623
ENSG00000228150	5.34487	-0.0704332	1.08804	-0.0647343	0.948386	NA
ENSG00000202415	1.07624	-2.12344	2.3074	-0.920274	0.35743	NA
PDZK1	5.45776	1.04079	1.30645	0.796657	0.42565	NA
CD160	39.968	-0.369249	0.642963	-0.574293	0.56577	0.983623
RNF115	673.172	-0.223341	0.239187	-0.93375	0.350433	0.981048
POLR3C	532.957	0.446481	0.388485	1.14929	0.250438	0.968698
PIK3CD	225.146	0.339989	0.250061	1.35962	0.17395	0.923623
ENSG00000229785	0.646353	1.16312	2.72266	0.427199	0.669235	NA
NBPF9	468.772	-4.15622e-08	0.355576	-1.16887e-07	1	1
RNU1-154P	1.0993	0.977986	1.87905	0.520468	0.602738	NA
ENSG00000286620	0.885364	0.883155	3.24967	0.271767	0.785801	NA
ENSG00000287374	15.0864	0.129763	0.778219	0.166744	0.867571	0.994638
ENSG00000275064	2.58008	0.789986	1.31099	0.60259	0.546782	NA
NBPF20	176.461	-0.0617438	0.38919	-0.158647	0.873947	0.995172
NBPF12	128.406	-0.415322	0.437015	-0.950361	0.341929	0.981048
VAMP3	161.499	-0.833865	0.47262	-1.76435	0.0776735	0.795342
ENSG00000269925	1.90525	0.356458	1.70615	0.208925	0.834507	NA
PER3	346.535	1.40158	0.449991	3.11469	0.00184136	0.18365
ENSG00000236266	5.23908	-0.511204	1.29878	-0.393605	0.693873	NA
UTS2	13790.9	1.4516	0.359257	4.04055	5.33259e-05	0.0200474
TNFRSF9	231.46	-0.508648	0.463242	-1.09802	0.272197	0.976404
PARK7	5221.19	-0.020157	0.256824	-0.0784855	0.937442	0.998142
ENSG00000200344	2.08315	-0.911828	2.24212	-0.40668	0.684243	NA
ENSG00000284747	2.97328	-0.889738	1.31814	-0.674994	0.499679	NA
ENSG00000284716	1.85741	1.27649	2.93196	0.435371	0.663293	NA
ERRFI1	726.534	0.647841	0.550341	1.17716	0.239131	0.963946
CMPK1	1804.39	-0.0975636	0.257332	-0.379135	0.704588	0.985536
C1orf127	0.661868	0.531695	3.86234	0.137662	0.890508	NA
ENSG00000272506	1.47974	2.70052	2.51203	1.07503	0.282359	NA
ENSG00000288804	2.00808	-1.47377	2.88737	-0.510421	0.609757	NA
ENSG00000287343	2.47231	-2.24343	2.06042	-1.08882	0.276233	NA
SERTAD4	191.82	-0.640301	0.455176	-1.40671	0.159513	0.913697
ST13P19	4.69961	-1.08767	1.07766	-1.00929	0.312835	NA
DPH2	260.31	0.0285957	0.355327	0.0804772	0.935858	0.998142
JAK1	2230.99	0.111754	0.439491	0.25428	0.799279	0.98921
LINC01359	2.2462	-2.06568	2.02625	-1.01946	0.307985	NA
SETSIP	4.5749	-0.432342	1.15526	-0.374237	0.708228	NA
BCL10	511.116	-0.321726	0.326297	-0.985991	0.324138	0.981048
UBE2T	722.767	0.0613709	0.356323	0.172234	0.863254	0.994638
CFHR1	27.2384	0.694105	0.950494	0.730257	0.465233	0.983623
CLCA4-AS1	50.4604	0.228702	0.384697	0.5945	0.552178	0.983623
RPL17P5	2.64799	0.867772	1.94147	0.446966	0.6549	NA
NUAK2	34.7252	-0.879167	0.722223	-1.21731	0.223487	0.958792
KLHDC8A	484.537	0.64092	0.398725	1.60742	0.107962	0.859628
ENSG00000235363	32.8498	-0.16974	0.728317	-0.233058	0.815716	0.992578
LEMD1-AS1	9.97731	1.46026	1.10385	1.32287	0.185877	0.935608
LEMD1	174.499	0.588096	0.459433	1.28005	0.200529	0.947198
LEMD1-DT	107.275	1.06631	0.443998	2.40162	0.0163228	0.492363
BLACAT1	72.7795	0.481768	0.320721	1.50214	0.133061	0.889837
NCSTN	1154.98	0.181146	0.43068	0.420604	0.674044	0.98375
CD55	443.442	-0.34525	0.387192	-0.891677	0.372566	0.981929
CR2	3.40322	-2.22625	1.91183	-1.16446	0.244237	NA
CR1	3.85425	1.69571	1.38797	1.22171	0.221816	NA
SYT14	1709.68	-0.16093	0.300121	-0.536219	0.591808	0.983623
AGO1	489.482	-0.296628	0.411187	-0.721395	0.470666	0.983623
ENSG00000286899	1.13931	-3.74123	2.15439	-1.73656	0.0824651	NA
ENSG00000271914	25.5684	-0.0922189	0.505602	-0.182394	0.855273	0.993675
AGO3	317.914	-0.41464	0.25313	-1.63806	0.10141	0.847415
ENSG00000271554	3.5647	0.562786	1.47584	0.381332	0.702957	NA
RNU6-171P	16.0222	-0.677436	1.68648	-0.401687	0.687914	0.98375
ENSG00000269887	23.4809	0.450585	0.952396	0.473106	0.636137	0.98375
PBX1-AS1	25.8724	0.607234	1.03398	0.587276	0.557019	0.983623
ENSG00000271917	24.9409	-0.533762	0.968522	-0.551109	0.581559	0.983623
WNT9A	91.2132	0.90811	0.296068	3.06724	0.00216045	0.195191
ARF1	6768.03	0.147639	0.344813	0.428172	0.668526	0.98375
PBX1	7476.51	0.254565	0.362977	0.701325	0.4831	0.983623
ENSG00000214973	1.44427	1.14348	1.92715	0.593353	0.552945	NA
NPM1P39	10.7366	0.00779364	0.680664	0.01145	0.990864	1
WDTC1	259.199	0.0218934	0.30284	0.0722935	0.942368	0.998142
WASF2	440.223	-0.262833	0.25036	-1.04982	0.293801	0.978511
ENSG00000237429	2.65045	-0.257128	2.42883	-0.105865	0.915689	NA
PLA2G2A	0.775517	-1.613	4.30187	-0.374953	0.707695	NA
NOTCH2NLB	39.1986	-1.46036	1.10296	-1.32404	0.18549	0.935019
FCRLB	37.3675	-0.610574	0.740551	-0.824486	0.409664	0.98235
OR2L13	182.346	-1.40065	0.575082	-2.43557	0.0148683	0.478026
NOTCH2NLR	1.79389	-3.26576	2.18964	-1.49146	0.135841	NA
NOTCH2NLA	21.3527	-1.60875	0.928057	-1.73346	0.0830142	0.803465
CLEC20A	33.7991	0.736681	0.815136	0.903752	0.366127	0.981929
TMEM35B	12.893	-1.88119	0.991682	-1.89697	0.0578321	0.739229
TTC34	4.37127	-1.88345	1.61886	-1.16344	0.24465	NA
NBPF14	28.7383	-0.968655	0.618813	-1.56534	0.117502	0.870755
TAF5L	143.206	-0.100469	0.329688	-0.304741	0.760563	0.987945
NFIA-AS2	8.24917	0.671503	0.899171	0.746802	0.455183	NA
NFIA	549.024	0.58111	0.230994	2.51569	0.0118798	0.438169
ENSG00000287218	0.904493	-2.61732	3.43343	-0.762303	0.445879	NA
CREG1	466.477	-0.00816976	0.311852	-0.0261975	0.9791	1
CD247	28.7398	0.261501	0.424051	0.616674	0.53745	0.983623
ENSG00000236528	3.25572	-0.179998	1.78364	-0.100916	0.919617	NA
ATP1A1-AS1	1245	0.134921	0.196595	0.686291	0.49253	0.983623
SMG7-AS1	25.0301	0.824942	1.13499	0.726829	0.467331	0.983623
ENSG00000288574	1.67669	-1.51374	1.94665	-0.777614	0.436796	NA
MASP2	125.635	-2.81093	0.407416	-6.8994	5.22209e-12	1.38393e-08
ENSG00000237436	2.82256	-3.36823	2.03951	-1.65149	0.098638	NA
ENSG00000237402	0.775721	-0.600197	2.67838	-0.224089	0.822688	NA
ENSG00000270171	17.786	-0.941354	0.795314	-1.18363	0.236561	0.963435
ENSG00000270035	5.9278	-0.329591	1.13365	-0.290734	0.771255	NA
ENSG00000269978	11.0001	0.0877524	0.896159	0.0979206	0.921995	0.998123
AXDND1	8.29548	-0.395354	1.02905	-0.384192	0.700836	NA
ENSG00000236539	2.68817	-0.403501	1.30256	-0.309776	0.756731	NA
ENSG00000227141	0.517393	2.45687	5.33465	0.460549	0.645122	NA
ENSG00000261060	1.14938	0.739282	3.11621	0.237238	0.812472	NA
CEPT1	401.97	0.147608	0.203849	0.724102	0.469003	0.983623
GNG12-AS1	6.76891	-0.658066	0.95551	-0.688706	0.491008	NA
LOC101929609	11.4107	0.243848	0.902254	0.270266	0.786956	0.98921
ENSG00000236021	15.318	-1.29943	0.86238	-1.5068	0.131863	0.889566
ENSG00000289288	0.7436	1.16311	3.34086	0.348147	0.72773	NA
ENSG00000289880	1.18024	1.90261	3.13729	0.606452	0.544214	NA
ENSG00000285728	124.418	-0.246062	0.295031	-0.83402	0.40427	0.981929
LINC02608	0.75584	4.18322	4.8996	0.853787	0.393223	NA
ENSG00000289893	1.52043	1.02967	2.368	0.434827	0.663688	NA
ENSG00000227712	1.34799	-1.51695	2.20309	-0.688557	0.491102	NA
ENSG00000231563	12.0748	0.285937	0.735431	0.388802	0.697422	0.985536
ENSG00000272583	25.4683	-0.0712324	0.439654	-0.162019	0.871291	0.994912
MIR34AHG	3.90299	-1.32743	1.79977	-0.737558	0.460783	NA
LINC01748	0.984966	0.571089	2.17616	0.26243	0.79299	NA
ENSG00000285184	64.7706	0.498655	0.438412	1.13741	0.255366	0.97147
ENSG00000289318	1.43472	0.0332739	1.51779	0.0219225	0.98251	NA
DCAF8-DT	92.3801	-0.0462926	0.518722	-0.0892436	0.928888	0.998142
ENSG00000237352	1.67691	-3.36439	1.82488	-1.84362	0.0652384	NA
ENSG00000290006	1.34261	1.93753	2.28252	0.848858	0.39596	NA
MAGOH-DT	108.995	-0.623893	0.485305	-1.28557	0.198594	0.945592
ENSG00000288772	7.84266	1.36156	0.792295	1.7185	0.0857056	NA
LOC101927468	8.95448	-0.783538	0.673121	-1.16404	0.244409	NA
ENSG00000235501	107.473	0.0925301	0.437213	0.211636	0.832391	0.993157
ENSG00000290037	7.88472	0.184804	0.835817	0.221105	0.82501	NA
PRDM16-DT	8.61691	0.424628	1.17173	0.362393	0.717059	NA
ENSG00000234476	1.61171	0.807533	2.04699	0.394498	0.693214	NA
LOC105373289	7.05775	-1.37869	1.0442	-1.32033	0.186725	NA
ENSG00000289055	0.768534	1.16311	3.30544	0.351878	0.72493	NA
ENSG00000229989	116.49	-1.13567	0.766874	-1.48091	0.13863	0.899983
ENSG00000272205	5.26997	1.77943	1.69059	1.05255	0.292548	NA
LITATS1	43.8137	-1.03851	0.760896	-1.36486	0.172299	0.923478
ENSG00000282564	16.5912	0.721294	0.885164	0.81487	0.415147	0.982724
ENSG00000226889	316.017	0.252143	0.253791	0.993505	0.320464	0.981048
ENSG00000289367	35.2623	-0.280223	0.815287	-0.343711	0.731064	0.985751
LYPLAL1-DT	366.303	-0.426039	0.336625	-1.26562	0.20565	0.947511
ENSG00000289341	4.60779	-2.35962	1.45695	-1.61956	0.105327	NA
PRDX6-AS1	56.8226	-0.875873	0.3494	-2.50679	0.0121833	0.445784
ENSG00000288736	0.586913	-3.74131	4.16461	-0.898358	0.368995	NA
MIR137HG	95.4149	0.0294902	0.292999	0.100649	0.919829	0.997586
LINC02607	9.92555	-0.595349	1.13645	-0.523868	0.60037	0.98375
LINC02609	678.195	-0.16978	0.18657	-0.910006	0.362819	0.981929
ENSG00000232480	5.54384	0.152525	1.29533	0.11775	0.906266	NA
LOC101926907	5.98456	0.41596	0.842172	0.493913	0.621368	NA
LOC101927560	3.11974	-1.35689	1.2629	-1.07442	0.282633	NA
LINC01133	6.10412	-5.61407	5.33743	-1.05183	0.292878	NA
LSP1P5_ENSG00000288905	77.298	-1.11647	0.515658	-2.16513	0.0303778	0.601773
ENSG00000272449	0.843794	-0.537999	3.06209	-0.175697	0.860532	NA
LRRC8C-DT	79.1533	0.528585	0.314417	1.68116	0.0927325	0.818791
HSD11B1-AS1	4.16181	-1.06878	1.17294	-0.911201	0.36219	NA
TFAP2E-AS1	5.55884	0.566815	1.09251	0.518819	0.603887	NA
ENSG00000290094	7.18503	-0.600615	1.07778	-0.557269	0.577343	NA
ENSG00000287839	12.4893	-1.79825	1.01853	-1.76553	0.0774753	0.795342
ENSG00000203706	54.1646	-0.369704	0.620418	-0.595895	0.551246	0.983623
ENSG00000288934	17.9358	0.846684	0.849088	0.997168	0.318683	0.981048
RRAGC-DT	51.8762	-0.301755	0.379287	-0.795585	0.426273	0.983271
ANKRD13C-DT	131.166	-0.536995	0.277162	-1.93747	0.0526875	0.716826
LINC00467	166.097	-0.184908	0.350293	-0.527868	0.597591	0.983623
LAMTOR5-AS1	1520.42	0.152612	0.39402	0.387321	0.698518	0.985536
FOXD3-AS1	1.62702	1.16312	2.36716	0.491356	0.623175	NA
SLC2A1-DT	29.3332	-1.18008	0.629688	-1.87407	0.060921	0.756009
ENSG00000230623	3.01957	0.397215	1.43352	0.277091	0.78171	NA
PIK3CD-AS2	17.6729	-1.04833	0.590907	-1.7741	0.0760472	0.795342
LOC112268239	41.5683	-0.222521	0.559047	-0.398037	0.690603	0.983901
LINC01134	1.31096	-2.14305	1.96735	-1.0893	0.27602	NA
ENSG00000290124	10.8971	0.167951	0.727685	0.230802	0.817468	0.992908
ENSG00000259943	399.88	-0.41467	0.302897	-1.36901	0.170996	0.923478
TDRKH-AS1	73.676	0.602729	0.374008	1.61154	0.107062	0.857285
WARS2-AS1	150.789	0.440464	0.2919	1.50896	0.13131	0.889566
ENSG00000224167	59.8229	-0.349948	0.332709	-1.05181	0.292885	0.977956
LRRC52-AS1	3.97879	1.97593	1.20348	1.64185	0.100621	NA
ELOA-AS1	157.145	0.172977	0.225355	0.767574	0.44274	0.983623
ENSG00000272145	47.8797	0.961171	0.922196	1.04226	0.29729	0.979702
COA6-AS1	284.84	-0.4075	0.40412	-1.00836	0.31328	0.981048
SLC16A1-AS1	114.361	-0.629764	0.31771	-1.9822	0.047457	0.69988
ENSG00000290126	14.6461	1.64246	0.857862	1.9146	0.0555432	0.731498
ENSG00000228192	20.9584	0.346772	0.56865	0.609816	0.541984	0.983623
DPH5-DT	156.375	-0.402513	0.337024	-1.19431	0.232355	0.962946
GAS5	1692.35	-0.498666	0.429958	-1.1598	0.24613	0.965843
ENSG00000290127	7.0221	0.206036	1.13007	0.182322	0.85533	NA
MIR9-1HG	28.4739	-1.74853	0.946356	-1.84764	0.0646542	0.760076
ENSG00000228084	29.5598	-0.621836	0.750864	-0.82816	0.40758	0.982162
FLVCR1-DT	149.571	-0.505379	0.349518	-1.44593	0.148196	0.91082
EXOSC10-AS1	76.9193	-0.164172	1.0286	-0.159607	0.873191	0.995106
UBIAD1	400.3	0.172303	0.451925	0.381264	0.703007	0.985536
ENSG00000238199	4.65412	0.589539	0.927476	0.635638	0.525012	NA
MTOR	340.544	0.425881	0.23208	1.83506	0.0664965	0.768583
ZNF687-AS1	7.12299	-0.175979	0.940097	-0.187193	0.85151	NA
ZNF687	81.8873	0.280906	0.389205	0.721743	0.470453	0.983623
PI4KB	482.235	0.412639	0.444748	0.927803	0.35351	0.981929
RFX5	280.138	0.31755	0.436405	0.727649	0.466828	0.983623
ENSG00000224645	29.2624	-0.127752	0.577423	-0.221245	0.824902	0.993157
ENSG00000237976	36.2787	1.20617	0.703201	1.71526	0.0862973	0.80953
SELENBP1	5.61917	-1.2051	5.27997	-0.22824	0.81946	NA
PSMB4	2146.41	-0.213841	0.3166	-0.67543	0.499403	0.983623
CGN	59.2178	-0.741968	0.50677	-1.46411	0.143164	0.905181
TUFT1	483.601	0.190358	0.442266	0.430414	0.666895	0.98375
RPS10P6	2.18609	-0.388894	2.06179	-0.18862	0.850391	NA
RPS6KA1	58.9243	0.108082	0.504164	0.214378	0.830253	0.993157
RPL23AP24	4.27863	-0.459177	1.19601	-0.383922	0.701036	NA
DHDDS	637.592	0.0122913	0.311439	0.0394662	0.968519	1
TARDBP	1121.35	-2.44713	0.456147	-5.36478	8.10477e-08	7.91324e-05
ENSG00000219201	3.59386	0.46917	1.23731	0.379184	0.704551	NA
NSRP1P1	11.0679	-0.279106	0.971115	-0.287407	0.7738	0.988484
NEXN-AS1	18.6525	-2.49183	1.18889	-2.09593	0.0360887	0.63912
NEXN	56.4796	-3.03876	1.62517	-1.86981	0.0615104	0.75617
DNAJB4	901.051	-0.178961	0.446094	-0.401173	0.688293	0.98375
ENSG00000273338	1.11558	-0.190311	2.34976	-0.0809917	0.935449	NA
ENSG00000285928	34.752	0.474785	0.516667	0.918938	0.358128	0.981929
ENSG00000213561	0.784309	-4.05337	3.85495	-1.05147	0.293042	NA
ENSG00000213560	0.961483	-1.79702	2.44677	-0.734444	0.462678	NA
FUBP1	1784.24	0.158734	0.299285	0.530377	0.595851	0.983623
INTS3	360.571	-0.330722	0.237312	-1.39362	0.163434	0.915734
ENSG00000243613	2.47562	-0.479134	1.7002	-0.281811	0.778089	NA
ENSG00000233222	1.62937	-3.14855	2.45922	-1.28031	0.200438	NA
SLC27A3	141.86	0.161149	0.400612	0.402258	0.687494	0.98375
GATAD2B	546.687	0.337628	0.502973	0.671265	0.502052	0.983623
ENSG00000223599	3.48279	0.541141	1.58737	0.340904	0.733176	NA
ENSG00000236327	0.800717	-1.1328	3.99336	-0.28367	0.776664	NA
LOC101928059	10.9161	0.526683	0.938615	0.561128	0.57471	0.983623
ENSG00000272654	110.996	-0.179589	0.334034	-0.537638	0.590827	0.983623
KCND3	632.445	0.207728	0.291104	0.713587	0.475482	0.983623
KCNH1	166.721	0.255763	0.364614	0.701464	0.483014	0.983623
ENSG00000279333	113.698	-0.0687522	0.412567	-0.166645	0.867649	0.994638
ENSG00000234233	9.43623	-0.0355995	0.971845	-0.0366309	0.970779	1
ENSG00000234004	11.9593	-0.35341	0.706374	-0.500316	0.616853	0.98375
ENSG00000226986	3.21313	-0.403859	1.0665	-0.378678	0.704927	NA
GNB1	3484.28	0.0485162	0.336438	0.144205	0.885338	0.995856
GNB1-DT	9.16732	1.42784	0.826184	1.72823	0.0839463	NA
ENSG00000290117	28.9848	0.763374	0.467961	1.63128	0.102832	0.851379
GSTM4	810.352	1.06951	0.284961	3.75318	0.000174605	0.0426196
GSTM2	354.343	-0.0402426	0.381906	-0.105373	0.91608	0.997558
GSTM1	1.29791	1.87759	2.03243	0.923816	0.355582	NA
ENSG00000260246	12.1815	-0.232147	0.60025	-0.38675	0.698941	0.985536
ENSG00000241720	288.431	-0.0673981	0.254696	-0.264622	0.791301	0.98921
GSTM3	2114.58	0.0644713	0.301458	0.213865	0.830652	0.993157
MTND1P23	200.021	0.0394442	0.900236	0.0438154	0.965052	0.99955
MTND2P28	634.271	-0.506814	0.676222	-0.74948	0.453568	0.983623
MTCO1P12	1061.15	-1.13116	0.618077	-1.83013	0.0672311	0.770001
ENSG00000278791	254.726	-1.42177	0.698095	-2.03664	0.0416858	0.668604
MTCO2P12	2197.27	-0.608781	0.627312	-0.970459	0.331818	0.981048
MTATP8P1	4.75644	-0.204541	1.05036	-0.194734	0.845601	NA
MTATP6P1	4705.91	-0.264636	0.629661	-0.420283	0.674279	0.98375
MTCO3P12	385.57	-0.966221	0.642546	-1.50374	0.132648	0.889566
ENSG00000225880	25.9957	-0.177171	0.639575	-0.277013	0.78177	0.98921
LINC01128	411.443	0.678319	0.274088	2.47482	0.0133302	0.454574
CEP170	3084.76	0.213979	0.287174	0.74512	0.456199	0.983623
ENSG00000227230	96.2946	0.406857	0.834213	0.487714	0.625753	0.98375
ENSG00000232085	68.3246	0.264179	0.950527	0.277929	0.781067	0.98921
KIAA1614	12.087	0.629505	0.862257	0.730066	0.46535	0.983623
ENSG00000231095	1.07387	-0.611325	2.06747	-0.295687	0.767469	NA
USP24	478.231	-0.542461	0.298439	-1.81766	0.069116	0.778435
ODF2L	902.543	0.0117883	0.242209	0.0486701	0.961182	0.999398
KIRREL1	49.3431	-0.27409	0.508037	-0.539508	0.589536	0.983623
ENSG00000226520	2.24257	2.54855	2.22919	1.14327	0.252928	NA
CD1D	23.6663	0.496016	0.554511	0.894511	0.371048	0.981929
RPS10P8	13.0896	0	2.09467	0	1	1
ENSG00000176320	64.0554	0	1.92766	0	1	1
LOC124900452	1.22921	-3.30787	2.91412	-1.13512	0.256326	NA
RPL7P11	2.47697	5.74293	2.31707	2.47853	0.0131925	NA
RPL7P7	1.08789	0.869596	2.53829	0.342591	0.731906	NA
ENSG00000222511	0.817457	0	5.38529	0	1	NA
ENSG00000228423	5.00838	-0.203397	1.55514	-0.130789	0.895942	NA
ENO1	6309.25	-0.224087	0.4568	-0.490559	0.623739	0.98375
ENO1-AS1	5.13933	1.01656	0.943582	1.07735	0.281326	NA
ENSG00000238249	7.64416	0.276371	0.992857	0.278359	0.780737	NA
ENSG00000232208	0.547853	-2.74128	3.77149	-0.726842	0.467323	NA
RERE	995.033	-0.194003	0.3275	-0.592376	0.553599	0.983623
RIT1	327.713	-1.16269	0.421625	-2.75765	0.00582193	0.321436
HNRNPU	6033.33	-0.0268124	0.260613	-0.102882	0.918057	0.997558
ENSG00000273175	91.5321	0.0180351	0.673052	0.026796	0.978622	1
SPEN	401.671	0.0288525	0.333452	0.0865267	0.931048	0.998142
ENSG00000271806	81.2748	0.553266	1.43976	0.384276	0.700774	0.985536
PRKCZ-AS1	21.6905	0.13135	0.733798	0.179001	0.857937	0.994497
FAAP20	675.449	-0.287712	0.198047	-1.45275	0.146294	0.909675
ENSG00000234396	0.632521	-2.14957	3.24024	-0.663398	0.507076	NA
ENSG00000287356	5.75392	3.30912	1.72522	1.91809	0.0550997	NA
SKI	27.7481	0.254447	0.74039	0.343666	0.731097	0.985751
LOC101927143	1.29588	-2.17154	2.73077	-0.795213	0.426489	NA
WDR26	952.247	0.114533	0.255373	0.448492	0.653798	0.98375
ENSG00000228626	0.962774	3.89143	2.77723	1.40119	0.161157	NA
LINC01138	287.932	-0.148735	0.309802	-0.480096	0.631159	0.98375
ENSG00000238107	1.89952	1.03189	1.55944	0.661707	0.508159	NA
LOC124904403	5.82067	-1.10376	1.03499	-1.06645	0.286222	NA
MIR5087	0.656844	-2.42024	2.93609	-0.824308	0.409765	NA
RNVU1-21	0.579308	-0.163247	3.34661	-0.0487798	0.961095	NA
ENSG00000272824	2.85859	0.376554	1.44967	0.259751	0.795056	NA
RNVU1-1	1.02335	3.98622	3.23459	1.23237	0.217809	NA
ENSG00000225871	9.39495	-0.475508	0.880897	-0.539801	0.589335	0.983623
ENSG00000280649	68.8766	0.116558	0.459053	0.253909	0.799566	0.98921
ENSG00000289614	59.9337	-0.374351	0.336544	-1.11234	0.265992	0.976211
BTG2-DT	1.4098	2.04312	2.38996	0.854875	0.39262	NA
ENSG00000236439	35.0613	-1.04125	0.784988	-1.32645	0.184692	0.934568
LOC124900426	1.51704	-2.66771	2.25343	-1.18385	0.236474	NA
SYT2	777.793	0.027079	0.265962	0.101815	0.918903	0.997558
ENSG00000226862	4.12372	-0.0310288	1.21593	-0.0255186	0.979641	NA
KDM5B	1427.45	0.150088	0.177167	0.847153	0.39691	0.981929
PCAT6	112.99	-0.707773	0.36525	-1.93778	0.0526505	0.716826
PPP1R12B	1103.28	0.150939	0.244918	0.616285	0.537706	0.983623
FAM20B	332.348	0.0119407	0.304854	0.0391686	0.968756	1
TOR3A	255.193	0.546432	0.318458	1.71587	0.0861865	0.80953
ABL2	619.651	-0.152236	0.285229	-0.533733	0.593526	0.983623
GPR3	109.553	-0.252109	0.342754	-0.735537	0.462013	0.983623
ACTN2	97.7143	0.352004	0.413949	0.850357	0.395127	0.981929
ENSG00000271746	3.1163	-1.6927	1.4682	-1.15291	0.248947	NA
FAM163A	11.5666	0.341542	0.960434	0.355612	0.722131	0.985575
ENSG00000229407	1.3292	-0.16331	2.13376	-0.0765362	0.938993	NA
TOR1AIP2	1337.55	-0.252356	0.227957	-1.10704	0.268279	0.976211
ENSG00000272906	16.8437	0.926961	0.714948	1.29654	0.194788	0.944757
TOR1AIP1	337.019	0.399261	0.508421	0.785297	0.432279	0.98347
ENSG00000260360	1.43177	-2.03286	1.83561	-1.10746	0.268096	NA
QSOX1	404.467	-0.979337	0.380109	-2.57646	0.00998173	0.407866
LHX4	285.503	0.32133	0.587678	0.546778	0.584531	0.983623
ENSG00000289628	5.80692	-0.941974	1.13298	-0.831415	0.405739	NA
SH3GLB1	1683.15	-0.134394	0.226509	-0.593325	0.552964	0.983623
ENSG00000290385	3.66064	-1.8241	1.26114	-1.44639	0.148069	NA
HNRNPA1P6	1.22629	4.48361	3.44142	1.30284	0.192631	NA
ENSG00000290569	11.8458	-0.0569928	0.639915	-0.0890631	0.929032	0.998142
ENSG00000227671	8.77438	-0.441656	0.949132	-0.465327	0.641698	NA
ENSG00000290683	5.93126	0.290301	0.929734	0.312241	0.754857	NA
ENSG00000290705	26.7576	0.0996234	0.455148	0.218881	0.826742	0.993157
ENSG00000290735	5.40721	2.14254	1.37561	1.55752	0.119346	NA
ENSG00000290784	4.2593	0.435021	1.19288	0.364682	0.715349	NA
CROCCP3_ENSG00000080947	1.1381	-2.80438	2.65132	-1.05773	0.290179	NA
LINC01145	62.1386	-0.604865	0.45979	-1.31553	0.188333	0.939438
ENSG00000285215	0.850947	0	2.74613	0	1	NA
ENSG00000275131	98.4198	0.0311271	0.478283	0.0650809	0.94811	0.998438
NBPF25P	10.3631	-0.541972	0.669399	-0.809639	0.418148	0.983271
ENSG00000215908	1.74839	-4.26388	2.11705	-2.01406	0.0440028	NA
H2BP1	1.30426	-0.217301	2.45949	-0.0883518	0.929597	NA
PPIEL	18.2276	-0.824795	0.752861	-1.09555	0.273277	0.976605
FCGR1BP	3.87347	2.03575	1.57728	1.29067	0.196817	NA
EMBP1	29.0985	0.20418	0.422188	0.483623	0.628653	0.98375
ENSG00000217801	3.01954	0.153506	1.20267	0.127637	0.898436	NA
LOC100288175	107.417	-0.714974	0.430289	-1.66161	0.0965903	0.830472
ENSG00000291215	12.6311	-0.134134	0.624463	-0.214799	0.829924	0.993157
LINC01347	2.45222	-0.718592	1.30776	-0.549485	0.582673	NA
ENSG00000231551	4.26863	1.85986	1.8384	1.01168	0.311693	NA
ENSG00000215861	49.8844	0.29952	0.587237	0.51005	0.610017	0.98375
ENSG00000291234	25.7128	-0.229044	0.477091	-0.480084	0.631168	0.98375
TPM3	4512.04	0.0729666	0.331847	0.21988	0.825965	0.993157
ENSG00000288982	17.7199	1.68974	0.998205	1.69278	0.0904969	0.813646
CLIC4	1397.59	0.319498	0.572503	0.558072	0.576795	0.983623
SRRM1	1736.11	0.184511	0.170899	1.07965	0.280296	0.977336
ENSG00000285053	141.151	0.694604	0.630387	1.10187	0.270519	0.976211
ATP2B4	1666.6	-0.110137	0.296432	-0.371542	0.710234	0.985536
ZNF436-AS1	254.349	0.192724	0.302201	0.637733	0.523647	0.983623
EMC1-AS1	43.488	0.396062	0.731544	0.541405	0.588228	0.983623
CAPZB	4208.88	0.103841	0.267807	0.387745	0.698204	0.985536
MICOS10	358.637	0.158612	0.36285	0.437128	0.662019	0.98375
MICOS10-DT	2.13168	-0.182339	1.64013	-0.111173	0.911479	NA
NBL1	555.524	-0.174109	0.594298	-0.292966	0.769548	0.988451
ENSG00000226396	5.88586	-1.54808	1.11328	-1.39056	0.164359	NA
HTR6	18.7068	-2.15283	0.731051	-2.94485	0.00323113	0.24296
CDC42	226.513	-0.185348	0.333369	-0.555985	0.578221	0.983623
CROCCP2	195.392	0.0794593	0.340143	0.233606	0.815291	0.992578
ENSG00000290850	0.796115	1.16311	3.15488	0.36867	0.712373	NA
ENSG00000290851	3.28166	0.833797	1.41732	0.588289	0.556338	NA
LOC105376805	158.742	0.0896325	0.454196	0.197343	0.843559	0.993379
LINC01353	1.14552	-3.57395	2.60892	-1.3699	0.170719	NA
FMOD	1.17184	5.1154	5.47348	0.934579	0.350005	NA
ENSG00000233396	84.9678	0.284861	0.564651	0.50449	0.613917	0.98375
ENSG00000290578	17.8183	0.280509	0.684174	0.409997	0.681808	0.98375
ENSG00000287978	26.787	-0.158442	0.517522	-0.306156	0.759486	0.987945
ENSG00000291242	10.8901	-0.79368	0.903323	-0.878622	0.379606	0.981929
ENSG00000276975	2.19412	-2.47658	1.99163	-1.24349	0.213686	NA
ENSG00000237188	12.4754	-0.868981	0.753601	-1.15311	0.248867	0.967328
FMO5	27.3249	-0.107843	0.610376	-0.176683	0.859758	0.994625
CCT8P1	31.9529	0.0724928	0.640516	0.113179	0.909889	0.996782
RPL7AP15	0.905169	-1.37235	2.8107	-0.48826	0.625365	NA
CHD1L	21.0229	0.782912	0.712143	1.09938	0.271604	0.976211
TRABD2B	0.946526	-3.08058	3.51458	-0.876515	0.38075	NA
SLC5A9	1.0393	-2.18063	2.05899	-1.05907	0.289566	NA
ENSG00000272491	2.18084	-0.256378	1.77839	-0.144163	0.885372	NA
ENSG00000279214	1.92093	-0.856407	2.12949	-0.402165	0.687563	NA
SPATA6	133.771	0.252208	0.491858	0.512766	0.608115	0.98375
PPP1R8P1	2.74207	-1.25373	1.51248	-0.828923	0.407148	NA
COL11A1	122.792	-3.58755	1.79777	-1.99556	NA	NA
CEP350	590.089	-0.0756684	0.248107	-0.304983	0.760379	0.987945
EPS15	3822.07	0.237073	0.270849	0.875298	0.381412	0.981929
EPS15-AS1	1.64554	1.81992	1.93888	0.938647	0.347912	NA
PHC2	329.145	0.18152	0.36968	0.491018	0.623414	0.98375
EPB41	434.765	-0.0456605	0.300066	-0.152168	0.879054	0.995733
BTG2	138.339	-0.504888	0.296232	-1.70437	0.0883126	0.812429
CHD5	258.779	-0.186969	0.359123	-0.520626	0.602627	0.98375
RPL22	1082.27	0.20619	0.404392	0.509878	0.610137	0.98375
RNF207-AS1	5.54872	-0.966914	0.993953	-0.972796	0.330655	NA
RNF207	77.9448	-0.39153	0.358474	-1.09221	0.274739	0.977263
ICMT	335.732	0.375697	0.42654	0.880801	0.378425	0.981929
ENSG00000225077	11.4725	0.252268	1.04456	0.241506	0.809163	0.991465
GPR153	380.553	-0.413222	0.558295	-0.740151	0.459208	0.983623
HES3	1.06928	4.08138	2.49322	1.63699	0.101632	NA
HES2	2.64755	-0.567265	1.7402	-0.325976	0.744442	NA
PTBP2	1473.44	0.119266	0.219452	0.543473	0.586804	0.983623
PUSL1	139.339	-0.238945	0.256469	-0.931671	0.351507	0.981362
MRPL20-AS1	270.111	0.105117	0.300146	0.350219	0.726174	0.985751
PDE4DIPP6	38.5731	-0.123937	0.664185	-0.1866	0.851974	0.993608
PDE4DIP	1509.8	0.282962	0.309069	0.915529	0.359914	0.981929
ENSG00000291233	41.1309	0.710032	0.475519	1.49317	0.135392	0.894416
RGS4	2225.18	-0.568144	0.320377	-1.77336	0.0761688	0.795342
ENSG00000213036	27.5777	-0.891852	0.459621	-1.94041	0.0523301	0.716439
CENPF	33.6812	0.820149	1.19081	0.688731	NA	NA
THBS3-AS1	18.9509	-1.40102	0.808651	-1.73253	0.0831784	0.803465
GBA1LP	10.2884	0.473554	0.786392	0.602185	0.547051	0.983623
ENTREP3	267.211	-0.703204	0.590822	-1.19021	0.233962	0.963149
UBXN10	45.7129	0.741605	0.646604	1.14692	0.251413	0.97008
ENSG00000225632	0.811217	0	4.17961	0	1	NA
SSBP3	1107.71	0.289095	0.363366	0.795605	0.426262	0.983271
NUP210L	4.68869	-1.74056	1.68886	-1.03061	0.302724	NA
LUZP1	489.423	-0.675019	0.303259	-2.22588	0.026022	0.578819
ENSG00000289014	2.17251	-0.560959	1.58382	-0.354181	0.723203	NA
HTR1D	1.67899	-3.629	2.52728	-1.43593	0.151023	NA
EVI5	370.741	-0.240123	0.293009	-0.819507	0.412497	0.98235
GUK1	5584.15	-0.338433	0.217872	-1.55336	0.120337	0.874478
IFFO2	107.803	0.0957034	0.431318	0.221886	0.824403	0.992952
NTRK1	38.6139	-1.07426	0.571199	-1.88072	0.0600102	0.750611
ACOT7	5087.11	-0.103476	0.250764	-0.412643	0.679868	0.98375
ESPN	22.8947	-1.09018	0.905197	-1.20436	0.228451	0.962946
CACNA1E	717.708	0.0811911	0.212817	0.381508	0.702827	0.985536
ZNF648	1.53749	2.15106	2.54568	0.844983	0.39812	NA
ENSG00000231684	6.37754	-0.402619	0.833522	-0.483033	0.629072	NA
RAVER2	70.5765	0.388437	0.509206	0.76283	0.445565	0.983623
SPATA1	60.8435	-0.460361	0.394626	-1.16658	0.243381	0.965843
ENSG00000284882	34.203	-1.00512	0.76843	-1.30802	0.190866	0.942798
ENSG00000289881	7.78721	-0.587614	0.993955	-0.591188	0.554395	NA
UBAP2L	1952.77	0.552812	0.614105	0.900191	0.368019	0.981929
AHCYL1	970.576	-0.393321	0.40961	-0.960233	0.336938	0.981048
STRIP1	1054.76	0.278339	0.566537	0.491298	0.623216	0.98375
ENSG00000258634	185.359	-0.276794	0.299299	-0.924805	0.355067	0.981929
ALX3	60.8325	-0.517912	0.5878	-0.881102	0.378262	0.981929
UBL4B	0.710465	0	3.71541	0	1	NA
TTLL7-IT1	1.47632	-4.19371	2.02907	-2.06682	0.0387516	NA
ENSG00000271576	69.7984	-0.0576406	0.505073	-0.114123	0.90914	0.996782
PRKACB	10032.8	0.792518	0.373874	2.11975	0.0340275	0.626856
ENSG00000213540	3.58563	-1.33824	1.23932	-1.07982	0.280223	NA
ENSG00000230027	1.62474	2.54889	1.96539	1.29689	0.19467	NA
ST6GALNAC3	177.629	0.901287	0.415954	2.16679	0.0302505	0.601773
LOC100418965	0.604255	-1.78522	5.14396	-0.347052	0.728553	NA
ENSG00000272855	3.52873	-0.43982	1.55312	-0.283186	0.777035	NA
ENSG00000226415	101.787	-0.870584	0.47879	-1.8183	0.0690185	0.778435
LINC02567	1.14786	-3.31163	5.14388	-0.643801	0.519704	NA
NTPCR	1250.05	-0.141418	0.215333	-0.656739	0.511349	0.983623
PCNX2	312.489	-0.122103	0.280874	-0.434724	0.663763	0.98375
RPS7P3	5.94944	-0.539227	1.14992	-0.468927	0.639122	NA
MAP3K21	83.7241	-0.254936	0.417088	-0.611228	0.541049	0.983623
KCNK1	95.6885	0.539047	0.338453	1.59268	0.111232	0.860602
ADORA1	16.1081	-1.3134	0.790498	-1.66149	0.0966154	0.830472
CYP4A11	100.592	0.231635	0.343055	0.675212	0.499541	0.983623
LINC00869	292.125	-0.182895	0.188485	-0.970345	0.331875	0.981048
ENSG00000290790	3.98094	1.25873	1.71748	0.73289	0.463626	NA
ENSG00000290791	78.9383	0.183959	0.594366	0.309504	0.756938	0.987945
ENSG00000290792	81.2346	0.401095	0.463342	0.865657	0.386678	0.981929
AZIN2	233.192	-0.0201795	0.221141	-0.0912515	0.927293	0.998142
CAPNS1P1	0.972784	4.96576	5.47475	0.90703	0.364391	NA
ENSG00000225492	1.09405	0.537392	3.39622	0.158233	0.874273	NA
KCNAB2	261.734	0.555654	0.367895	1.51036	0.130951	0.889566
POGZ	2089.47	-0.0751108	0.197779	-0.379771	0.704115	0.985536
FNBP1L	3461.28	0.35402	0.459305	0.770773	0.440842	0.983623
ENSG00000224093	9.44011	0.367428	1.16214	0.316165	0.751878	0.987615
JUN	1453.72	0.510994	0.442512	1.15476	0.24819	0.967328
CAMTA1	4217.89	0.0783213	0.299952	0.261113	0.794005	0.98921
TMEM61	4.73713	0.728395	1.24446	0.585309	0.55834	NA
ENSG00000233271	2.70524	1.61747	1.84347	0.877403	0.380268	NA
NECAP2	158.051	-0.554028	0.353883	-1.56557	0.11745	0.870755
CROCCP3_ENSG00000290842	34.1835	-0.563252	0.607584	-0.927035	0.353908	0.981929
ATAD3B	81.7414	-0.123552	0.662971	-0.186361	0.852162	0.993608
ENSG00000290916	0.692558	-3.7413	3.30149	-1.13321	0.257124	NA
TMEM240	11.5164	-0.561148	1.25051	-0.448733	0.653624	0.98375
ENSG00000290854	50.0162	-0.0439426	0.644185	-0.0682143	0.945615	0.998305
PTGER3	406.241	0.0313592	0.272886	0.114917	0.908511	0.996761
CLCN6	751.941	0.55664	0.394177	1.41216	0.157903	0.913697
KIAA2013	141.712	-0.430874	0.543651	-0.792557	0.428036	0.983271
HMGN2	3084.22	0.468451	0.34797	1.34624	0.178226	0.928573
RSPO1	1.25902	0.70163	2.53133	0.277179	0.781643	NA
AIRIM	282.62	0.401217	0.276244	1.4524	0.14639	0.909675
CDCA8	24.4243	-0.0575215	0.673586	-0.085396	0.931947	0.998142
EPHA10	202.23	-0.0789095	0.315539	-0.250079	0.802526	0.989775
ENSG00000200421	0.668493	-0.893588	3.16028	-0.282756	0.777364	NA
ENSG00000214141	1.67121	-1.12689	3.22809	-0.349087	0.727024	NA
MANEAL	527.126	-0.258336	0.49575	-0.521103	0.602295	0.98375
ENSG00000233728	324.598	-0.0366972	0.498448	-0.0736229	0.94131	0.998142
YRDC	118.848	0.225738	0.461779	0.488845	0.624952	0.98375
C1orf122	780.112	-0.496585	0.596339	-0.832722	0.405002	0.981929
MTF1	181.804	-0.407591	0.223034	-1.82749	0.0676264	0.771075
ENSG00000230955	34.0169	-0.505085	0.501353	-1.00744	0.313722	0.981048
INPP5B	93.3788	-0.527884	0.352937	-1.49569	0.134735	0.893626
SF3A3	1161.12	0.402127	0.436317	0.921638	0.356717	0.981929
FHL3	177.952	0.0687005	0.362746	0.18939	0.849787	0.993608
UTP11	1296.82	0.243919	0.246355	0.990111	0.32212	0.981048
POU3F1	48.0134	1.26553	0.698345	1.81218	0.0699585	0.778435
ENSG00000224592	20.5942	-1.13728	0.634081	-1.79358	0.07288	0.78696
ENSG00000287987	1.35191	0	3.32695	0	1	NA
LINC01343	1.83993	1.16312	2.52435	0.460758	0.644972	NA
DMAP1	466.426	0.519379	0.548309	0.947238	0.343517	0.981048
ERI3	1293.31	-0.698937	0.207209	-3.3731	0.000743282	0.113021
RNF220	512.213	-0.0408096	0.195972	-0.208242	0.83504	0.993157
LRRC41	940.1	0.398955	0.497004	0.802721	0.422136	0.983271
UQCRH	4252.48	-0.222095	0.459403	-0.483443	0.628781	0.98375
NSUN4	196.325	-0.535446	0.349829	-1.5306	0.125869	0.882112
FAAH	319.639	0.165703	0.466939	0.354871	0.722686	0.985575
ENSG00000291138	1.66965	-2.74116	2.32078	-1.18114	0.237548	NA
ECHDC2	30.1496	-1.79688	0.817043	-2.19924	0.0278607	0.588592
LOC100652967	0.677528	-1.12451	3.38351	-0.332349	0.739626	NA
SCP2	1830.97	0.0342943	0.253308	0.135386	0.892307	0.995856
ENSG00000236360	50.8403	0.383412	0.379413	1.01054	0.312236	0.981048
PODN	1.77992	0.462736	2.50915	0.18442	0.853684	NA
ENSG00000232993	0.723821	-0.307251	5.40888	-0.0568049	0.954701	NA
TM2D1	1364.76	0.0318338	0.285977	0.111316	0.911366	0.997448
ENSG00000271200	2.38383	2.50708	1.82615	1.37288	0.16979	NA
VANGL1	172.605	-0.463321	0.223843	-2.06985	0.0384667	0.651529
NHLH2	650.065	0.742517	0.289614	2.56382	0.0103527	0.412384
ENSG00000288826	7.51828	-1.94443	1.03107	-1.88584	0.0593166	NA
LRRC39	122.416	0.114946	0.332457	0.345747	0.729533	0.985751
ENSG00000224616	111.019	0.349717	0.334016	1.04701	0.295096	0.979088
AMY2B	47.5932	-0.67732	0.625454	-1.08293	0.278841	0.977263
TRIM33	798.1	-0.101129	0.271006	-0.37316	0.709029	0.985536
ENSG00000236480	6.59647	-0.902465	0.915336	-0.985939	0.324163	NA
BCAS2	2047.97	0.111256	0.167872	0.662742	0.507496	0.983623
DENND2C	5.47763	0.656173	1.42245	0.461299	0.644584	NA
HDGF	366.622	-0.0402007	0.338261	-0.118845	0.905398	0.996593
CHTOP	1405.65	0.32983	0.234841	1.40448	0.160176	0.913697
ACKR1	181.866	1.6227	0.515604	3.14718	0.00164852	0.17376
ENSG00000236364	49.2059	-0.569023	0.435123	-1.30773	0.190965	0.942798
RPS3AP10	1.07321	2.85279	3.64226	0.783245	0.433483	NA
FAM78B	242.027	0.177288	0.427372	0.414833	0.678264	0.98375
ENSG00000203307	3.47726	-3.01769	1.79884	-1.67758	0.0934299	NA
LOC112268276	55.3801	0.356152	0.371366	0.959032	0.337543	0.981048
LOC284685	17.7073	0.310639	1.12459	0.276224	0.782376	0.98921
SUCO	805.569	0.720365	0.432596	1.66521	0.0958701	0.828273
ENSG00000237249	1.19594	-1.31437	2.53764	-0.517951	0.604493	NA
ENSG00000223525	2.99862	1.75702	1.83139	0.959389	0.337363	NA
RPS26P12	1.85831	0.575734	2.20308	0.261332	0.793837	NA
RABGAP1L-AS1	1.56706	-1.77927	1.97362	-0.901527	0.367308	NA
ENSG00000289425	10.8246	-1.34971	0.956445	-1.41117	0.158195	0.913697
ENSG00000287697	12.1587	-0.572624	0.765391	-0.748146	0.454372	0.983623
CACYBP	3624.53	0.00364103	0.198718	0.0183226	0.985381	1
MRPS14	701.65	0.23107	0.221305	1.04413	0.296426	0.979205
TNN	5.35782	0.946655	1.46646	0.645538	0.518579	NA
KIAA0040	1.03825	0.276803	3.80555	0.0727366	0.942016	NA
ENSG00000260990	16.3767	0.825498	1.01869	0.810352	0.417738	0.983271
TNR	804.514	0.641018	0.269779	2.37609	0.0174973	0.510474
TNNI1	169.895	0.218605	0.530496	0.412076	0.680284	0.98375
ENSG00000223774	3.65162	-0.829105	1.5135	-0.547807	0.583824	NA
LMOD1	14.8146	-1.40782	1.03409	-1.36141	0.173384	0.923623
TIMM17A	4070.34	-0.14951	0.323195	-0.462599	0.643652	0.98375
RNPEP	184.351	-0.289352	0.390784	-0.740439	0.459034	0.983623
ENSG00000234678	47.2679	-0.0803475	0.561991	-0.142969	0.886314	0.995856
RBBP5	688.956	0.439411	0.28042	1.56697	0.117121	0.870755
DSTYK	1287.01	0.157445	0.255646	0.615871	0.537979	0.983623
TMCC2	488.833	-0.480176	0.260231	-1.84519	0.0650104	0.762731
NENF	107.749	0.206309	0.910237	0.226654	0.820693	0.992952
ENSG00000286213	1.21415	-1.6798	2.76703	-0.607077	0.5438	NA
LINC01740	1.79779	0.502284	2.06726	0.242971	0.808028	NA
ENSG00000260805	68.3517	0.45565	0.477322	0.954597	0.339782	0.981048
ENSG00000288007	2.63081	1.88133	1.78448	1.05427	0.291759	NA
ATF3	224.08	-0.839738	0.51722	-1.62356	0.10447	0.852077
BATF3	13.4022	-0.380049	0.91462	-0.415527	0.677756	0.98375
PROX1-AS1	5.41403	-0.432492	1.23436	-0.350377	0.726056	NA
PROX1	98.0602	-0.516796	0.545379	-0.947589	0.343339	0.981048
ENSG00000288999	13.5963	1.08018	0.86046	1.25535	0.209352	0.950856
ENSG00000291068	96.9211	-0.575233	0.451397	-1.27434	0.202543	0.947198
ENSG00000290989	38.6985	-1.92293	0.549753	-3.49781	0.000469089	0.0844861
FBXO28	424.723	0.311989	0.366083	0.852238	0.394082	0.981929
DEGS1	1633.47	-0.19102	0.343691	-0.555791	0.578354	0.983623
CNIH3	227.039	0.463875	0.227747	2.0368	0.0416701	0.668604
LOC122526782	7.56675	1.34459	1.14014	1.17932	0.23827	NA
TSNAX	673.531	0.319944	0.228086	1.40274	0.160696	0.913697
DISC1	62.8502	0.569609	0.405366	1.40517	0.15997	0.913697
LOC105373170	3.1746	-0.651809	1.27926	-0.509521	0.610387	NA
DISC1-IT1	0.798463	3.45899	3.66856	0.942874	0.345745	NA
ENSG00000235152	2.74783	3.36013	2.36166	1.42278	0.154799	NA
ENSG00000236372	1.16359	0.0480687	2.29441	0.0209503	0.983285	NA
FNDC5	196.185	-0.587832	0.363018	-1.61929	0.105385	0.854348
LMNA	423.157	-0.499256	0.51126	-0.976521	0.328807	0.981048
PCSK9	2.12346	-0.591525	2.37246	-0.24933	0.803106	NA
ENSG00000224837	13.7527	0.14779	0.710816	0.207916	0.835295	0.993157
GPR161	465.895	-0.537861	0.234761	-2.2911	0.0219579	0.546141
TIPRL	1269.85	-0.0023178	0.187757	-0.0123446	0.990151	1
SDHC	1946.63	-0.507643	0.25186	-2.01558	0.0438444	0.67711
ENSG00000289106	20.3896	0.186247	0.495532	0.375854	0.707026	0.985536
SDHB	1367.5	-0.125319	0.285075	-0.4396	0.660227	0.98375
ENSG00000203709	59.7031	-0.26361	0.573745	-0.459456	0.645907	0.98375
PLXNA2	336.64	-0.0388903	0.282858	-0.137491	0.890643	0.995856
ENSG00000287220	0.888318	-1.53348	3.06797	-0.499835	0.617192	NA
ENSG00000286198	6.56112	-1.71984	0.936937	-1.8356	0.0664174	NA
USP33	1989.94	0.251529	0.510642	0.492573	0.622314	0.98375
MIGA1	664.142	0.0674969	0.267258	0.252553	0.800613	0.98921
RYR2	300.948	-0.867309	0.278609	-3.113	0.00185197	0.183721
GNAI3	3018.1	0.113978	0.339271	0.335949	0.736909	0.985751
GPATCH4	356.191	0.307037	0.264833	1.15936	0.24631	0.965843
