## Supplementary material for "Cell-Type Specific Molecular and Functional Consequences of TDP-43 Loss-of-Function in Human Induced Neurons": Table S2 (part 3 of 3)

### Sheet: results_iMN_pure_NT_vs_PBS (continued)
	baseMean	log2FoldChange	lfcSE	stat	pvalue	padj
MYCL	121.78	-0.966734	0.533743	-1.81123	0.0701048	0.778435
CELA2A	0.667754	-1.1301	3.05103	-0.370398	0.711086	NA
CELA2B	5.78111	-2.41313	1.08365	-2.22686	0.0259568	NA
CASP9	162.68	-0.258045	0.215447	-1.19772	0.231028	0.962946
DNAJC16	799.806	0.123426	0.267281	0.461783	0.644237	0.98375
ENSG00000272510	2.36993	0.930321	1.35139	0.68842	0.491188	NA
AGMAT	16.0952	0.503981	0.565307	0.891517	0.372652	0.981929
ENSG00000237301	1.90107	2.85885	2.03592	1.40421	0.160257	NA
ENSG00000235084	17.5112	-0.53083	0.635219	-0.835665	0.403344	0.981929
DDI2	369.71	0.00207216	0.235057	0.00881559	0.992966	1
PLEKHM2	323.43	0.032418	0.343634	0.0943387	0.92484	0.998142
ENSG00000261326	54.5859	-0.963219	0.83408	-1.15483	0.248161	0.967328
HNRNPR	2482.14	0.559823	0.358112	1.56326	0.117991	0.870755
ZNF436	483.375	0.298901	0.416167	0.718224	0.472619	0.983623
TCEA3	37.7364	-1.5745	0.508367	-3.09718	0.00195374	0.187652
ASAP3	107.868	-0.611469	0.375789	-1.62716	0.103703	0.851379
GGPS1	735.574	0.051074	0.228011	0.223998	0.822759	0.992952
B3GALNT2	262.327	-0.0446942	0.336824	-0.132693	0.894436	0.995856
DNAJC8	3383.24	0.229615	0.153337	1.49745	0.134277	0.892072
ENSG00000290123	2801.61	-0.401687	0.441613	-0.909591	0.363038	0.981929
ATP5IF1	5915.76	-0.419158	0.375951	-1.11493	0.264881	0.976211
ENSG00000270605	7.43249	2.45558	1.43874	1.70677	0.0878656	NA
ENSG00000271398	1.03434	-1.69063	2.89682	-0.583614	0.55948	NA
SESN2	557.022	-0.0238852	0.268269	-0.0890346	0.929054	0.998142
MED18	30.4728	-0.296459	0.612052	-0.484369	0.628124	0.98375
VAV3-AS1	1.20623	-1.2881	2.23599	-0.576075	0.564564	NA
SLC25A24	312.645	0.012879	0.29225	0.0440686	0.96485	0.99955
ENSG00000260879	58.6672	-0.125274	0.382113	-0.327846	0.743028	0.985984
MUTYH	18.4222	0.147502	0.825576	0.178665	0.8582	0.994532
ENSG00000290999	28.5501	-0.152693	0.575968	-0.265107	0.790927	0.98921
NBPF26	80.1738	-0.250294	0.356603	-0.701883	0.482752	0.983623
ENSG00000290903	1.51768	-0.407962	2.1449	-0.190201	0.849151	NA
NBPF1	797.168	0.962973	0.539587	1.78465	0.0743184	0.79258
ENSG00000292993	2.86998	-3.22699	1.71456	-1.88211	0.0598217	NA
ENSG00000292994	21.2501	0.125939	0.664174	0.189617	0.849609	0.993608
ENSG00000293109	4.6746	0.553984	1.36471	0.405936	0.68479	NA
ENSG00000293113	1.32741	0.637409	2.4174	0.263675	0.79203	NA
ENSG00000293132	0.676297	-1.82669	3.67802	-0.496651	0.619435	NA
ENSG00000293134	1.26608	-0.557233	2.58682	-0.215413	0.829445	NA
ENSG00000269737	1.07625	-2.57221	2.14037	-1.20176	0.229456	NA
ENSG00000293187	1.89042	-2.34619	1.6959	-1.38345	0.166527	NA
ENSG00000227775	7.14797	-0.430153	1.23733	-0.347648	0.728105	NA
ENSG00000293188	27.068	0.289313	0.909639	0.318053	0.750445	0.987166
HDAC1P2	10.1922	-3.44707	1.17812	-2.92591	0.00343454	0.246108
ENSG00000293204	7.11397	-0.575673	0.998878	-0.57632	0.564399	NA
ENSG00000293223	2.27948	-3.17356	2.08001	-1.52574	0.127075	NA
ENSG00000293245	0.656558	-1.54436	4.20931	-0.366891	0.713701	NA
ENSG00000293257	15.3323	0.967924	0.624436	1.55008	0.121123	0.87489
ENSG00000293264	4.64989	-0.52223	1.18972	-0.438952	0.660696	NA
ENSG00000293271	43.2955	-1.10334	0.540498	-2.04135	0.0412164	0.668604
ENSG00000180867	53.9111	-0.168345	0.378056	-0.445291	0.65611	0.98375
ENSG00000293279	12.4306	0.193944	0.827882	0.234265	0.814779	0.992578
ENSG00000293296	3.66681	-0.404083	1.48325	-0.272431	0.785291	NA
ENSG00000293331	760.153	-0.764737	0.599739	-1.27512	0.202268	0.947198
LOC100420423	2.87064	-3.17727	1.81765	-1.74801	0.0804618	NA
ENSG00000293334	2.8777	0.928451	1.91826	0.484008	0.62838	NA
ENSG00000223519	5.59637	0.12068	1.08321	0.11141	0.911291	NA
ENSG00000293403	0.888641	-2.12192	2.37675	-0.892782	0.371974	NA
ENSG00000293445	0.941387	-0.909529	5.31812	-0.171025	0.864204	NA
ENSG00000240520	1.44648	5.16535	4.97178	1.03893	0.298835	NA
ENSG00000293446	28.5668	-0.445816	0.864277	-0.515825	0.605976	0.98375
ENSG00000293477	11.5279	-0.26006	0.814722	-0.319201	0.749574	0.987145
ENSG00000293505	54.3853	0.49104	0.643744	0.762787	0.445591	0.983623
MINDY1	82.8913	0.543528	0.42982	1.26455	0.206034	0.947511
ITLN1	1.06475	0.438433	2.43637	0.179953	0.857189	NA
ENSG00000213080	39.7372	-0.186029	0.384655	-0.483624	0.628653	0.98375
F11R	40.3332	1.00201	0.576505	1.73807	0.0821982	0.803333
ENSG00000290115	1.18592	0.293488	2.61893	0.112064	0.910773	NA
YIPF1	681.247	0.214611	0.427314	0.502232	0.615504	0.98375
DIO1	1.0834	1.70518	2.98795	0.570686	0.568213	NA
IFT25	748.811	-0.329342	0.382835	-0.860272	0.389639	0.981929
LRRC42	207.393	-1.07746	0.38378	-2.80751	0.00499268	0.294965
HNRNPA3P12	0.724735	-0.168112	3.04082	-0.0552851	0.955911	NA
TMEM59	3507.88	0.0788659	0.31973	0.246664	0.805168	0.990323
ENSG00000280378	6.39457	-0.233753	1.1772	-0.198567	0.842601	NA
MATN1-AS1	10.031	1.42876	0.747946	1.91024	0.0561018	0.732516
LAPTM5	129.624	0.805713	0.603033	1.3361	0.181516	0.930689
ENSG00000229607	0.861138	1.67962	2.49403	0.673459	0.500656	NA
LINC01778	28.997	-1.11418	0.90601	-1.22976	0.218785	0.956829
SDC3	1811.99	-0.0170937	0.390066	-0.0438226	0.965046	0.99955
PUM1	1248.38	0.385053	0.315737	1.21954	0.22264	0.958508
NKAIN1	679.383	-0.295709	0.377574	-0.783182	0.43352	0.983623
SNRNP40	879.788	-0.0890859	0.388541	-0.229283	0.818649	0.992908
ENSG00000229447	8.32314	-2.28726	1.37808	-1.65975	0.0969651	NA
ZCCHC17	1875.78	-0.119572	0.276889	-0.431841	0.665857	0.98375
ENSG00000229044	385.009	-0.245673	0.259088	-0.948224	0.343015	0.981048
FABP3	1785.13	-0.711628	0.543538	-1.30925	0.190449	0.942549
SERINC2	129.382	-1.07619	0.443144	-2.42853	0.0151603	0.478422
ENSG00000284543	0.642408	-1.77947	3.23558	-0.549969	0.582341	NA
MTMR9LP	5.2707	-1.58565	1.04774	-1.5134	0.130179	NA
ENSG00000290045	4.24957	-0.336618	1.46449	-0.229854	0.818205	NA
ENSG00000238260	3.37179	0.727645	1.37002	0.531122	0.595334	NA
TP73	16.255	1.66896	1.16511	1.43245	0.152016	0.91308
ENSG00000293478	126.226	0.747819	0.511374	1.46237	0.143639	0.905181
CCDC27	9.29174	0.19961	1.20835	0.165193	0.868792	0.994638
ENSG00000238009	0.914573	0.624446	2.50195	0.249584	0.802909	NA
MAN1C1	47.0066	-1.49227	0.618005	-2.41466	0.0157498	0.483976
LOC107985206	32.9942	-0.335447	0.402508	-0.833393	0.404623	0.981929
ADAR	1697.84	0.227397	0.228693	0.994333	0.320061	0.981048
ENSG00000231128	2.40506	-0.83921	1.56592	-0.535921	0.592013	NA
AP4B1	401.827	0.372711	0.35933	1.03724	0.299625	0.980853
OR14A2	2.34105	1.9878	1.64239	1.21031	0.226159	NA
EXTL1	23.9439	-0.757017	0.708648	-1.06826	0.285405	0.977336
SLC30A2	9.39257	0	2.02915	0	1	1
TRIM63	0.674466	1.84621	4.22725	0.43674	0.6623	NA
PDIK1L	662.191	0.246994	0.603925	0.408982	0.682553	0.98375
FAM110D	5.45707	1.48063	1.34613	1.09991	0.27137	NA
C1orf232	1.9518	-1.41366	1.88631	-0.749433	0.453596	NA
ZNF593OS	252.093	-0.0165069	0.420719	-0.039235	0.968703	1
ZNF593	256.038	0.00439365	0.423706	0.0103696	0.991726	1
CNKSR1	24.5613	-1.21826	0.650438	-1.87299	0.0610703	0.756009
ENSG00000293494	10.4676	-0.125304	0.742665	-0.168722	0.866015	0.994638
ENSG00000227232	57.5591	0.00780759	0.367301	0.0212566	0.983041	1
TPO	2.10358	-1.38356	2.41696	-0.57244	0.567024	NA
ENSG00000286905	0.692316	-0.676865	2.72366	-0.248513	0.803737	NA
TRAPPC12	146.346	-1.02303	0.398094	-2.56982	0.0101753	0.409929
ADI1	322.559	-0.328526	0.306776	-1.0709	0.284216	0.977336
ENSG00000231482	1.16006	-0.16788	3.07262	-0.0546374	0.956427	NA
LINC01250	1.3829	-0.951057	1.91211	-0.497385	0.618917	NA
TMEM18-DT	106.335	-0.428751	0.377756	-1.13499	0.256378	0.972083
ENSG00000231173	1.36411	-0.873172	1.96192	-0.445059	0.656277	NA
ENSG00000225234	58.1159	-1.52024	2.23277	-0.680875	0.49595	0.983623
SNTG2	4.35139	-1.59782	1.13278	-1.41053	0.158384	NA
LOC101929452	6.0647	0.199754	1.04276	0.191563	0.848085	NA
ENSG00000272002	4.19035	4.58597	1.63312	2.80811	0.00498328	NA
ENSG00000235078	64.3994	-0.255731	0.352763	-0.724937	0.468491	0.983623
RNASEH1	436.548	0.144249	0.265074	0.544182	0.586316	0.983623
LOC124907726	28.0224	-0.151851	0.905013	-0.167788	0.86675	0.994638
ENSG00000287119	0.651732	0.217567	3.24724	0.0670006	0.946581	NA
LINC01115_ENSG00000272342	4.99701	-1.76635	1.13661	-1.55405	0.120171	NA
LOC105373390	0.906461	-2.49422	5.34881	-0.466312	0.640992	NA
ENSG00000271868	2.77423	-3.16003	1.88377	-1.67751	0.0934433	NA
TMEM18	483.542	-0.099384	0.219354	-0.453076	0.650494	0.98375
RPS7	1838.22	-0.31713	0.465121	-0.681823	0.495351	0.983623
SMC6	457.667	0.29339	0.291678	1.00587	0.314478	0.981048
ENSG00000224885	0.719702	-3.31815	4.12403	-0.804587	0.421058	NA
LRATD1	569.759	0.606545	0.437256	1.38716	0.165393	0.916739
ENSG00000232451	1.61619	1.20933	1.95652	0.618104	0.536507	NA
ENSG00000227718	1.50841	0.63989	3.51726	0.181929	0.855639	NA
ASAP2	390.306	-0.385087	0.242995	-1.58475	0.113022	0.864253
WDR35-DT	77.7096	-0.299576	0.441312	-0.67883	0.497246	0.983623
ENSG00000229370	3.27264	1.50932	1.45456	1.03765	0.299434	NA
NTSR2	7.63161	-0.662931	1.15703	-0.572959	0.566673	NA
LINC00954	0.78769	1.36954	2.86914	0.477334	0.633124	NA
RPS25P3	1.90611	-0.186063	2.44332	-0.0761517	0.939298	NA
HADHA	1760.26	-0.000105551	0.41289	-0.00025564	0.999796	1
ENSG00000233005	0.630101	-0.277959	3.71452	-0.0748305	0.94035	NA
ENSG00000225378	1.33082	-1.05568	2.58506	-0.408378	0.682996	NA
ENSG00000287291	0.747662	1.16311	3.28947	0.353587	0.723649	NA
SRD5A2	0.966866	0.0992722	2.84083	0.0349448	0.972124	NA
ENSG00000223634	1.28516	5.14767	3.66932	1.4029	0.160648	NA
ENSG00000236665	0.795314	0	3.57811	0	1	NA
OSR1	3.44086	1.26344	5.28724	0.238961	0.811136	NA
TTC32	120.041	0.426341	0.424895	1.0034	0.315666	0.981048
EFR3B	8585.97	0.243036	0.691045	0.351693	0.725068	0.985575
GREB1	349.176	-0.0322393	0.351739	-0.0916568	0.926971	0.998142
GEN1	55.9026	-0.535439	0.50559	-1.05904	0.289582	0.977513
VSNL1	5116.49	0.347797	0.305024	1.14023	0.254191	0.97147
ENSG00000225402	8.17249	-0.349206	0.833361	-0.419033	0.675192	NA
ENSG00000226649	0.629433	0.89673	3.69662	0.242581	0.80833	NA
ENSG00000260331	2.7976	-0.587856	1.4589	-0.402943	0.68699	NA
ENSG00000235497	2.98156	-1.36855	2.35264	-0.58171	0.560762	NA
ENSG00000242540	62.4953	-0.457879	0.39152	-1.16949	0.242206	0.965046
LDAH	558.629	0.0498456	0.373947	0.133296	0.893959	0.995856
MATN3	20.8195	-0.22569	0.671123	-0.336286	0.736655	0.985751
HS1BP3	75.4702	-0.378924	0.35974	-1.05333	0.292191	0.977956
ATAD2B	207.709	-0.226062	0.426998	-0.529421	0.596514	0.983623
ENSG00000235064	2.47929	-0.665159	1.63853	-0.405948	0.684781	NA
SRBD1	266.923	0.302186	0.355178	0.850803	0.394879	0.981929
LINC01913	1.19259	0.200648	2.87173	0.0698702	0.944297	NA
LTBP1	160.714	-1.89662	1.35747	-1.39718	0.162361	0.914376
CAPN14	9.88036	-1.75218	1.10327	-1.58817	0.112249	0.862068
GDF7	31.1836	-0.272322	0.479125	-0.568374	0.569781	0.983623
XDH	22.6373	-0.59146	0.672439	-0.879575	0.37909	0.981929
PRKCE	1369.16	0.255275	0.22963	1.11168	0.266276	0.976211
LHCGR	0.807112	-2.30255	3.48414	-0.660866	0.508698	NA
ENSG00000286519	0.822695	1.70358	3.06777	0.555313	0.57868	NA
ENSG00000232693	2.06021	-1.14508	1.70416	-0.671929	0.501629	NA
MEIS1-AS2	393.594	0.418465	0.778092	0.537809	0.590709	0.983623
EFEMP1	149.979	-2.55132	1.67134	-1.52652	NA	NA
RPS13P3	1.32388	-2.27031	2.42156	-0.937538	0.348482	NA
EHD3	425.195	0.364631	0.263777	1.38234	0.166866	0.918543
ENSG00000273398	101.085	0.331869	0.552908	0.600225	0.548356	0.983623
PAPOLG	305.066	0.124019	0.334111	0.371191	0.710495	0.985536
LINC01797	9.60607	-0.0327476	0.826127	-0.0396399	0.96838	1
PGAM1P6	0.71712	-1.12567	3.30443	-0.340655	0.733363	NA
ENSG00000273275	185.48	-0.267634	0.298213	-0.897461	0.369473	0.981929
ENSG00000228481	0.584462	-0.160721	4.29045	-0.03746	0.970118	NA
ENSG00000269976	2.8707	-2.74115	2.2739	-1.20548	0.228017	NA
HADHB	550.636	-0.264945	0.27422	-0.966176	0.333956	0.981048
FEZ2	345.409	-0.0269283	0.551205	-0.0488535	0.961036	0.999398
ENSG00000285577	8.49309	-1.08559	1.6302	-0.665925	0.505459	NA
SLC3A1	2280.15	0.475414	0.697417	0.681678	0.495443	0.983623
LINC01873	3.33607	1.50386	1.53502	0.9797	0.327234	NA
ENSG00000272702	22.8507	-0.932986	0.630701	-1.47928	0.139065	0.900764
ANXA4	70.2432	-2.24149	0.713464	-3.1417	0.00167971	0.175963
ENSG00000273090	1.57282	0.650482	1.87524	0.346879	0.728683	NA
LOC105374780	1.08381	-0.509779	2.87366	-0.177397	0.859196	NA
ENSG00000237979	3.69015	-1.30263	1.18293	-1.10119	0.270815	NA
WDPCP	222.636	-0.893019	0.501317	-1.78135	0.0748561	0.793971
COX7A2L	6954.98	-0.183382	0.274156	-0.668897	0.503561	0.983623
SFXN5	89.6198	0.021564	0.308752	0.0698426	0.944319	0.998142
ZNF638	1301.88	0.0865699	0.305388	0.283475	0.776813	0.98921
ENSG00000282998	0.733091	0.464142	2.54485	0.182385	0.855281	NA
ENSG00000272180	13.5899	-0.610525	0.949713	-0.642852	0.52032	0.983623
PPP4R3B	1858.54	0.375112	0.441989	0.848691	0.396053	0.981929
PSMC1P10	2.80603	0.195521	1.33846	0.146079	0.883859	NA
ENSG00000226247	0.891732	1.55067	2.6003	0.596343	0.550946	NA
LINC01291	21.5769	-0.543701	0.879564	-0.618148	0.536478	0.983623
LINC02613	0.927136	-1.28533	3.01796	-0.425893	0.670186	NA
USP34	989.695	-0.263995	0.210754	-1.25262	0.210344	0.952124
ENSG00000287172	1.0725	1.68459	4.39757	0.383074	0.701665	NA
ENSG00000270996	13.893	-0.0718612	0.723399	-0.0993382	0.92087	0.997842
ETAA1	270.136	0.508483	0.358472	1.41847	0.156053	0.913697
ENSG00000227088	2.39201	2.57504	1.78271	1.44445	0.148613	NA
ENSG00000225815	1.07026	0.57965	2.23618	0.259215	0.795469	NA
LBH	3662.65	0.366138	0.38658	0.947121	0.343577	0.981048
DNAAF10	17.7862	1.65811	0.634365	2.6138	0.00895403	0.390838
ENSG00000226819	2.46223	-0.114214	1.52298	-0.0749936	0.94022	NA
RPL21P37	4.83192	-0.864095	1.19167	-0.725111	0.468384	NA
ENSG00000235586	0.81767	-3.34131	3.12458	-1.06936	0.284907	NA
TRABD2A	5.30592	1.09094	1.20056	0.908693	0.363512	NA
RPLP0P6	119.174	-0.529908	0.34537	-1.53432	0.124951	0.88102
EVA1A	62.0849	-1.11623	0.936981	-1.19131	0.233533	0.963149
HNRNPLL	649.885	0.257169	0.270778	0.949741	0.342244	0.981048
LOC101927661	2.5442	0.146645	1.73071	0.0847312	0.932475	NA
PNO1	450.813	0.370244	0.424067	0.873079	0.38262	0.981929
PNPT1	507.7	0.194541	0.386864	0.502866	0.615058	0.98375
LRRTM4-AS1	1.89204	1.01709	1.69462	0.600186	0.548382	NA
LOC105373436	70.3794	0.639508	0.39575	1.61594	0.106107	0.855422
ENSG00000236209	2.68895	-0.740195	1.45256	-0.509579	0.610347	NA
NRXN1-DT	1.89478	-2.11432	1.64133	-1.28817	0.197686	NA
ENSG00000287474	1.47558	-0.146332	3.11286	-0.0470088	0.962506	NA
POLE4	620.672	-0.480182	0.41088	-1.16867	0.242537	0.965046
EGR4	2.87015	2.58736	2.73141	0.947262	0.343505	NA
ENSG00000232696	1.68483	0.972102	2.21155	0.439557	0.660258	NA
ENSG00000286728	2.9904	0.829428	1.55705	0.532693	0.594246	NA
ENSG00000273064	11.5782	0.119457	1.09483	0.10911	0.913116	0.997558
ENSG00000286427	5.4479	0.709567	1.27284	0.557469	0.577207	NA
REG1A	0.6497	-2.69058	3.65732	-0.73567	0.461932	NA
GEMIN6	184.739	0.534132	0.443378	1.20469	0.228324	0.962946
ENSG00000271452	24.0609	0.557523	0.469989	1.18625	0.235525	0.963149
ASB3	842.993	0.0899108	0.327383	0.274635	0.783597	0.98921
EPAS1	6.74875	-0.69902	1.63127	-0.428512	0.668278	NA
RAB11FIP5	152.815	-0.915196	0.400994	-2.28232	0.0224706	0.547366
ENSG00000287026	0.736709	1.22347	5.36279	0.228141	0.819537	NA
ENSG00000285755	1.03124	-0.717606	2.26584	-0.316707	0.751466	NA
ADD2	1160.64	1.00535	0.485345	2.07141	0.0383205	0.650398
KCMF1	708.907	-0.142268	0.424644	-0.335028	0.737604	0.985751
BCL11A	1013.05	1.17463	0.356104	3.29857	0.000971803	0.133198
TMSB10	54136.9	-0.274452	0.433468	-0.633154	0.526633	0.983623
KMT5AP2	0.797805	1.37812	3.03379	0.454255	0.649645	NA
MTATP8P2	3.54741	0.0188945	1.03575	0.0182424	0.985445	NA
ENSG00000287931	6.35809	-0.983219	1.04736	-0.93876	0.347854	NA
ENSG00000226605	48.3752	0.165342	0.628294	0.26316	0.792428	0.98921
ENSG00000286932	3.21948	-0.629145	1.12252	-0.560475	0.575156	NA
LOC100129434	20.1435	0.214198	0.645568	0.331797	0.740043	0.98584
PLGLB2	2.96033	-0.848752	1.23875	-0.685165	0.49324	NA
MRPL19	658.11	0.0264436	0.199502	0.132548	0.894551	0.995856
ENSG00000225787	2.51307	-0.467952	1.33383	-0.350833	0.725713	NA
PAIP2B	604.147	0.0601986	0.441989	0.136199	0.891664	0.995856
FABP1	0.637317	2.31148	3.3119	0.697931	0.485221	NA
ENSG00000279791	12.8957	-0.077344	0.890822	-0.0868232	0.930812	0.998142
ENSG00000284879	9.96739	-0.765997	0.676409	-1.13245	0.257447	0.973267
ENSG00000281195	11.4282	-1.55022	1.27531	-1.21556	0.224154	0.958792
NCAPH	10.8588	-0.433706	0.761637	-0.569439	0.569058	0.983623
PKDCC	65.4065	0.126265	0.6415	0.196828	0.843962	0.993379
ENSG00000224875	36.5338	-0.760068	0.664953	-1.14304	0.253022	0.971012
ENSG00000270462	3.09921	0.746583	1.71599	0.435074	0.663509	NA
TCF7L1	8.07848	-2.35763	1.92835	-1.22262	0.221473	NA
RPS2P17	6.51483	-0.189629	1.08343	-0.175027	0.861058	NA
HK2	66.8344	-1.18546	1.91517	-0.618986	0.535925	0.983623
ENSG00000230964	4.26376	-1.10482	1.68142	-0.657078	0.511131	NA
ENSG00000286979	4.02002	-0.900415	1.39687	-0.644596	0.519189	NA
ENSG00000273445	3.29158	0.557433	1.87724	0.296943	0.76651	NA
CCDC85A	25.5102	0.495908	0.867371	0.571737	0.5675	0.983623
LINC01793	1.28472	0.967588	2.36293	0.409487	0.682182	NA
ENSG00000287130	0.555814	-0.480977	4.29837	-0.111898	0.910905	NA
GALNT14	92.3661	-0.669519	0.689083	-0.971609	0.331245	0.981048
CNOT11	185.9	-0.141954	0.481257	-0.294965	0.76802	0.98804
TACR1	129.938	0.250758	0.501599	0.499917	0.617134	0.98375
PPM1B	363.808	-0.112322	0.484402	-0.231878	0.816633	0.992908
MRPS9	608.961	-0.0335879	0.282793	-0.118772	0.905456	0.996593
CIB4	3.69049	1.58378	1.22916	1.2885	0.197571	NA
ENSG00000271707	9.40035	-0.445883	0.827023	-0.539142	0.589789	0.983623
ENSG00000236090	2.47623	-0.688403	1.99663	-0.344782	0.730259	NA
YPEL5	2719.94	-0.0989474	0.353483	-0.279922	0.779538	0.98921
ENSG00000214354	0.90523	2.41687	3.07315	0.786449	0.431604	NA
LINC01103	0.919934	-1.52389	2.21678	-0.687433	0.49181	NA
SLC9A2	28.9566	-0.157656	0.681041	-0.231493	0.816932	0.992908
RPL31	6174.37	-0.459377	0.540638	-0.849695	0.395494	0.981929
TMEM131	233.264	0.114868	0.17503	0.656274	0.511648	0.983623
ENSG00000233205	2.60589	-0.948377	1.13633	-0.834595	0.403946	NA
RNF149	417.281	-0.239298	0.282814	-0.846131	0.39748	0.981929
LOC102724642	16.1193	0.311911	0.810709	0.384739	0.700431	0.985536
GCFC2	383.76	0.413097	0.202507	2.03991	0.0413591	0.668604
ENSG00000261600	20.6697	-0.749941	0.586744	-1.27814	0.2012	0.947198
LINC01798	20.4485	0.242408	0.622692	0.38929	0.697062	0.985536
ENSG00000286002	0.66387	1.13822	3.53954	0.321573	0.747777	NA
ENSG00000287025	2.63157	2.38114	1.94337	1.22526	0.220477	NA
LINC01799	1.0718	-1.31871	2.36965	-0.556499	0.57787	NA
DNAH6	20.9487	-0.371257	0.627997	-0.591176	0.554402	0.983623
LAPTM4A	3161.06	-0.208077	0.34896	-0.596277	0.55099	0.983623
MEIS1	3216.79	0.603195	0.69635	0.866225	0.386367	0.981929
KRCC1	188.03	-0.273333	0.388847	-0.702931	0.482099	0.983623
FAM110C	0.784514	-1.84082	3.19027	-0.577013	0.563931	NA
OTX1	0.739125	-1.644	4.95648	-0.331687	0.740126	NA
UBXN2A	406.962	0.154473	0.160479	0.962576	0.33576	0.981048
ENSG00000272663	11.7061	0.00859731	0.709034	0.0121254	0.990326	1
ALK	55.934	-0.207631	0.640522	-0.32416	0.745817	0.986393
TGFA	14.1815	1.63059	0.671225	2.42927	0.0151292	0.478422
SRSF7	1619.74	0.00290392	0.170524	0.0170294	0.986413	1
LINC01812	0.900075	-4.04576	3.06054	-1.32191	0.186198	NA
ENSG00000235847	5.12041	-0.568313	1.27433	-0.445969	0.655619	NA
LOC124907878	12.0912	-0.608681	0.953413	-0.638423	0.523198	0.983623
NEURL3	6.9125	0.188856	1.22096	0.154679	0.877074	NA
CIMIP2C	1.28494	0.141557	3.21628	0.0440125	0.964894	NA
LOC124906016	78.3733	0.00759727	0.359015	0.0211614	0.983117	1
LOC105373553	1.25842	-2.17685	2.49364	-0.872962	0.382684	NA
LINC02831	0.709794	0.27307	3.42701	0.0796817	0.93649	NA
PPP1R21	802.499	0.400033	0.336905	1.18738	0.23508	0.963149
TSGA10	212.395	0.0469731	0.201919	0.232633	0.816046	0.992752
ENSG00000259863	4.10194	-0.768727	1.32478	-0.580266	0.561735	NA
ENSG00000230140	7.93689	0.0660834	0.93694	0.070531	0.943771	NA
ENSG00000238250	0.817364	-0.782653	2.46759	-0.317174	0.751112	NA
ENSG00000287625	82.1648	0.345287	0.272326	1.26792	0.204828	0.947511
ENSG00000287165	1.97422	-1.56931	2.00155	-0.78405	0.433011	NA
MFSD9	330.655	-0.0944049	0.503266	-0.187584	0.851202	0.993608
SLC5A7	2071.87	0.422268	0.196781	2.14588	0.0318824	0.604137
CRIM1	829.449	-0.414192	0.510892	-0.810723	0.417525	0.983071
SUCLG1	1831.76	0.0311985	0.210642	0.148112	0.882255	0.995856
EML4	826.252	0.620294	0.408686	1.51778	0.129071	0.886155
ENSG00000287763	32.1494	-0.212291	0.591604	-0.358841	0.719714	0.985575
ENSG00000231822	5.15266	-1.00591	1.15457	-0.87124	0.383623	NA
SH3RF3	129.263	0.380327	0.431277	0.881861	0.377852	0.981929
CIAO1	1508.87	0.312694	0.274328	1.13986	0.254346	0.97147
TMEM182	152.292	0.520936	0.352315	1.47861	0.139244	0.901298
LOC101927383	1.09353	-4.3077	3.39461	-1.26898	0.204448	NA
ENSG00000272711	1.02447	-2.48606	3.74325	-0.664146	0.506597	NA
GALM	5.66051	-1.08214	1.2059	-0.897367	0.369523	NA
LYPD1	1221.9	-1.01672	0.357479	-2.84413	0.00445333	0.280554
LOC388996	1.35739	0.0149475	1.92343	0.00777125	0.993799	NA
ENSG00000281920	11.5505	-0.24915	0.68949	-0.361354	0.717835	0.985536
ENSG00000227294	3.03271	-1.40449	1.65128	-0.85055	0.395019	NA
DUSP2	140.659	-0.305978	0.36221	-0.844753	0.398249	0.981929
ENSG00000270190	5.4711	0.992455	1.37924	0.719568	0.471791	NA
ACTR3	3839.71	-0.0126394	0.275706	-0.0458439	0.963435	0.999398
MTND5P28	1.96333	-1.11675	1.82729	-0.611151	0.5411	NA
DDX18	1249.02	0.156299	0.258008	0.605791	0.544654	0.983623
LOC105374811	2.79132	-1.07355	1.38372	-0.77584	0.437844	NA
ENSG00000236397	2.36575	0.986727	1.55551	0.634344	0.525857	NA
NXPH2	32.9866	2.43504	0.832956	2.92338	0.00346258	0.246108
RDH14	180.574	-0.268013	0.375894	-0.713	0.475846	0.983623
ENSG00000233594	1.09014	-0.509101	2.42945	-0.209555	0.834015	NA
C2orf76	208.742	-0.21048	0.450798	-0.466906	0.640567	0.98375
ENSG00000214533	2.3998	0.776781	1.55603	0.499208	0.617633	NA
SPR	95.74	-0.131284	0.382485	-0.34324	0.731418	0.985751
NDUFAF2P1	18.7418	-0.776593	0.889187	-0.873374	0.382459	0.981929
MAP3K20	65.2743	-0.579073	0.628427	-0.921463	0.356809	0.981929
HS6ST1	597.9	-0.235066	0.409164	-0.574504	0.565627	0.983623
ENSG00000286218	0.578497	-0.447607	4.19339	-0.106741	0.914995	NA
TMEM185B	82.0898	-0.0653874	0.364981	-0.179153	0.857817	0.994497
ENSG00000279957	2.59656	1.50509	2.45425	0.613259	0.539705	NA
ENSG00000240350	1.079	-4.54382	5.22386	-0.869822	0.384398	NA
ENSG00000226928	4.8468	-1.20068	1.78642	-0.672115	0.501511	NA
ENSG00000235128	0.851177	-0.4186	3.54561	-0.118062	0.906019	NA
SOWAHC	138.471	0.195474	0.493965	0.395726	0.692308	0.984817
ENSG00000279267	87.315	-0.774798	0.383675	-2.01941	0.0434446	0.67711
NCK2	278.657	-0.150058	0.392703	-0.382116	0.702375	0.985536
ENSG00000229758	1.69572	-0.52336	1.79088	-0.292237	0.770106	NA
ENSG00000234946	1.88796	0.677861	1.7535	0.386576	0.69907	NA
ENSG00000227653	2.53704	0.576781	1.29641	0.444905	0.656388	NA
MAP3K20-AS1	6.92693	-0.507612	1.75329	-0.28952	0.772184	NA
ENSG00000228551	1.23283	-1.132	2.96004	-0.382428	0.702144	NA
DRC1	24.1352	1.09903	0.561308	1.95798	0.0502325	0.706492
MGAT4A	671.036	0.165638	0.295043	0.561403	0.574523	0.983623
ANKRD44-IT1	1.93241	-1.3005	2.28997	-0.567913	0.570094	NA
NPAS2	71.0132	-0.593521	0.436378	-1.36011	0.173796	0.923623
FHL2	204.259	-1.54852	0.429219	-3.60776	0.000308852	0.0636613
ENSG00000287670	115.119	-0.314499	0.70492	-0.446149	0.65549	0.98375
PTPN4	354.942	0.213916	0.221949	0.963805	0.335144	0.981048
ENSG00000270100	13.3204	-1.27888	0.790864	-1.61707	0.105864	0.855422
SNRNP200	816.212	0.322705	0.439484	0.734281	0.462777	0.983623
TOMM40P4	1.6203	0.798361	1.96501	0.406288	0.684531	NA
IMP4	1153.92	0.45491	0.43092	1.05567	0.291118	0.977956
ENSG00000223947	36.1891	0.0195184	0.478463	0.0407941	0.96746	1
LRP1B	115.196	-0.134997	0.718804	-0.187808	0.851027	0.993608
ENSG00000236255	48.3861	0.337807	0.550257	0.613908	0.539276	0.983623
KCNJ3	280.684	0.241643	0.379614	0.636551	0.524418	0.983623
ENSG00000235522	16.0301	0.0245767	0.834216	0.0294609	0.976497	1
TMEM177	238.829	0.0673513	0.318457	0.211492	0.832503	0.993157
GALNT13	599.992	0.209738	0.312509	0.671143	0.50213	0.983623
ENSG00000230104	0.96025	-1.48828	2.56289	-0.580704	0.56144	NA
STEAP3-AS1	25.4816	0.936983	0.758362	1.23554	0.216631	0.956816
LINC01829	16.3977	1.55511	0.633744	2.45384	0.014134	0.464892
ANAPC1P2	1.185	1.24079	2.85195	0.435068	0.663513	NA
PHB1P4	2.50588	-0.122529	1.82867	-0.067004	0.946579	NA
RAPGEF4-AS1	30.2039	-0.266093	0.551262	-0.482698	0.62931	0.98375
HAT1	338.846	-0.0232694	0.218774	-0.106363	0.915295	0.997558
ENSG00000204434	4.37984	0.812142	1.09479	0.741822	0.458195	NA
PTPN18	300.506	-0.162245	0.292412	-0.554849	0.578998	0.983623
LOC644456	30.1537	-0.0123669	0.594714	-0.0207947	0.983409	1
ENSG00000233299	0.817469	3.26162	3.79741	0.858908	0.390391	NA
STK17B	103.138	-1.06956	1.3455	-0.794912	0.426665	0.983271
MGAT5	709.673	0.156666	0.26086	0.600577	0.548122	0.983623
ENSG00000287875	4.53371	0.426503	0.881476	0.483851	0.628491	NA
ENSG00000213194	2.18969	-0.630722	1.37037	-0.460258	0.645331	NA
ENSG00000204637	0.86967	1.16311	3.09194	0.376176	0.706786	NA
C2orf80	397.339	-0.252522	0.241856	-1.0441	0.296439	0.979205
LOC105373575	0.895862	0.564926	2.97566	0.189849	0.849428	NA
FARSB	3988.32	0.0370854	0.411374	0.09015	0.928168	0.998142
GALNT13-AS1	17.8544	-0.736611	0.770297	-0.956268	0.338937	0.981048
HNMT	10.419	-0.711857	1.48309	-0.479983	0.63124	0.98375
DNER	3336.95	-0.00184567	0.400808	-0.00460486	0.996326	1
ENSG00000232034	0.903509	0.379572	3.44853	0.110068	0.912356	NA
COPS8	5738.14	0.159754	0.319348	0.500252	0.616898	0.98375
ENSG00000244063	2.51494	0.291966	1.30771	0.223265	0.823329	NA
CFAP221	263.037	0.296473	0.392294	0.755742	0.449804	0.983623
RAPGEF4	745.898	0.18991	0.393718	0.482351	0.629556	0.98375
SEPTIN10	81.621	-0.425144	0.594652	-0.714946	0.474642	0.983623
METAP1D	61.2415	-0.184461	0.384288	-0.480008	0.631221	0.98375
ENSG00000274353	1.05514	1.55482	2.69984	0.575894	0.564687	NA
TBR1	1.28886	0.704712	2.34302	0.300771	0.763589	NA
FIGN	100.27	-1.29882	0.506754	-2.56302	0.0103767	0.412384
KLF2P2	45.9955	0	1.9595	0	1	1
ENSG00000144158	12.3978	-0.0338257	0.848201	-0.0398794	0.968189	1
ENSG00000287149	2.03065	-0.342079	1.94717	-0.17568	0.860545	NA
ENSG00000287900	10.1894	-0.674686	0.817664	-0.825139	0.409293	0.98235
ENSG00000286045	37.9733	0.504648	0.609121	0.828486	0.407395	0.981929
ENSG00000272519	1.37702	-3.07806	2.72657	-1.12891	0.258935	NA
MIR4435-2HG	595.569	-0.0168814	0.233884	-0.0721784	0.94246	0.998142
ADAM23	505.314	-0.297168	0.34511	-0.861083	0.389192	0.981929
SPOPL	198.63	0.77799	0.395343	1.96789	0.0490809	0.703876
LINC01854	15.4671	-0.564018	0.650513	-0.867036	0.385922	0.981929
ENSG00000237784	0.759579	-1.42637	2.61938	-0.544544	0.586067	NA
GALNT5	24.8109	-2.72002	2.0773	-1.3094	0.190398	0.942549
ENSG00000188383	1.64269	0.343162	1.88898	0.181665	0.855845	NA
TMEM163	342.24	0.052082	1.13892	0.0457292	0.963526	0.999398
ENSG00000196096	14.9698	-0.447582	0.838563	-0.533749	0.593515	0.983623
ENSG00000235724	19.6537	-0.000681609	0.519038	-0.00131322	0.998952	1
ENSG00000233045	7.81729	-0.970097	0.959342	-1.01121	0.311916	NA
CWC22	442.581	0.426887	0.429355	0.994253	0.3201	0.981048
ENSG00000236605	3.83723	0.438532	1.23144	0.356114	0.721756	NA
ENSG00000232690	2.02794	1.70543	1.98477	0.85926	0.390197	NA
ENSG00000233868	2.64911	-0.482753	1.27006	-0.380101	0.70387	NA
ENSG00000286234	0.650523	-1.55116	3.49536	-0.443777	0.657204	NA
HECW2	284.128	-0.256698	0.236495	-1.08543	0.277732	0.977263
SPRED2	532.993	0.222969	0.19033	1.17149	0.241403	0.965046
ENSG00000226666	13.2321	-0.423531	0.599991	-0.705897	0.480252	0.983623
ENSG00000287091	1.2003	-1.33956	2.12524	-0.630308	0.528493	NA
RFTN2	12.8779	-1.04843	1.15351	-0.908902	0.363402	0.981929
INHBB	8.71526	-0.177152	0.901874	-0.196426	0.844277	NA
LNPK	2513.02	0.180318	0.392736	0.459133	0.646139	0.98375
ENSG00000234645	31.6514	-0.06451	0.549577	-0.117381	0.906558	0.996593
CSRNP3	2291.46	0.0392349	0.195092	0.20111	0.840613	0.993316
ENSG00000229127	8.58739	-0.193178	0.760223	-0.254107	0.799413	NA
DLX1	5.09234	-3.98785	5.23073	-0.762388	0.445828	NA
ZNF385B	49.0041	1.226	0.689719	1.77754	0.0754795	0.795127
RALB	1744.39	0.473885	0.385424	1.22952	0.218878	0.956829
ARL4C	1653.01	-0.556232	0.502022	-1.10799	0.267868	0.976211
ENSG00000241772	2.0991	4.31732	2.78095	1.55246	0.120552	NA
ENSG00000237939	3.21147	-1.8758	1.3428	-1.39693	0.162434	NA
SMYD5	379.387	0.385033	0.297666	1.29351	0.195836	0.945592
EDAR	1.40135	-2.74575	3.19195	-0.860213	0.389672	NA
RNF103-CHMP3	5.82607	-0.986625	1.02219	-0.965209	0.33444	NA
ENSG00000286797	43.8653	-0.944171	0.509685	-1.85246	0.0639596	0.758193
ENSG00000183022	6.33931	-0.372013	0.78723	-0.472559	0.636528	NA
MDH1B	49.8912	-0.00694621	0.525317	-0.0132229	0.98945	1
LINC01173	8.3784	-0.0212417	1.83936	-0.0115484	0.990786	NA
BARD1	73.1768	0.0248876	0.525716	0.0473404	0.962242	0.999398
ENSG00000228446	2.49934	-5.00109	1.72059	-2.90662	0.00365354	NA
DLX2	7.0069	-4.15593	1.71071	-2.42935	0.0151258	NA
RPL6P6	0.740677	-2.61569	3.51732	-0.743658	0.457083	NA
UBE2E3	2418.62	-0.119139	0.19577	-0.608566	0.542812	0.983623
KIAA2012-AS1	0.627228	2.03386	4.47611	0.454381	0.649555	NA
NEMP2-DT	28.7318	0.109271	0.529342	0.206428	0.836456	0.993157
ENSG00000197585	0.863495	-3.54091	2.74443	-1.29022	0.196976	NA
LY75	4.62111	-2.2059	1.08409	-2.0348	0.0418713	NA
ENSG00000260742	0.654407	3.20981	4.32917	0.741436	0.458429	NA
SNHG31	1.12318	-0.859923	2.34722	-0.366358	0.714098	NA
ENSG00000230562	9.99245	1.02629	0.913538	1.12342	0.261259	0.975663
C1QL2	2.61628	-1.81789	2.13131	-0.852943	0.393691	NA
ENSG00000272800	9.12154	1.06491	0.995912	1.06929	0.284941	NA
ENSG00000225406	1.75305	2.88671	2.70728	1.06628	0.286299	NA
ENSG00000228043	4.2462	-1.74177	1.49115	-1.16807	0.242777	NA
ZSWIM2	7.36903	-1.42147	1.22144	-1.16376	0.24452	NA
ACADL	3.024	1.50312	1.84012	0.816859	0.414009	NA
FAM124B	0.786569	3.96939	4.79976	0.826997	0.408239	NA
ENSG00000260142	9.62791	-0.769833	0.785185	-0.980448	0.326865	0.981048
ENSG00000286965	1.42365	-1.62207	2.32691	-0.697089	0.485747	NA
ITPRID2	262.235	-0.556303	0.412906	-1.34729	0.177887	0.928573
ENSG00000274629	214.845	0.0436293	0.583192	0.0748113	0.940365	0.998142
DNAH7	14.8686	-0.679338	0.892815	-0.760895	0.44672	0.983623
DPP10	321.384	0.265563	0.293247	0.905595	0.36515	0.981929
PIKFYVE	460.438	0.243027	0.220049	1.10442	0.26941	0.976211
VWC2L	140.127	0.0110527	0.540074	0.0204652	0.983672	1
EPB41L5	249.042	0.236739	0.39952	0.592558	0.553477	0.983623
LINC02631	0.700852	2.03945	3.05302	0.668011	0.504127	NA
ENSG00000226564	249.856	-0.832473	0.255736	-3.2552	0.00113312	0.144893
GYPC	162.212	0.150298	0.542431	0.277082	0.781717	0.98921
RPL10P6	8.03999	-0.458946	0.918164	-0.499853	0.617179	NA
ENSG00000286980	0.60559	-0.515692	3.66759	-0.140608	0.88818	NA
C2orf27A	101.646	-0.221502	0.380486	-0.582155	0.560463	0.983623
ITGB6	1.08613	-0.0165425	2.62632	-0.00629874	0.994974	NA
LINC01876	23.4886	0.0453455	0.630382	0.0719333	0.942655	0.998142
MTCO3P43	1.62359	-2.77944	2.16233	-1.28539	0.198655	NA
MYL1	0.865995	0	4.4882	0	1	NA
ENSG00000279512	0.850284	-3.90303	3.42065	-1.14102	0.253861	NA
ANAPC1	241.549	0.805529	0.543855	1.48115	0.138567	0.899983
PDCL3	693.197	-0.0559856	0.226109	-0.247604	0.80444	0.990323
SGPP2	19.8465	-1.04346	0.692873	-1.50599	0.132069	0.889566
CRACDL	16.8282	0.719276	0.985858	0.729593	0.465639	0.983623
TANC1	42.6495	-0.914039	0.906764	-1.00802	0.313443	0.981048
STEAP3	142.795	-0.87943	0.538811	-1.63217	0.102644	0.850828
TMEFF2	4432.45	0.531304	0.353477	1.50308	0.132819	0.88962
KRT18P29	1.2023	-2.56922	2.41066	-1.06578	0.286525	NA
ENSG00000286868	5.84774	0.885091	1.14978	0.76979	0.441424	NA
PLA2R1	34.1797	-0.221095	0.666525	-0.331714	0.740106	0.98584
ENSG00000237758	18.1753	-0.00409411	0.749897	-0.00545955	0.995644	1
ENSG00000286384	3.39243	-0.965128	1.57624	-0.612298	0.54034	NA
TBC1D8-AS1	4.78949	-0.0347038	1.40996	-0.0246134	0.980363	NA
ENSG00000229750	113.432	1.04743	0.804654	1.30172	0.193013	0.943114
ABCA12	13.2841	-0.0316142	1.25509	-0.0251887	0.979904	1
CNTNAP5-DT	234.33	0.00187183	0.256289	0.00730361	0.994173	1
FASTKD2	1040.52	0.113396	0.41162	0.275487	0.782942	0.98921
ENSG00000287135	0.85532	-3.30019	2.52871	-1.30509	0.191862	NA
ENSG00000280721	278.649	-0.368584	0.575194	-0.6408	0.521652	0.983623
ENSG00000224063	25.2328	-1.72906	2.38342	-0.725453	NA	NA
ENSG00000229321	15.1007	1.23209	0.84101	1.46501	0.142919	0.905181
RPS15AP14	1.0194	-0.444353	2.65908	-0.167108	0.867285	NA
POU3F3	3.91186	-4.40904	2.65864	-1.65838	0.0972409	NA
CYTIP	5.13493	-0.472873	1.56707	-0.301756	0.762838	NA
TANK	800.899	0.405864	0.338733	1.19818	0.230846	0.962946
ENSG00000213189	7.32073	0.756001	0.953725	0.792683	0.427963	NA
ENSG00000215692	4.02513	0.463048	1.78646	0.259199	0.795482	NA
CALCRL	110.902	0.536132	0.856113	0.626239	0.531158	0.983623
ANKRD44	644.193	0.00506367	0.374777	0.0135112	0.98922	1
ENSG00000270815	2.0575	2.22862	2.93594	0.759081	0.447804	NA
LINC01807	4.4429	-1.47674	1.1959	-1.23483	0.216893	NA
C2orf88	32.1444	-1.64988	0.788718	-2.09185	0.0364518	0.640358
PSMD14	2268.16	0.0985368	0.280552	0.351225	0.72542	0.985699
SH3BP4	84.777	-0.329386	0.421395	-0.781656	0.434417	0.983623
SLC4A10	385.036	0.549702	0.482822	1.13852	0.254904	0.97147
ENSG00000220256	1.00122	2.3348	2.90159	0.804663	0.421014	NA
CRYGA	1.33239	1.16312	2.31424	0.50259	0.615252	NA
ITM2C	4996.67	-0.430901	0.447327	-0.963279	0.335407	0.981048
TLK1	1690.33	-0.100033	0.308852	-0.323886	0.746025	0.986393
ENSG00000288031	1.17906	1.73683	2.3427	0.741379	0.458463	NA
KIAA2012	32.5154	-0.750963	0.512228	-1.46607	0.142629	0.905181
ENSG00000287621	3.60939	-1.68107	1.34285	-1.25186	0.210619	NA
COPS8-DT	50.0086	-0.0670212	0.414317	-0.161763	0.871492	0.994912
ENSG00000213201	0.64387	-1.32303	2.75315	-0.480551	0.630836	NA
SLC39A10	2099.13	0.24449	0.420185	0.581862	0.560659	0.983623
TFPI	289.844	-2.77553	1.90958	-1.45347	NA	NA
ENSG00000226886	1.7813	3.64636	2.0767	1.75585	0.0791145	NA
ENSG00000226121	4.02594	-1.1507	1.04727	-1.09876	0.271873	NA
BOK	255.771	-0.215811	0.22958	-0.940022	0.347206	0.981048
CCDC115	1777.41	-0.113719	0.327444	-0.347294	0.72837	0.985751
ENSG00000232320	2.05696	-1.18783	1.66325	-0.714164	0.475126	NA
SLC25A12	893.337	0.371258	0.285765	1.29917	0.193886	0.943272
ENSG00000238171	3.09552	0.0416705	1.15835	0.0359741	0.971303	NA
OSBPL6	726.139	0.298222	0.205265	1.45286	0.146262	0.909675
ENSG00000204253	60.3493	-0.396029	0.362325	-1.09302	0.274385	0.977263
ENSG00000273113	11.4434	-0.423168	0.870397	-0.486178	0.626841	0.98375
ENSG00000235351	4.55591	0.318057	1.62551	0.195666	0.844871	NA
UGGT1	403.091	-0.253605	0.208702	-1.21515	0.224309	0.95901
ENSG00000227708	1.69581	1.93766	2.09635	0.924304	0.355328	NA
PRADC1	295.926	-0.192742	0.230289	-0.836957	0.402617	0.981929
TUBAP13	2.43867	0.613746	1.70204	0.360594	0.718403	NA
ENSG00000230783	3.01864	1.03243	2.11237	0.488755	0.625015	NA
NCKAP5-AS2	11.4969	-1.13537	1.46224	-0.776461	0.437477	0.983623
ENSG00000224881	3.00831	0.828979	1.74152	0.47601	0.634067	NA
DTYMK	405.066	0.0172675	0.220702	0.0782393	0.937638	0.998142
CD302	61.9322	-0.01361	0.439889	-0.0309397	0.975318	1
KANSL1L	208.928	-0.191527	0.344649	-0.555716	0.578405	0.983623
ENSG00000236451	0.940857	0.498935	2.68165	0.186056	0.852401	NA
PPP3R1	544.051	-0.00989748	0.443461	-0.0223187	0.982194	1
ENSG00000288091	17.8932	0.709548	0.666784	1.06413	0.287268	0.977336
ENSG00000177855	89.46	-0.42426	0.292415	-1.45088	0.146813	0.910269
ENSG00000223725	0.937232	-2.74523	3.17223	-0.865395	0.386822	NA
RBM43	8.47448	-2.18839	1.03784	-2.1086	0.0349792	NA
SP100	18.2147	-2.98418	1.30236	-2.29136	0.0219423	0.546141
ZRANB3	170.184	0.164665	0.393578	0.418379	0.67567	0.98375
SPHKAP	223.586	1.0308	0.374279	2.75408	0.00588574	0.323995
ENSG00000224819	3.36024	1.41389	1.57887	0.895506	0.370517	NA
ENSG00000224789	10.8705	0.0134972	1.23503	0.0109286	0.99128	1
ENSG00000270540	4.78419	1.27273	1.17559	1.08263	0.278973	NA
ENSG00000286272	0.497323	-0.817319	5.53583	-0.147642	0.882626	NA
IQCA1-AS1	5.11888	-1.53848	1.18367	-1.29975	0.193685	NA
TMEM17	322.139	-0.00826885	0.290891	-0.028426	0.977322	1
ENSG00000236283	139.574	0.249216	0.547184	0.455453	0.648784	0.98375
PDK1-AS1	46.2846	0.482867	0.501418	0.963002	0.335547	0.981048
ENSG00000231546	0.584437	-1.80338	4.32732	-0.416742	0.676867	NA
CERS6-AS1	1149.63	0.0857165	0.32362	0.264868	0.791111	0.98921
SPATS2L	458.852	-0.0606253	0.285533	-0.212323	0.831855	0.993157
MTND5P22	0.714534	-2.67737	3.31665	-0.807252	0.419521	NA
GCSIR	14.5633	-1.49653	0.906551	-1.65079	0.0987814	0.836755
ENSG00000286836	4.37709	0.0860667	1.43136	0.0601292	0.952053	NA
MARCHF4	336.884	0.0104353	0.377348	0.0276544	0.977938	1
PLEKHM3	299.649	0.103171	0.197283	0.52296	0.601002	0.98375
ENSG00000286879	3.35635	-0.331417	1.42744	-0.232175	0.816402	NA
LINC00607	1.14672	-5.44035	5.40911	-1.00578	0.314524	NA
ENSG00000235726	3.97724	-2.1466	1.30042	-1.6507	0.0987992	NA
IQCA1	79.9359	0.0399385	0.346487	0.115267	0.908234	0.996761
ENSG00000286358	129.087	0.574937	0.453297	1.26835	0.204674	0.947511
ENSG00000234235	8.9043	-0.607919	0.773327	-0.786108	0.431804	NA
ENSG00000235035	1.25156	-1.13999	2.65777	-0.428929	0.667975	NA
ENSG00000286152	1.45979	-1.49712	2.66802	-0.561136	0.574705	NA
MTATP6P26	1.32658	3.49734	2.44395	1.43102	0.152425	NA
RPRM	1310.49	0.187627	0.27512	0.681985	0.495249	0.983623
INPP5D	0.9562	0.560443	2.59391	0.216061	0.82894	NA
SLC35F5	489.784	-0.423314	0.34543	-1.22547	0.220398	0.95752
B3GNT2	269.528	-0.18134	0.413355	-0.438704	0.660876	0.98375
ENSG00000286145	20.9357	0.130316	0.870559	0.149693	0.881007	0.995856
ENSG00000223642	186.032	-0.000938599	0.265346	-0.00353726	0.997178	1
ENSG00000286707	2.88054	-1.69255	1.84949	-0.915145	0.360116	NA
ENSG00000287027	0.85163	2.49903	2.74149	0.911559	0.362001	NA
ENSG00000235066	30.5835	0.160937	0.573738	0.280506	0.779089	0.98921
ENSG00000287299	121.661	-0.0799241	0.323676	-0.246926	0.804965	0.990323
CCDC93	483.818	0.0222115	0.337257	0.0658592	0.94749	0.998438
MTX2	2418.82	-0.212757	0.237075	-0.897426	0.369492	0.981929
WDR75	627.456	0.00300086	0.410969	0.00730192	0.994174	1
FARP2	362.652	-0.203651	0.214915	-0.947588	0.343339	0.981048
KCNS3	45.6081	-0.700335	0.713739	-0.981219	0.326485	0.981048
FAM178B	0.761273	-1.70153	3.05484	-0.556996	0.57753	NA
D2HGDH	44.4631	0.13729	0.451334	0.304187	0.760986	0.987945
TMEM37	6.9448	0.0346685	1.39169	0.024911	0.980126	NA
LOC100506274	9.92292	0.399257	1.14774	0.347862	0.727944	0.985751
MARCHF7	1011.51	0.249301	0.370967	0.67203	0.501565	0.983623
ENSG00000213236	33.4603	0.0624545	0.647905	0.0963946	0.923207	0.998142
ENSG00000224232	2.19773	-0.494862	1.46922	-0.33682	0.736253	NA
ENSG00000223374	75.8438	0.0220872	0.57224	0.0385977	0.969211	1
COL5A2	362.665	-3.03909	1.84	-1.65168	NA	NA
CFC1B	1.66144	-2.74109	2.06028	-1.33045	0.183371	NA
STK25	801.638	-0.341119	0.196587	-1.7352	0.0827047	0.803333
ATG4B	639.857	-1.97608	0.335378	-5.89208	3.81354e-09	5.89541e-06
MYO1B	799.805	-0.243903	0.246523	-0.98937	0.322482	0.981048
SEPTIN2	1742.22	-0.146313	0.435292	-0.336127	0.736775	0.985751
RN7SKP112	2.14002	2.85495	2.42358	1.17799	0.238801	NA
RN7SL516P	1.4033	1.46335	2.41586	0.605725	0.544697	NA
RNA5SP93	2.15677	0	3.35745	0	1	NA
ENSG00000200488	2.32551	2.38801	2.205	1.083	0.27881	NA
SNORD89	22.1238	-0.225236	0.475288	-0.473895	0.635575	0.98375
RN7SL635P	0.583471	-1.77942	2.64099	-0.673769	0.500458	NA
MIR3679	1.23396	-1.46781	2.65533	-0.552777	0.580416	NA
RNU6-904P	0.910247	0	3.16218	0	1	NA
MIR933	0.609726	0.150907	3.87009	0.0389933	0.968896	NA
RN7SL820P	1.19113	-0.918913	2.84093	-0.323455	0.74635	NA
MIR4774	0.886804	1.6165	3.8917	0.415372	0.677869	NA
RNA5SP122	2.29261	-2.73147	1.80393	-1.51418	0.129981	NA
KCNF1	31.2388	0.58577	0.637607	0.918701	0.358252	0.981929
FLJ33534	1.48205	-2.96646	2.07946	-1.42655	0.153709	NA
C2orf50	38.1204	0.721626	0.405052	1.78157	0.07482	0.793971
SLC66A3	175.61	-1.00934	0.460654	-2.19109	0.0284451	0.590816
ENSG00000230154	1.98938	-0.294252	1.66576	-0.176647	0.859786	NA
E2F6	347.885	0.316564	0.415469	0.761943	0.446094	0.983623
ENSG00000284052	12.1443	0.199577	0.805299	0.24783	0.804266	0.990239
NAB1	220.691	-0.231199	0.319367	-0.723927	0.46911	0.983623
ENSG00000235852	4.34416	0.18608	1.29566	0.143619	0.885802	NA
STAT4-AS1	7.88616	0.622805	0.87519	0.711622	0.476699	NA
STAT4	74.986	-0.346569	0.347344	-0.997768	0.318392	0.981048
ENSG00000288064	7.26636	0.937993	1.07093	0.875867	0.381102	NA
ENSG00000280083	0.627325	-1.86881	2.67314	-0.699107	0.484485	NA
RPL18AP6	123.835	-0.69763	0.42622	-1.63679	0.101675	0.848484
ENSG00000235369	0.92241	-0.0710789	2.70767	-0.0262509	0.979057	NA
ENSG00000253515	1.15855	-0.0555691	2.45844	-0.0226034	0.981967	NA
ATP6V1E2	123.017	-0.0951529	0.341166	-0.278905	0.780318	0.98921
RHOQ	1256.18	-0.172579	0.372857	-0.462856	0.643467	0.98375
RHOQ-AS1	10.0419	-1.72411	0.913309	-1.88776	0.0590577	0.743868
PIGF	795.657	-0.165781	0.254638	-0.651045	0.515017	0.983623
CRIPT	1567.23	0.47769	0.347251	1.37563	0.168935	0.920928
ENSG00000279254	4.29399	-2.24084	1.06397	-2.1061	0.0351953	NA
HJURP	2.41673	1.09776	2.11523	0.518977	0.603777	NA
TRPM8	105.353	1.2414	0.598235	2.0751	0.0379769	0.649318
ENSG00000237581	1.10213	2.03937	3.06621	0.665112	0.505979	NA
FAM168B	2270.18	0.292939	0.182037	1.60923	0.107565	0.859628
HEATR5B	841.408	-0.183445	0.376434	-0.487324	0.626028	0.98375
ARL14EPP1	60.7331	0.0873559	0.565479	0.154481	0.87723	0.995471
CEBPZOS	307.61	-0.0720925	0.299006	-0.241107	0.809472	0.991517
CEBPZ	1516.9	0.599362	0.284357	2.10778	0.0350502	0.634483
ENSG00000272054	217.055	0.662239	0.244599	2.70745	0.00678031	0.350694
NDUFAF7	245.812	-0.0795228	0.276984	-0.287102	0.774034	0.988484
PRKD3	87.7305	-0.920239	0.511853	-1.79786	0.0721994	0.782721
QPCT	4.37442	0.0161357	1.51978	0.0106171	0.991529	NA
CDC42EP3	532.703	-0.386534	0.352226	-1.0974	0.272465	0.976404
ENSG00000256458	0.899802	-0.781338	2.46857	-0.316515	0.751612	NA
RAPH1	465.451	0.182194	0.321406	0.566865	0.570806	0.983623
NECAP1P2	0.672823	-1.11819	3.95448	-0.282767	0.777356	NA
DCTN1-AS1	125.59	0.119982	0.27419	0.437589	0.661684	0.98375
ENSG00000159239	79.0444	-0.0459343	0.461169	-0.0996041	0.920659	0.99773
ENSG00000234521	0.728834	-2.3864	3.65436	-0.653028	0.513738	NA
ENSG00000286623	20.0363	-0.144596	0.750451	-0.192679	0.847211	0.993379
ENSG00000233155	0.710511	-0.909617	2.94744	-0.308613	0.757616	NA
WDR54	638.282	-0.16239	0.237416	-0.683988	0.493983	0.983623
INO80B	1.29596	-0.0798276	1.98197	-0.0402769	0.967872	NA
WBP1	172.742	0.0904474	0.300365	0.301125	0.76332	0.987945
ENSG00000286883	473.782	-0.387996	0.47151	-0.822878	0.410577	0.98235
MRPL53	0.631085	0	4.31709	0	1	NA
CCDC142	54.7652	-0.604623	0.622327	-0.971552	0.331273	0.981048
TTC31	83.0379	0.356755	0.587246	0.607506	0.543515	0.983623
PCGF1	214.716	0.101881	0.275933	0.369226	0.71196	0.985536
DQX1	1.50298	2.89682	2.50439	1.1567	0.247396	NA
AUP1	1779.59	-0.144078	0.280099	-0.514381	0.606985	0.98375
ATIC	520.683	0.113837	0.308345	0.369186	0.711989	0.985536
SPC25	15.7347	0.174858	1.04347	0.167574	0.866919	0.994638
LRP2	4.89651	-3.18761	1.75876	-1.81241	0.0699226	NA
ZNF804A	351.816	-0.0786315	0.393569	-0.199791	0.841644	0.993379
ENSG00000214199	29.873	-0.505244	0.449047	-1.12515	0.260526	0.975543
PTCD3	1009.84	0.0576424	0.372268	0.154841	0.876947	0.995471
SNORD94	2.64826	-0.608368	1.65152	-0.368368	0.712599	NA
MRPL35	1290.68	0.364676	0.398381	0.915395	0.359984	0.981929
KDM3A	404.482	0.289128	0.342515	0.844132	0.398595	0.981929
UBE2F-SCLY	3.09217	1.49552	1.42981	1.04596	0.295581	NA
RNU6-1333P	2.0257	-1.35396	1.84317	-0.734581	0.462595	NA
SCLY	36.6663	-0.516648	0.636907	-0.811183	0.417261	0.982867
KLHL30	1.88237	-0.824725	1.8084	-0.456053	0.648352	NA
ILKAP	314.164	-0.209478	0.230393	-0.909221	0.363234	0.981929
ENSG00000225057	0.963058	1.16024	2.7956	0.415024	0.678124	NA
HES6	100.1	-0.389329	0.763148	-0.510162	0.609938	0.98375
ENSG00000283635	1.99629	-3.09488	1.99372	-1.55231	0.120588	NA
TRAF3IP1	166.963	0.0385834	0.424976	0.0907894	0.92766	0.998142
ENSG00000279484	2.067	0.275093	2.03273	0.135332	0.892349	NA
PDE6D	2040.18	0.326406	0.199822	1.63348	0.102368	0.850464
RPL28P2	1.08158	-0.137849	2.92084	-0.0471949	0.962358	NA
ENSG00000261096	20.4884	0.154805	0.701231	0.220761	0.825278	0.993157
ENSG00000260622	3.82055	0.626388	1.18352	0.529256	0.596628	NA
NPPC	66.3272	0.111241	0.72085	0.154319	0.877358	0.995471
DIS3L2	196.265	-0.299358	0.389217	-0.769128	0.441818	0.983623
ENSG00000227033	4.36609	-1.19947	1.16437	-1.03014	0.302942	NA
ENSG00000251485	10.6186	0.179802	0.892621	0.201432	0.840361	0.993316
ALPG	0.918786	-1.74114	3.68954	-0.471912	0.63699	NA
ENSG00000204121	1.16134	0.127681	3.62022	0.0352689	0.971865	NA
ECEL1	828.207	-0.0454835	0.363508	-0.125124	0.900425	0.99623
PRSS56	19.4815	0.955947	0.58315	1.63928	0.101154	0.846421
CHRND	2.29019	1.11897	1.51753	0.737367	0.460899	NA
CHRNG	4.25993	1.58823	1.78382	0.890349	0.373278	NA
ENSG00000230992	13.7653	-0.61036	1.0481	-0.58235	0.560331	0.983623
VPS54	190.987	-0.419237	0.293155	-1.43008	0.152693	0.913446
PELI1	372.107	0.453506	0.517218	0.876819	0.380585	0.981929
RPL23AP37	0.687764	-1.5736	3.73897	-0.420864	0.673854	NA
RPL7L1P9	1.08056	-0.241769	2.10074	-0.115088	0.908376	NA
ENSG00000231672	27.3363	0.934928	0.545948	1.71248	0.0868075	0.809714
GPR148	0.548997	-1.23688	3.21381	-0.384864	0.700338	NA
LOC124907890	23.424	0.056176	0.607142	0.0925254	0.926281	0.998142
ENSG00000232503	1.36053	2.74105	2.63325	1.04094	0.297905	NA
ENSG00000283303	71.3593	-0.183894	0.601368	-0.305793	0.759762	0.987945
ENSG00000284659	2.48402	-0.292283	1.70054	-0.171876	0.863535	NA
ENSG00000214077	5.09273	-0.698903	0.904801	-0.772439	0.439854	NA
ENSG00000217950	3.11168	0.40099	1.31884	0.304047	0.761092	NA
ENSG00000232742	1.75661	1.98188	1.92724	1.02835	0.303785	NA
ENSG00000273073	7.35989	-0.747259	0.829678	-0.900662	0.367768	NA
MZT2A	433.064	-0.106448	0.427242	-0.249152	0.803243	0.990163
TUBA3D	1.85155	-0.907054	1.80384	-0.502847	0.615072	NA
DAPL1	1.20534	-3.73118	5.20674	-0.716605	0.473618	NA
RGPD3	21.2693	-0.292614	0.536125	-0.545794	0.585208	0.983623
PREPL	8792.18	0.445623	0.518298	0.859781	0.38991	0.981929
FAHD2B	262.665	0.241743	0.393161	0.614871	0.53864	0.983623
PDK1	448.914	-0.0370179	0.505607	-0.0732148	0.941635	0.998142
SLC40A1	93.9591	0.119717	0.934743	0.128074	0.89809	0.995856
EXOC6B	583.407	0.369493	0.42802	0.863261	0.387994	0.981929
TMEM127	512.994	0.0178515	0.301038	0.0592999	0.952713	0.9989
ING5	237.945	-0.37354	0.275164	-1.35752	0.174616	0.923623
CFC1	12.9851	-0.981011	0.978573	-1.00249	0.316106	0.981048
UPP2	4.97206	-2.54636	1.7156	-1.48424	0.137746	NA
PAX3	0.994316	2.39612	2.83421	0.84543	0.397871	NA
RGPD4	20.5554	-0.840919	0.533969	-1.57485	0.115292	0.870125
SPATA3-AS1	1.60262	4.35301	3.00309	1.44951	0.147195	NA
C2orf72	99.2674	0.258235	0.568047	0.454601	0.649396	0.98375
ENSG00000261829	14.0153	-0.0980775	0.696408	-0.140834	0.888001	0.995856
HTR2B	6.83148	1.5747	1.3455	1.17035	0.241861	NA
ENSG00000237039	5.65582	-0.149995	1.12303	-0.133563	0.893748	NA
B3GNT7	33.8212	-1.38372	0.643888	-2.149	0.0316344	0.601773
ENSG00000172799	1.33405	0.491018	1.76642	0.277973	0.781033	NA
ENSG00000233538	0.796463	0	3.53966	0	1	NA
ENSG00000283312	20.512	-0.991427	0.800331	-1.23877	0.21543	0.956816
ENSG00000283491	13.5041	-0.873364	0.782488	-1.11614	0.264363	0.976211
RNU2-22P	2.63732	3.27946	1.8606	1.76258	0.0779717	NA
NMUR1	2.28073	1.44969	2.0038	0.723469	0.469391	NA
RNPEPL1	54.4743	-0.708924	0.647051	-1.09562	0.273243	0.976605
CAPN10-DT	39.3922	0.336852	0.604249	0.557472	0.577205	0.983623
CAPN10	87.4801	-0.295654	0.479762	-0.61625	0.537729	0.983623
ENSG00000224490	18.9315	0.192493	0.723865	0.265925	0.790297	0.98921
WNT10A	1.73885	1.49186	2.30682	0.646719	0.517814	NA
LINC01494	3.35664	-1.0842	1.82297	-0.594744	0.552015	NA
ENSG00000235024	51.426	-0.452609	0.746642	-0.606193	0.544386	0.983623
ENSG00000224928	8.41363	-0.946179	0.978583	-0.966886	0.333601	NA
CDK5R2	313.27	-0.251888	0.64086	-0.393047	0.694285	0.985352
CRYBA2	10.1379	1.4124	1.1924	1.1845	0.236214	0.963149
CFAP65	30.2151	-0.133842	0.663331	-0.201773	0.840094	0.993316
IHH	0.719372	2.86125	3.68995	0.775417	0.438093	NA
ENSG00000286606	10.948	0.849422	0.955066	0.889386	0.373796	0.981929
CNPPD1	930.454	0.091845	0.296449	0.309817	0.7567	0.987945
RETREG2	1382.73	-0.112768	0.375691	-0.300162	0.764054	0.987945
ZFAND2B	334.897	0.162614	0.334256	0.486496	0.626615	0.98375
ABCB6	26.67	-0.585247	0.545273	-1.07331	0.283132	0.977336
ATG9A	141.397	0.945865	1.31889	0.717165	0.473272	0.983623
ANKZF1	271.242	0.0468171	0.412278	0.113557	0.909589	0.996782
GLB1L	32.9356	0.409434	0.40568	1.00925	0.312853	0.981048
STK16	493.187	0.349466	0.205407	1.70134	0.0888797	0.812429
PTPRN	1869.75	-0.579422	0.234004	-2.47612	0.0132819	0.454473
ENSG00000230432	55.3539	-0.50245	0.97478	-0.515449	0.606239	0.98375
RESP18	16.8719	1.10814	0.951196	1.165	0.244019	0.965843
ECRG4	7.81755	0.475492	0.800836	0.593745	0.552683	NA
UXS1	415.218	0.0857297	0.252812	0.339104	0.734531	0.985751
CCDC74B	64.3876	-0.0987378	0.382611	-0.258063	0.796358	0.98921
MZT2B	539.346	-0.179076	0.487121	-0.367621	0.713156	0.985536
ENSG00000227632	0.946988	-3.00946	2.59676	-1.15893	0.246484	NA
ENSG00000230756	3.13829	-1.34493	1.29223	-1.04078	0.297977	NA
DUSP28	182.933	-0.533098	0.304282	-1.75199	0.0797763	0.799493
ENSG00000242272	0.709866	-0.145089	2.36766	-0.0612794	0.951137	NA
ENSG00000273165	1.63042	1.63175	2.29105	0.712226	0.476325	NA
DPY30	2309.92	0.0289785	0.336503	0.0861166	0.931374	0.998142
ENSG00000271228	18.497	-0.0884924	0.639819	-0.138309	0.889997	0.995856
SLC30A6	213.668	-0.150849	0.234174	-0.644174	0.519463	0.983623
ENSG00000229816	5.05443	-1.97781	1.28656	-1.53729	0.124223	NA
ENSG00000285548	0.887439	-0.165154	3.22438	-0.0512203	0.95915	NA
MIR8485	2.79854	1.37719	2.20368	0.624951	0.532003	NA
ENSG00000238165	5.20889	0.00409621	0.911209	0.00449536	0.996413	NA
ENSG00000286412	5.65582	-0.209569	1.28087	-0.163614	0.870035	NA
FBXO36	283.468	0.548084	0.25905	2.11575	0.0343663	0.628108
SLC16A14	1586.45	0.511476	0.524021	0.97606	0.329035	0.981048
RNY4P19	0.778497	0	3.76269	0	1	NA
SLC19A3	13.8236	0.6159	0.919327	0.669947	0.502892	0.983623
DAW1	6.00607	-1.07623	1.23017	-0.874858	0.381651	NA
GLI2	15.6401	-1.18041	0.96833	-1.21901	0.222839	0.958508
SP140	1.56024	0.0748416	2.19815	0.0340476	0.972839	NA
ZEB2-AS1	1.5946	-1.28306	1.98036	-0.647895	0.517053	NA
DYTN	0.848169	1.1631	4.83331	0.240643	0.809832	NA
LPIN1	604.196	0.121661	0.301061	0.404108	0.686133	0.98375
ENSG00000286207	29.9645	0.00930319	0.481488	0.0193217	0.984584	1
CLHC1	314.76	-0.0338182	0.205932	-0.164221	0.869557	0.994638
ENSG00000203327	2.60138	-1.44597	1.79613	-0.805047	0.420793	NA
ENSG00000227799	10.2849	0.173035	1.08442	0.159565	0.873224	0.995106
MTIF2	300.239	0.128918	0.201117	0.64101	0.521516	0.983623
ENSG00000228305	33.0132	-0.321863	0.397416	-0.809889	0.418004	0.983271
MDH1	15368.8	-0.044983	0.249628	-0.1802	0.856996	0.994316
ALMS1-IT1	5.17124	-0.222497	2.37298	-0.0937627	0.925298	NA
ENSG00000284902	2.84212	-0.413758	2.03816	-0.203006	0.839131	NA
NAT8	1.23789	-1.56593	2.80742	-0.557783	0.576992	NA
TPRKB	506.742	-0.0607514	0.384968	-0.157809	0.874607	0.995172
ENSG00000273245	0.651952	-1.3284	2.92473	-0.454196	0.649687	NA
ENSG00000280037	4.27114	-0.986654	1.2846	-0.768061	0.442451	NA
GTF3C2-AS1	70.4196	0.339416	0.938331	0.361723	0.717559	0.985536
ENSG00000234072	133.623	0.0357136	0.486075	0.0734734	0.941429	0.998142
SNX17	1705.62	-0.0052151	0.279688	-0.0186461	0.985123	1
ZNF513	60.4778	-0.32402	0.271084	-1.19528	0.231978	0.962946
PPM1G	1078.38	0.0175311	0.218453	0.0802511	0.936038	0.998142
ENSG00000213453	33.0182	-0.998395	0.462259	-2.15982	0.0307868	0.601773
NRBP1	1604.05	0.205595	0.403284	0.509801	0.610191	0.98375
KRTCAP3	12.5391	0.359665	0.754133	0.476925	0.633416	0.98375
FNDC4	390.719	-0.221852	0.657617	-0.337358	0.735847	0.985751
IFT172	207.213	0.228074	0.405652	0.562242	0.573951	0.983623
ENSG00000265451	3.15893	0.88314	1.55347	0.568496	0.569698	NA
ENSG00000213239	1.27471	0.705495	2.5568	0.275929	0.782603	NA
NIFK	459.315	-0.246894	0.260525	-0.947678	0.343293	0.981048
TSN	1256.44	-0.144913	0.403116	-0.359481	0.719235	0.985536
LINC01823	1.19892	2.0424	2.54011	0.804057	0.421364	NA
ACVR2A	2977.39	0.426111	0.415521	1.02548	0.305135	0.981048
ENSG00000223911	219.694	0.31771	0.323809	0.981165	0.326511	0.981048
ORC4	2192.34	0.465714	0.160803	2.89618	0.00377735	0.255743
MBD5	251.641	-0.0233815	0.29105	-0.080335	0.935971	0.998142
RGPD5	18.8392	-0.496639	0.587946	-0.844702	0.398277	0.981929
ENSG00000225108	0.6095	-1.25801	3.53847	-0.355523	0.722198	NA
LINC01123	7.10203	1.42708	0.851006	1.67694	0.0935547	NA
MALL	0.509521	-0.474177	3.91795	-0.121027	0.90367	NA
ENSG00000175772	10.451	0.950133	0.728808	1.30368	0.192342	0.943114
NPHP1	123.778	0.0527236	0.31497	0.167392	0.867061	0.994638
ENSG00000286307	0.48244	3.30398	5.5025	0.600451	0.548206	NA
ENSG00000287405	0.475434	-0.152027	4.60056	-0.0330455	0.973638	NA
LCLAT1	1150.95	0.0911523	0.494271	0.184417	0.853686	0.993608
NOSTRIN	2.08335	0.769943	2.12672	0.362033	0.717328	NA
WDSUB1	173.058	-0.103417	0.260257	-0.397364	0.691099	0.984024
EHBP1	924.644	-0.0254301	0.247567	-0.10272	0.918185	0.997558
VRK2	182.911	0.325617	0.276356	1.17825	0.238695	0.963946
STON1	12.0749	-1.18639	1.18036	-1.0051	0.314847	0.981048
CERS6	1409.45	0.0338306	0.237514	0.142436	0.886736	0.995856
UBE2F	410.643	-0.31556	0.271612	-1.16181	0.245314	0.965843
DYNC1I2	3827.36	0.233189	0.179219	1.30114	0.19321	0.943114
MTA3	371.778	0.0645891	0.279275	0.231274	0.817102	0.992908
IDH1	4130.52	0.448428	0.523638	0.856369	0.391794	0.981929
EIPR1	386.172	-0.0104744	0.230135	-0.0455142	0.963697	0.999398
MYO3B	0.769005	-0.199108	3.05391	-0.0651977	0.948017	NA
TIGD1	312.338	0.676354	0.595407	1.13595	0.255976	0.97147
CFAP36	1335.5	-0.0247463	0.215509	-0.114827	0.908582	0.996761
ENSG00000251775	0.632549	1.84337	4.43639	0.415512	0.677767	NA
ENSG00000231079	3.9341	-0.550054	1.2184	-0.451456	0.651661	NA
ENSG00000228848	0.680904	1.5801	3.02561	0.52224	0.601503	NA
ENSG00000226340	1.1135	1.16312	2.85628	0.407214	0.683851	NA
ENSG00000286167	0.560067	-3.07029	3.78159	-0.811904	0.416847	NA
CCDC150	13.2202	-0.774721	0.690589	-1.12183	0.261936	0.976211
GTF3C3	447.817	0.0440139	0.399479	0.110178	0.912268	0.997558
C2orf66	19.8676	-0.613894	0.922861	-0.665208	0.505918	0.983623
ENSG00000280176	1.29584	2.10395	2.25462	0.93317	0.350732	NA
PGAP1	933.296	-0.0352389	0.232998	-0.151242	0.879785	0.995856
IL1R1	9.59679	0.155882	0.959852	0.162402	0.870989	0.994912
IL1RL2	6.06626	0.260954	1.3253	0.196903	0.843904	NA
ENSG00000241962	253.245	0.408115	0.280877	1.453	0.146224	0.909675
LIPT1	84.634	-0.191405	0.327549	-0.584355	0.558981	0.983623
ENSG00000273155	0.571587	0.280652	2.84447	0.098666	0.921403	NA
MITD1	228.762	-0.162792	0.263177	-0.618564	0.536204	0.983623
MRPL30	484.977	0.0355595	0.248543	0.143072	0.886233	0.995856
LYG1	7.08779	-0.629101	0.954524	-0.659073	0.509849	NA
TXNDC9	1458.06	0.242312	0.254657	0.951524	0.341338	0.981048
SEPHS1P6	0.903014	2.91666	3.23382	0.901924	0.367097	NA
LOC101927687	3.72867	0.421575	1.83662	0.229539	0.81845	NA
C2orf69	808.221	-0.243288	0.251335	-0.967983	0.333053	0.981048
TYW5	389.598	0.507979	0.389014	1.30581	0.191616	0.943114
ENSG00000235072	6.5306	-0.253518	0.92557	-0.273905	0.784158	NA
ENSG00000224220	45.3772	0.641199	0.627334	1.0221	0.306733	0.981048
TFCP2L1	21.3525	-0.93918	1.00535	-0.934184	0.350209	0.981048
ENSG00000213104	11.4884	0.316013	0.738139	0.428122	0.668563	0.98375
SF3B1	2348.63	0.224489	0.447822	0.50129	0.616167	0.98375
HSPE1	1105.88	-0.202043	0.522133	-0.386957	0.698788	0.985536
HSPE1-MOB4	4.27341	0.911105	1.47699	0.616868	0.537322	NA
MOB4	1544.46	0.295765	0.299376	0.987936	0.323184	0.981048
ENSG00000287858	0.837799	1.10661	3.01106	0.367515	0.713235	NA
CFAP210	25.7218	-0.10512	0.702447	-0.149648	0.881042	0.995856
PHOSPHO2	139.626	0.344865	0.326848	1.05512	0.291369	0.977956
KLHL23	979.649	0.238839	0.275692	0.866323	0.386313	0.981929
ENSG00000231550	1.17677	1.24338	2.30828	0.53866	0.590121	NA
ENSG00000214369	1.163	-0.973423	2.37589	-0.409709	0.682019	NA
SSB	2891.47	0.113341	0.336291	0.337031	0.736094	0.985751
METTL5	1651.55	-0.140613	0.319086	-0.440675	0.659448	0.98375
ENSG00000227176	1.03015	-0.0618347	2.35397	-0.0262682	0.979043	NA
HSPD1	5386.78	0.0271819	0.201049	0.1352	0.892453	0.995856
UBR3	610.26	-0.0924671	0.218246	-0.423683	0.671797	0.98375
ENSG00000231445	1.15711	-1.39418	2.15872	-0.645836	0.518386	NA
GCG	1.01267	1.70213	2.77255	0.613923	0.539266	NA
LOC101929532	3.60857	-1.24605	2.6302	-0.473747	0.63568	NA
ENSG00000229337	6.40809	-0.596536	1.12914	-0.528309	0.597285	NA
ENSG00000222043	25.4937	0.063936	0.485776	0.131616	0.895288	0.995856
ENSG00000271825	4.78815	-0.393343	1.73934	-0.226145	0.821089	NA
ENSG00000271996	0.985658	0.657666	3.27262	0.20096	0.84073	NA
MIR6512	1.69805	-0.832986	2.35465	-0.353762	0.723517	NA
IFT70B	98.2581	0.955914	0.477274	2.00286	0.0451923	0.687746
ENSG00000237655	18.7368	0.403312	1.08165	0.372867	0.709247	0.985536
IFT70A	135.753	0.735808	0.433629	1.69686	0.0897229	0.81338
DPP4	3.18922	-0.923657	1.64114	-0.562814	0.573562	NA
ENSG00000234022	0.982202	-1.09377	2.26482	-0.482939	0.629139	NA
DDX1	4884.91	0.254946	0.393497	0.647897	0.517051	0.983623
NCL	3619.01	0.334715	0.180282	1.85662	0.0633651	0.757609
ENSG00000236501	44.6607	1.65129	0.581022	2.84204	0.0044826	0.280554
MIR4786	0.731253	-0.536726	3.05306	-0.175799	0.860452	NA
COPS9	1959.34	-0.718555	0.500321	-1.43619	0.150949	0.911332
OTOS	1.86399	-4.90563	4.4175	-1.1105	0.266784	NA
NDUFA10	1684.42	0.113493	0.329743	0.344188	0.730705	0.985751
PRKRA	2684.65	0.0592188	0.256878	0.230532	0.817678	0.992908
PJVK	35.8619	0.260499	0.598205	0.435467	0.663224	0.98375
ENSG00000238082	7.41227	0.254746	0.933119	0.273005	0.784849	NA
PLEKHA3	644.892	-0.0631401	0.295252	-0.213851	0.830663	0.993157
ENSG00000270956	2.74192	-0.174589	1.87338	-0.0931944	0.925749	NA
ENSG00000270277	1.29705	-2.78475	2.56425	-1.08599	0.277484	NA
ENSG00000279598	10.2597	-0.835807	1.02033	-0.819153	0.412699	0.98235
ENSG00000271011	1.10996	-0.780424	1.95886	-0.398406	0.690331	NA
ENSG00000270574	6.20698	1.73498	1.23884	1.40048	0.161368	NA
ENSG00000271401	3.3512	-1.82778	1.89669	-0.963666	0.335213	NA
ENSG00000267784	13.4568	1.69025	0.905783	1.86606	0.0620327	0.75617
SNRPG	1521.84	0.185996	0.492352	0.377771	0.705601	0.985536
ENSG00000233849	296.488	0.0435911	0.283471	0.153776	0.877786	0.995556
PSMD1	3758.11	0.0958172	0.431516	0.222048	0.824277	0.992952
BBS5	12.9104	-0.688299	0.962192	-0.715345	0.474396	0.983623
KLHL41	18.6979	0.327955	0.973975	0.336718	0.73633	0.985751
FASTKD1	337.858	-0.0306331	0.400087	-0.0765661	0.938969	0.998142
PPIG	1674.41	0.286131	0.321211	0.890787	0.373044	0.981929
TAF1B	238.917	0.292467	0.266516	1.09737	0.272478	0.976404
ENSG00000269973	71.9641	0.0755409	0.339622	0.222426	0.823982	0.992952
LOC105373422	1.65626	-2.01042	2.18747	-0.91906	0.358064	NA
GRHL1	39.5337	0.568127	0.592302	0.959185	0.337466	0.981048
ENSG00000188525	6.50089	0.417262	0.854935	0.488063	0.625505	NA
ENSG00000260077	121.719	-0.344414	0.254832	-1.35154	0.176524	0.925838
KLF11	160.459	0.4263	0.332337	1.28274	0.199585	0.946205
ENSG00000271787	32.2845	0.86531	0.818054	1.05777	0.290162	0.977513
RRM2	12.065	0.934161	1.25059	0.746979	0.455076	0.983623
HPCAL1	2501.23	-0.297908	0.345768	-0.861586	0.388916	0.981929
ENSG00000229525	3.86259	-1.50438	1.30318	-1.15439	0.248339	NA
ENSG00000234638	2.60878	-0.368636	1.15001	-0.320552	0.74855	NA
SPEG	110.023	-0.455222	0.667928	-0.681543	0.495528	0.983623
ENSG00000268896	28.8171	0.352663	0.825188	0.427372	0.669108	0.98375
OBSL1	458.286	-0.0470757	0.347423	-0.1355	0.892217	0.995856
ENSG00000269068	13.3118	-0.413395	0.971572	-0.425491	0.670479	0.98375
INHA	12.0975	-1.22076	0.865731	-1.41009	0.158512	0.913697
STK11IP	78.2056	-0.407319	0.428249	-0.951126	0.34154	0.981048
SLC4A3	474.611	-0.852218	0.275615	-3.09206	0.0019877	0.187652
ENSG00000267919	1.10944	-2.46053	2.46245	-0.999217	0.31769	NA
ENSG00000285857	2.99334	0	2.38854	0	1	NA
SDC1	366.762	-0.102962	0.23706	-0.434329	0.66405	0.98375
ENSG00000235411	8.48998	0.0459815	0.785106	0.0585672	0.953297	NA
RHOB	1025.39	-0.489208	0.607835	-0.804837	0.420914	0.983271
ENSG00000270460	0.469415	-1.12839	5.45028	-0.207034	0.835984	NA
ENSG00000271151	1.15825	-0.563355	1.97883	-0.284691	0.775881	NA
OLA1	2738.76	0.0103357	0.221515	0.0466589	0.962785	0.999398
ENSG00000237804	3.36553	0.0288016	1.20956	0.0238116	0.981003	NA
ENSG00000280414	1.34633	2.30716	2.54556	0.906347	0.364752	NA
SP9	8.06655	2.34998	1.40836	1.66859	0.0951983	NA
CIR1	633.276	0.28971	0.389907	0.743022	0.457468	0.983623
SCRN3	508.19	0.314583	0.270177	1.16436	0.244279	0.965843
RNU6-5P	0.81153	0	2.93937	0	1	NA
ENSG00000237798	0.778706	-1.70554	3.51192	-0.485644	0.627219	NA
ENSG00000237126	404.475	0.295371	0.560537	0.526943	0.598233	0.983623
GIGYF2	707.293	0.583363	0.281098	2.0753	0.0379587	0.649318
ENSG00000241409	33.4598	0.0852111	0.584775	0.145716	0.884146	0.995856
KCNJ13	8.55168	-0.801645	1.1674	-0.686692	0.492277	NA
NGEF	127.462	-2.18926	0.777006	-2.81756	0.00483902	0.289576
ENSG00000236449	4.76631	-1.52056	1.22473	-1.24155	0.214401	NA
ENSG00000235655	83.009	-0.0850043	0.695915	-0.122148	0.902782	0.996294
CHRNA1	0.968786	-1.58772	5.27671	-0.300893	0.763496	NA
ARL5A	267.999	-0.270225	0.306894	-0.880516	0.37858	0.981929
ENSG00000288066	964.119	0.0669372	0.350091	0.191199	0.848369	0.993379
DHX57	452.515	0.535395	0.328664	1.62901	0.103312	0.851379
ASS1P2	2.61969	-1.89649	1.66496	-1.13906	0.254679	NA
ENSG00000225284	2.97204	-0.668536	1.49783	-0.446338	0.655353	NA
ENSG00000225900	1.14613	-0.0564146	2.63994	-0.0213696	0.982951	NA
ENSG00000257800	16.8935	-0.124223	0.586102	-0.211948	0.832148	0.993157
ENSG00000217702	342.477	-0.585511	0.527725	-1.1095	0.267214	0.976211
BOLA3	1026.12	-0.647331	0.500098	-1.29441	0.195525	0.945592
MOB1A	857.296	-0.662835	0.38263	-1.73231	0.0832176	0.803465
MTHFD2	2354.27	0.119244	0.293994	0.4056	0.685036	0.98375
USP37	291.932	-0.078516	0.2952	-0.265975	0.790258	0.98921
RNU6-136P	2.31077	0.294427	1.85432	0.158779	0.873843	NA
PLCD4	90.4646	0.451373	0.659167	0.684763	0.493494	0.983623
BCS1L	796.763	0.156911	0.472508	0.332082	0.739827	0.985807
RNF25	575.488	0.153098	0.402493	0.380374	0.703668	0.985536
STK36	123.248	-0.144919	0.49603	-0.292159	0.770165	0.988451
TTLL4	62.3141	0.127689	0.58458	0.218429	0.827095	0.993157
CYP27A1	17.0186	0.0863407	1.074	0.080392	0.935925	0.998142
NFU1	1083.8	-0.220622	0.307768	-0.716847	0.473468	0.983623
ENSG00000232228	4.54409	-0.424798	1.21038	-0.350962	0.725617	NA
ENSG00000229948	5.91926	-3.19384	1.30968	-2.43865	0.0147424	NA
ZNF142	162.075	0.116657	0.368896	0.316233	0.751826	0.987615
TMEM198	291.924	0.249954	0.320396	0.780141	0.435308	0.983623
ITPRIPL1	1.02879	-0.085341	2.46372	-0.0346391	0.972368	NA
CCDC74A	88.4404	-0.536113	0.433189	-1.23759	0.215866	0.956816
TBC1D8	127.961	0.221464	0.326819	0.677636	0.498002	0.983623
FBXO41	393.663	-0.44444	0.346006	-1.28449	0.198972	0.945592
ATP5MC3	3643.38	-0.279879	0.418333	-0.669036	0.503473	0.983623
PTMA	13274	-0.00996614	0.329754	-0.0302229	0.975889	1
DNPEP	229.022	-0.29679	0.308243	-0.962846	0.335625	0.981048
SP140L	7.71228	-0.555666	2.14212	-0.259401	0.795326	NA
C2orf15	86.4026	0.616147	0.338967	1.81772	0.0691072	0.778435
GPR155	903.326	-0.024248	0.368013	-0.0658889	0.947466	0.998438
C1D	1040.38	0.427288	0.252028	1.6954	0.0899998	0.81338
FN1	5308.39	-3.09067	1.5911	-1.94248	0.0520795	0.715119
BUB1	7.92846	1.47512	1.32351	1.11456	0.265041	NA
RPL5P9	5.53427	-0.119223	1.02119	-0.116749	0.907059	NA
ACOXL-AS1	0.809209	0.241812	2.46724	0.0980089	0.921925	NA
ENSG00000230499	2.48972	-0.899576	1.22138	-0.736524	0.461412	NA
ENSG00000227992	8.56227	-0.158765	0.919217	-0.172718	0.862873	NA
ENSG00000271590	4.99324	-1.05548	1.10106	-0.9586	0.33776	NA
WDR35	125.843	-0.994777	0.585102	-1.70018	0.0890979	0.812429
OTOF	2.79725	-0.936823	1.60385	-0.58411	0.559146	NA
ANTXR1	84.0338	-1.16747	0.820215	-1.42337	0.15463	0.913697
ENSG00000229385	25.432	0.327098	0.550876	0.593777	0.552661	0.983623
ENSG00000277171	0.52495	-2.35448	5.24972	-0.448496	0.653795	NA
ENSG00000224731	4.55078	1.74683	1.38095	1.26494	0.205891	NA
ENSG00000223427	4.54497	-2.31455	1.18873	-1.94708	0.0515253	NA
LRRTM1	127.083	0.584845	0.428595	1.36456	0.17239	0.923478
ENSG00000237031	174.133	0.124462	0.78412	0.158729	0.873882	0.995172
CTNNA2	2773.67	0.192162	0.484674	0.396477	0.691753	0.984406
GCA	531.329	0.196677	0.252394	0.779245	0.435835	0.983623
EIF2AK2	915.709	0.0333417	0.258322	0.12907	0.897302	0.995856
DNAJC10	1069.54	0.114851	0.385006	0.298311	0.765466	0.987945
LINC00487	3.71777	-0.948021	1.13813	-0.832964	0.404865	NA
ENSG00000225964	0.546222	-1.78323	5.26206	-0.338884	0.734697	NA
RSAD2	5.22303	-2.05717	1.22856	-1.67446	0.0940403	NA
ENSG00000271947	2.72484	1.66992	1.98794	0.840027	0.400893	NA
RNF144A	398.798	-1.59694	0.309664	-5.15701	2.50919e-07	0.000211582
SANBR	691.924	-0.570377	0.322679	-1.76763	0.0771231	0.795342
ENSG00000274769	3.1986	-1.03761	1.69976	-0.610447	0.541566	NA
C2orf74-DT	152.807	-0.262397	0.348832	-0.752217	0.45192	0.983623
C2orf74-AS1	1.6388	0.976834	2.27728	0.428948	0.667961	NA
ENSG00000273302	2.46137	-0.969493	1.55307	-0.624242	0.532469	NA
NMI	15.3204	-2.01529	1.18952	-1.69421	0.090226	0.81338
TNFAIP6	34.4988	-2.46702	5.26998	-0.468127	NA	NA
RIF1	875.309	-0.148093	0.216291	-0.68469	0.49354	0.983623
ENSG00000237633	71.0342	1.55056	0.888817	1.74452	0.0810682	0.802078
ENSG00000279663	2.36722	-0.333015	1.77126	-0.18801	0.850869	NA
CYRIA	2022.31	0.911509	0.379124	2.40425	0.0162057	0.49123
ARID5A	191.765	-0.0362249	0.380633	-0.0951701	0.92418	0.998142
KANSL3	321.379	0.52842	0.325667	1.62258	0.10468	0.852077
FER1L5	2.48982	4.1603	2.22018	1.87386	0.0609494	NA
LMAN2L	502.192	0.213231	0.423022	0.504065	0.614216	0.98375
CNNM4	195.137	-0.410056	0.427018	-0.960279	0.336915	0.981048
CNNM3-DT	0.677459	-1.12358	3.45106	-0.325575	0.744746	NA
CNNM3	113.055	0.261595	0.597056	0.438141	0.661284	0.98375
ANKRD23	28.4242	0.201776	0.736844	0.273839	0.784208	0.98921
ANKRD39	304.685	-0.0939782	0.249373	-0.376858	0.706279	0.985536
SEMA4C	307.249	0.220562	0.40223	0.548348	0.583453	0.983623
ENSG00000286864	12.8822	-3.26794	0.95287	-3.42958	0.00060451	0.098061
RAMP1	576.645	-0.587739	0.526963	-1.11533	0.264708	0.976211
MOGAT1	1.42765	-3.08223	2.45285	-1.25659	0.2089	NA
RPL31P17	1.56994	-0.328379	2.01325	-0.163109	0.870433	NA
ENSG00000234193	1.60119	0.253323	1.90318	0.133105	0.89411	NA
ENSG00000278083	1.87901	-2.49189	1.98853	-1.25313	0.210159	NA
ACSL3	5707.78	0.728247	0.432694	1.68305	0.0923648	0.818303
KRT18P26	2.35781	-1.30883	2.12754	-0.615183	0.538434	NA
LOXL3	260.075	-0.282018	0.279088	-1.0105	0.312257	0.981048
DCTN1	1665.19	0.896994	0.698254	1.28463	0.198923	0.945592
XPO1	1543.31	-0.0709657	0.208329	-0.340642	0.733373	0.985751
ENSG00000235013	1.69601	-3.09752	1.84892	-1.67532	0.0938723	NA
EIF3EP3	10.9626	-0.0302631	0.708128	-0.0427368	0.965911	0.999973
ENSG00000224331	0.877494	3.06316	4.80469	0.637536	0.523776	NA
SNORA70F	0.849141	4.37872	5.48121	0.798861	0.424371	NA
GALNT3	7.51314	-2.50677	2.10867	-1.1888	0.23452	NA
TTC21B	314.363	-0.405696	0.399287	-1.01605	0.309605	0.981048
FLACC1	5.87437	0.424965	1.27451	0.333435	0.738806	NA
TRAK2	832.042	0.538073	0.289606	1.85795	0.0631762	0.757609
STRADB	1164.85	-0.0574438	0.330531	-0.173793	0.862028	0.994638
SCYL2P1	5.04765	-1.61172	1.49952	-1.07482	0.282455	NA
C2CD6	12.458	0.610975	0.731647	0.835068	0.403679	0.981929
ENSG00000287133	4.49401	-0.331839	0.953	-0.348205	0.727686	NA
MPP4	3.4905	-3.6176	1.65205	-2.18977	0.028541	NA
CDK15	19.6505	0.604421	0.769443	0.785531	0.432143	0.98347
ALS2	436.537	-0.180188	0.404122	-0.445875	0.655687	0.98375
AGPS	827.488	0.164938	0.217272	0.759133	0.447773	0.983623
RNU6-936P	1.02906	3.33512	2.96997	1.12295	0.261461	NA
CENPO	612.092	-0.225274	0.283692	-0.79408	0.427149	0.983271
ENSG00000271936	8.22276	0.0582992	0.835201	0.0698026	0.944351	NA
DNAJC27	420.542	0.448329	0.345724	1.29678	0.194705	0.944757
ENSG00000237953	0.834035	-0.0251111	3.04697	-0.00824132	0.993424	NA
ENSG00000286645	6.39079	-0.212923	1.24706	-0.170741	0.864428	NA
RN7SL856P	1.32609	0	3.27967	0	1	NA
ENSG00000229593	6.08257	0.720591	1.06407	0.677203	0.498277	NA
ADCY3	250.699	-0.179057	0.301612	-0.593666	0.552736	0.983623
WDR33	983.226	0.222148	0.185872	1.19517	0.232021	0.962946
SFT2D3	28.185	-0.273974	0.656304	-0.41745	0.676349	0.98375
POLR2D	806.241	0.199481	0.384496	0.518812	0.603892	0.98375
RNU6-395P	16.6299	0.369716	0.549887	0.672348	0.501362	0.983623
ENSG00000272667	34.8654	-0.266296	0.414938	-0.641774	0.52102	0.983623
ENSG00000286873	23.5329	-0.0615179	0.506145	-0.121542	0.903262	0.996362
SAP130	381.193	0.169279	0.373714	0.452963	0.650575	0.98375
PSD4	51.1557	0.480204	0.400042	1.20038	0.22999	0.962946
PAX8-AS1	352.394	-0.345337	0.795835	-0.43393	0.66434	0.98375
RPS27A	2683.21	-0.303847	0.422772	-0.718703	0.472324	0.983623
ENSG00000225328	1.77005	0.960478	2.01081	0.477657	0.632894	NA
SULT1C2	0.535103	-4.06801	5.09957	-0.797717	0.425035	NA
SULT1C4	142.263	-0.67362	0.382999	-1.75881	0.0786104	0.795743
REV1	353.972	-0.163031	0.24918	-0.654269	0.512938	0.983623
ENSG00000273306	6.19446	-2.48044	1.39696	-1.77559	0.0758	NA
ENSG00000230393	10.1584	0.294172	0.884537	0.332571	0.739458	0.985751
LINC01104	1.92334	-0.823434	2.09515	-0.39302	0.694305	NA
POTEF	29.9176	-0.440553	0.496872	-0.886652	0.375266	0.981929
RBM44	5.19536	-0.864804	1.4913	-0.579899	0.561983	NA
NABP1	85.1004	-1.09153	0.632603	-1.72546	0.084444	0.80602
CAVIN2	3.45068	-2.15465	5.28761	-0.407489	0.683649	NA
ENSG00000213946	1.52733	0.31629	1.82038	0.17375	0.862062	NA
ENSG00000287250	15.9075	0.18755	0.897627	0.20894	0.834495	0.993157
ACTG2	740.796	-3.68642	1.76657	-2.08677	0.0369092	0.642914
DGUOK	2758.41	-0.311067	0.317826	-0.978733	0.327712	0.981048
TET3	392.658	0.190611	0.279906	0.680984	0.495882	0.983623
GFPT1	1931.38	0.276909	0.391317	0.707632	0.479174	0.983623
EPC2	238.597	0.224628	0.378962	0.592747	0.553351	0.983623
KIF5C	10939.4	0.147708	0.254368	0.580685	0.561453	0.983623
LYPD6B	9.85987	-2.59025	1.10395	-2.34636	0.0189579	0.520989
LYPD6	41.0033	-0.691216	0.64778	-1.06705	0.285947	0.977336
MMADHC	2298.94	0.107409	0.311291	0.345044	0.730061	0.985751
MTLN	222.587	-0.404145	0.541858	-0.745851	0.455757	0.983623
THNSL2	105.196	0.357792	0.478747	0.747352	0.454851	0.983623
LRRTM4	1030.19	0.726031	0.345009	2.10438	0.0353452	0.634483
RND3	1204.58	-0.0625044	0.474493	-0.131729	0.895199	0.995856
FZD7	47.7251	-1.83264	0.739611	-2.47784	0.0132179	0.454304
THADA	163.556	0.38154	0.398328	0.957856	0.338135	0.981048
IL18R1	27.6279	0.566539	0.832232	0.680747	0.496032	0.983623
FAM237A	7.01046	-2.45322	1.83252	-1.33872	0.180663	NA
PTRHD1	547.463	-0.141062	0.343248	-0.410962	0.6811	0.98375
MEMO1	132.724	0.437935	0.502368	0.871741	0.383349	0.981929
STARD7	1538.04	0.240116	0.192405	1.24797	0.212041	0.953387
CYP26B1	9.14343	-0.642095	0.975236	-0.6584	0.510281	NA
CMPK2	81.4296	0.315129	0.611868	0.515028	0.606534	0.98375
ORC2	124.663	-0.0660022	0.287508	-0.229567	0.818428	0.992908
ENSG00000183308	94.8141	0.337302	0.50024	0.67428	0.500133	0.983623
ENSG00000225695	1.3677	-0.17112	1.56308	-0.109476	0.912825	NA
ENSG00000226658	0.544294	-1.08679	3.66743	-0.296335	0.766974	NA
IMPDH1P10	3.20209	-0.0191275	1.31748	-0.0145182	0.988417	NA
CFLAR-AS1	49.7134	-0.135651	0.503678	-0.269322	0.787682	0.98921
NDUFB3	2028.64	-0.204247	0.499902	-0.408574	0.682852	0.98375
ENSG00000288048	23.6095	-0.669554	0.851962	-0.785897	0.431928	0.98347
ENSG00000226963	7.09416	-0.675178	1.13533	-0.594697	0.552046	NA
ITGA6-AS1	11.0656	0.314102	0.823333	0.381501	0.702832	0.985536
PLEKHH2	38.7886	-0.528876	0.589464	-0.897216	0.369604	0.981929
DYNC2LI1	578.953	-0.110144	0.221867	-0.496441	0.619584	0.98375
ABCG5	2.11885	0.324506	1.57252	0.20636	0.83651	NA
ENSG00000219391	1.40065	-2.37648	2.1139	-1.12422	0.26092	NA
ENSG00000273106	1.92064	-1.16302	2.14206	-0.542943	0.587169	NA
C1GALT1C1L	3.9111	0.379557	1.48913	0.254886	0.798811	NA
KRT8P15	22.1301	-1.71371	1.01846	-1.68266	0.0924419	0.818303
CARF	180.333	0.266183	0.362255	0.734796	0.462464	0.983623
KRT8P52	0.602873	-1.61715	4.37614	-0.369538	0.711727	NA
LOC100419679	1.736	-4.07177	2.59462	-1.56931	0.116576	NA
RPL23AP36	1.33329	-3.08077	2.53736	-1.21416	0.224685	NA
LRPPRC	2536.77	0.21204	0.291499	0.727411	0.466974	0.983623
POLR1A	186.88	-0.34186	0.267321	-1.27883	0.200956	0.947198
ITGA4	86.9428	-0.503503	0.667022	-0.754852	0.450338	0.983623
ENSG00000223873	0.820802	-0.0784319	2.59641	-0.0302078	0.975901	NA
FOXI3	1.26324	-4.0474	3.18407	-1.27114	0.203679	NA
LOC101928371	39.2972	0.0165104	0.581373	0.028399	0.977344	1
RPIA	235.017	0.209288	0.291489	0.717997	0.472759	0.983623
GMCL1	287.436	0.32807	0.34748	0.944138	0.345099	0.981048
ENSG00000275381	1.68584	0.0646481	1.70873	0.0378341	0.96982	NA
RPL23AP92	0.523856	-1.40391	4.48032	-0.313351	0.754014	NA
SNRNP27	1262.42	-0.0375204	0.302959	-0.123846	0.901437	0.996294
MXD1	667.085	0.391208	0.419628	0.932272	0.351196	0.98118
PCBP1	1668.27	-0.122804	0.44199	-0.277844	0.781132	0.98921
ENSG00000225392	13.9164	-0.213091	0.784397	-0.271662	0.785882	0.98921
C2orf42	106.996	0.621331	0.457005	1.35957	0.173965	0.923623
ENSG00000231414	21.7641	-1.13704	0.772262	-1.47235	0.140927	0.903593
DCAF17	399.631	0.219161	0.44457	0.492974	0.622031	0.98375
ENSG00000228507	1.63901	-0.625685	1.70023	-0.368	0.712873	NA
RPS15P4	89.9988	0.19605	0.655062	0.299285	0.764722	0.987945
CYBRD1	31.4194	-2.69936	3.12032	-0.865089	0.38699	0.981929
C2orf74	69.4648	0.183797	0.306195	0.600259	0.548334	0.983623
STAMBP	920.971	0.464519	0.155869	2.98018	0.0028808	0.226021
ACVR1C	31.1236	2.55575	0.790936	3.2313	0.00123228	0.150395
ENSG00000234584	3.42936	-0.846698	2.12296	-0.398829	0.690019	NA
ACVR1	198.354	-0.704999	0.452117	-1.55933	0.118919	0.873619
ENSG00000270557	7.9219	1.82738	1.19918	1.52386	0.127544	NA
RNU6-436P	0.892467	-1.81483	3.97031	-0.457102	0.647598	NA
ENSG00000271320	4.76094	-0.655879	1.37877	-0.475699	0.634289	NA
HOXD8	1.91156	-2.48392	1.70112	-1.46017	0.144244	NA
HAGLR	3.00578	2.4527	1.64945	1.48698	0.137021	NA
HOXD1	2.8265	1.16312	2.22437	0.522896	0.601046	NA
ENSG00000279160	2.20208	0	2.4571	0	1	NA
ENSG00000218175	68.6409	-1.32282	0.671737	-1.96925	0.0489243	0.703016
HOXD3	1.73217	-0.623151	2.15854	-0.288692	0.772817	NA
AFF3	680.89	-0.175808	0.306255	-0.574057	0.56593	0.983623
LONRF2	1472.22	-0.231781	0.220574	-1.05081	0.293346	0.977956
CHST10	220.205	0.310961	0.333338	0.932869	0.350888	0.981048
TNS1-AS1	0.946521	0.66664	2.47823	0.268999	0.787931	NA
TUBA4A	873.394	-1.13589	0.333049	-3.41058	0.00064825	0.101913
DNAJB2	352.007	0.614885	0.567536	1.08343	0.278618	0.977263
ASNSD1	574.528	0.436733	0.338989	1.28834	0.197628	0.945592
OSGEPL1	292.871	0.171775	0.244945	0.701277	0.48313	0.983623
ENSG00000253559	47.122	0.06079	0.382812	0.158798	0.873828	0.995172
ENSG00000273240	5.31606	0.421744	0.998697	0.422294	0.67281	NA
ORMDL1	1585.13	-0.00903092	0.204989	-0.0440557	0.96486	0.99955
ANKAR	56.3538	-0.480531	0.379319	-1.26683	0.205217	0.947511
MIR128-1	0.621036	-2.69483	3.79692	-0.709743	0.477864	NA
UBXN4	2557.97	-0.175608	0.185927	-0.9445	0.344914	0.981048
IRS1	209.85	0.292585	0.588912	0.496824	0.619313	0.98375
ENSG00000272622	5.47047	-1.16946	1.08987	-1.07302	0.283261	NA
RHBDD1	212.353	-0.0855809	0.342216	-0.250079	0.802526	0.989775
COL4A3	6.00724	-0.744817	0.908188	-0.820114	0.412151	NA
MFF-DT	357.425	-0.273701	0.315837	-0.866591	0.386166	0.981929
TM4SF20	0.708276	1.84383	4.40146	0.418912	0.675281	NA
AGFG1	500.249	-0.275195	0.382782	-0.718936	0.472181	0.983623
ENSG00000217643	50.8215	0.767574	0.435716	1.76164	0.0781307	0.795342
ENSG00000218682	1.56813	-3.30516	2.75377	-1.20023	0.230051	NA
KIF3C	3568.23	0.285667	0.190927	1.49621	0.134599	0.893361
ENSG00000237629	6.77461	-0.69717	0.897436	-0.776846	0.437249	NA
ENSG00000268412	5.76553	-0.959955	1.02092	-0.940284	0.347072	NA
RAB10	6129.72	0.21994	0.520828	0.422289	0.672814	0.98375
ENSG00000231655	0.550225	-0.594079	3.73939	-0.158871	0.873771	NA
ENSG00000214465	2.30109	0.357453	1.31696	0.271423	0.786066	NA
GAREM2	574.507	0.185982	0.517386	0.359464	0.719248	0.985536
ARMC9	320.358	0.421993	0.380749	1.10832	0.267723	0.976211
POMC	7.12213	1.6068	1.07152	1.49956	0.133729	NA
COL4A4	3.64507	-2.1177	1.41394	-1.49773	0.134202	NA
LOC124905349	1.44349	-1.18953	1.71405	-0.693988	0.48769	NA
NEU4	3.20607	-1.39805	1.37458	-1.01707	0.309118	NA
ENSG00000235151	2.9593	1.18856	1.7931	0.662855	0.507424	NA
RTP5	0.787465	0.768311	3.63941	0.211109	0.832802	NA
FAM240C	17.9964	-0.302895	0.936371	-0.323478	0.746334	0.986393
LINC01238_ENSG00000237940	4.33785	-1.89929	1.36005	-1.39649	0.162568	NA
LOC285097	23.6359	-0.210144	0.833359	-0.252165	0.800914	0.98921
ENSG00000287971	1.36681	4.16084	2.50986	1.65779	0.097359	NA
LINC01880	0.613166	-2.35696	4.26315	-0.552869	0.580353	NA
LINC01238_ENSG00000261186	5.5928	0.0267748	1.22616	0.0218363	0.982579	NA
COL6A3	160.034	-0.598253	1.98789	-0.300949	0.763453	0.987945
DES	14.7678	0.232421	0.635481	0.36574	0.714559	0.985536
SCN2A	4092.13	-0.088247	0.301151	-0.293033	0.769497	0.988451
KCNK12	48.7845	-0.972072	0.731873	-1.3282	0.184113	0.934568
FBXO11	964.192	-0.150122	0.271727	-0.552473	0.580624	0.983623
ENSG00000231731	91.3186	-0.227336	0.545661	-0.416625	0.676953	0.98375
EIF2AK3	205.491	0.126079	0.264208	0.477195	0.633223	0.98375
CERKL	43.5775	-0.392193	0.660945	-0.593382	0.552926	0.983623
NEUROD1	20.7764	-0.929492	0.887379	-1.04746	0.294889	0.979088
GMPPA	253.193	0.00463496	0.551151	0.00840961	0.99329	1
SP3	312.64	0.263682	0.268284	0.98285	0.325681	0.981048
IKZF2	47.8829	0.530153	0.477296	1.11074	0.266679	0.976211
PTH2R	4.28876	-0.0925128	1.49123	-0.0620381	0.950532	NA
TRIB2	3842.81	0.465171	0.343214	1.35534	0.17531	0.923914
ASTL	4.62454	-0.137613	1.30663	-0.105319	0.916123	NA
RAB6D	308.948	0.272927	0.462132	0.590581	0.554801	0.983623
ENSG00000283427	1.07809	0.0539542	2.02713	0.026616	0.978766	NA
CNTNAP5	1169.65	0.0702299	0.24031	0.292246	0.770098	0.988451
NBEAL1	209.859	-0.917722	0.395573	-2.31998	0.0203418	0.53428
METTL8	266.018	0.190907	0.179661	1.0626	0.287966	0.977513
PPP1R1C	3089.7	0.665801	0.291745	2.28213	0.0224814	0.547366
MAP3K2	789.708	-0.0616705	0.242432	-0.254383	0.7992	0.98921
RABL2A	394.324	0.037557	0.39459	0.0951799	0.924172	0.998142
NCOA1	581.988	-0.159387	0.155828	-1.02284	0.306384	0.981048
C2orf81	4.21473	0.348904	1.01611	0.343371	0.73132	NA
HYCC2	1261.13	0.199992	0.392382	0.509687	0.610271	0.98375
ENSG00000287742	0.705604	0	3.2168	0	1	NA
PROC	18.1166	-0.97079	1.04058	-0.932928	0.350857	0.981048
LIMS2	58.8925	-1.82113	0.599536	-3.03756	0.00238504	0.202958
ALMS1	151.255	-0.00465636	0.319501	-0.0145739	0.988372	1
HDAC4	109.809	0.697938	0.684277	1.01996	0.307746	0.981048
ENSG00000225642	2.51957	-0.705418	1.35307	-0.521347	0.602125	NA
ID2	680.541	-1.0549	0.47313	-2.22962	0.0257729	0.576735
MBOAT2	1034.4	0.0634429	0.200491	0.316437	0.751671	0.987615
KCNE4	3.23461	1.86086	2.08773	0.891336	0.372749	NA
KIDINS220	5154.3	0.3662	0.317673	1.15276	0.24901	0.967328
YIPF4	1074.95	-0.00458882	0.334865	-0.0137035	0.989067	1
ENSG00000230046	0.701704	0.544291	3.01808	0.180344	0.856883	NA
ENSG00000276334	90.6528	-0.969427	0.443669	-2.18502	0.0288873	0.592141
ENSG00000276517	24.8907	-0.490806	0.827162	-0.593362	0.552939	0.983623
ENSG00000279544	2.18204	-2.85023	1.79365	-1.58907	0.112044	NA
TTC27	221.95	0.0761283	0.478663	0.159044	0.873634	0.995172
LINC00486	6.28871	0.147723	1.22418	0.120671	0.903951	NA
ATG16L1	467.614	0.380335	0.291784	1.30348	0.192411	0.943114
SCARNA5	1.18634	2.45771	3.33534	0.736868	0.461202	NA
DGKD	867.236	-0.0468353	0.291796	-0.160507	0.872482	0.995106
NEB	57.469	-0.483843	0.675842	-0.715912	0.474046	0.983623
MOGS	139.428	-0.0882263	0.41814	-0.210997	0.83289	0.993157
IL1R2	2.92271	-1.60752	1.7996	-0.893263	0.371716	NA
WDR12	780.767	0.0647634	0.169323	0.382486	0.702101	0.985536
ENSG00000287041	1.57982	-1.90328	2.29662	-0.828735	0.407255	NA
ENSG00000231903	4.49708	-2.59257	1.43629	-1.80504	0.0710681	NA
PSMA2P3	8.49083	-2.10729	0.856185	-2.46125	0.0138453	NA
ENSG00000223825	2.99415	-0.256343	1.22352	-0.209512	0.834048	NA
SUMO1	5407.48	0.119001	0.20554	0.578968	0.562611	0.983623
NOP58	996.732	0.234044	0.195205	1.19896	0.230542	0.962946
SNORD11	1.02441	-2.41034	3.10152	-0.777147	0.437072	NA
ENSG00000286223	163.934	-0.182428	0.48802	-0.373813	0.708543	0.985536
ENSG00000272966	0.595181	0.527682	4.35071	0.121286	0.903464	NA
BMPR2	3656.15	-0.152314	0.380848	-0.399934	0.689205	0.98375
RPL13AP12	10.2138	-2.61207	1.11958	-2.33309	0.0196436	0.526601
FAM117B	1495.18	0.0637202	0.346319	0.183993	0.854019	0.993608
ENSG00000238018	389.414	0.0430809	0.550572	0.0782475	0.937631	0.998142
ENSG00000231334	1.29241	-0.568055	3.29812	-0.172236	0.863252	NA
ENSG00000285519	2.08768	0.14285	1.55353	0.0919521	0.926736	NA
ZNF512	1343.89	0.530164	0.379363	1.39751	0.16226	0.914086
CCDC121	58.425	-0.000739097	0.561928	-0.00131529	0.998951	1
GPN1	912.616	0.172815	0.391554	0.441356	0.658955	0.98375
SUPT7L	929.106	0.0893168	0.333045	0.268182	0.788559	0.98921
ENSG00000231747	4.50015	-1.26816	1.24762	-1.01646	0.309409	NA
ENSG00000237753	55.7467	0.399237	0.400593	0.996617	0.318951	0.981048
ADRA2B	1.96629	-4.31032	3.60566	-1.19543	0.231918	NA
MAP4K3	356.197	-0.355807	0.404592	-0.879422	0.379172	0.981929
ENSG00000252473	1.4558	-1.75895	2.06267	-0.852756	0.393795	NA
ENSG00000273035	2.41533	-3.0806	1.89623	-1.6246	0.104249	NA
IMMT	1622.88	0.337666	0.351809	0.959797	0.337157	0.981048
CLK1	637.969	0.0143575	0.276607	0.051906	0.958604	0.999109
CAB39	1059.21	-0.0451685	0.29085	-0.155298	0.876586	0.995306
ATF2	2114.43	0.878257	0.401584	2.18698	0.0287437	0.591315
NIF3L1	463.4	-0.0797668	0.321086	-0.248428	0.803803	0.99023
CYP20A1	414.499	0.0410983	0.21453	0.191574	0.848076	0.993379
NCKAP5	96.5986	-0.680583	0.843567	-0.806792	0.419787	0.983271
THAP4	290.017	-0.00136421	0.216734	-0.00629439	0.994978	1
POTEE	69.7602	-0.602549	0.602571	-0.999963	0.317328	0.981048
PMS1	851.013	0.0856407	0.275863	0.310447	0.756221	0.987945
ANKRD36	494.991	-0.563232	0.470719	-1.19653	0.231488	0.962946
CFLAR	463.761	-0.240137	0.255082	-0.94141	0.346495	0.981048
RBMS1	1219.02	0.201678	0.33125	0.608841	0.54263	0.983623
BAZ2B_ENSG00000123636	2834.95	0.209452	0.281381	0.74437	0.456653	0.983623
INSIG2	1740.31	0.366951	0.476895	0.769459	0.441621	0.983623
THSD7B	248.565	0.108309	0.583028	0.18577	0.852625	0.993608
SELENOI	1057.57	0.103262	0.244865	0.421708	0.673238	0.98375
ZNG1B	1052.86	0.379608	0.236108	1.60777	0.107885	0.859628
DBI	2862.36	-0.289014	0.425962	-0.678497	0.497457	0.983623
SPAG16	850.196	0.323117	0.214577	1.50583	0.13211	0.889566
CCT7	2944.97	0.190568	0.472152	0.403615	0.686496	0.98375
EFHD1	10	-1.98528	1.01586	-1.95428	0.0506678	0.708265
POTEI	37.3836	-0.824609	0.587883	-1.40268	0.160713	0.913697
FOXN2	250.901	0.335694	0.2401	1.39814	0.162071	0.914086
KCNK3	1018.06	-0.493154	0.381632	-1.29223	0.196279	0.945592
NRXN1	3719.6	0.202391	0.244724	0.827016	0.408228	0.982189
CCDC88A	3033.85	-0.15126	0.299389	-0.505228	0.613399	0.98375
FAP	11.8273	-1.9034	4.68238	-0.406503	0.684373	0.98375
CUL3	621.169	-0.101793	0.263475	-0.386348	0.699239	0.985536
ENSG00000284600	17.7643	0.129149	0.791491	0.163171	0.870384	0.9948
ENSG00000232057	0.637404	-0.855252	3.91055	-0.218704	0.826881	NA
MYT1L-AS1	23.1123	-0.434535	0.683602	-0.635655	0.525001	0.983623
MYT1L	890.173	-0.005564	0.232472	-0.0239341	0.980905	1
NT5DC4	2.60626	-0.455781	1.89699	-0.240265	0.810125	NA
SOS1	603.156	-0.112364	0.194861	-0.576635	0.564186	0.983623
TTN	302.405	0.310688	0.301969	1.02887	0.303539	0.980853
RGPD2	10.0952	-0.454454	0.800146	-0.567963	0.57006	0.983623
EVX2	2.60573	0	5.40303	0	1	NA
MORN2	396.964	-0.585365	0.487213	-1.20146	0.229575	0.962946
ADGRF3	24.8596	-0.661853	0.846365	-0.781994	0.434218	0.983623
COQ10B	972.524	0.299414	0.45485	0.65827	0.510365	0.983623
CCDC141	25.329	1.0847	0.859129	1.26256	0.206746	0.947511
ASB18	5.38949	0.0732338	1.18676	0.0617089	0.950795	NA
ASIC4	220.25	1.17722	0.609728	1.93074	0.0535156	0.722241
DNMT3A	192.84	0.00218814	0.347925	0.00628912	0.994982	1
MLPH	5.13855	-1.80814	1.99883	-0.904599	0.365678	NA
RAB17	2.45177	-2.44989	1.8024	-1.35924	0.174071	NA
ENSG00000230286	42.1367	0.935358	0.433744	2.15647	0.0310467	0.601773
MAPRE3	2506.05	0.0475284	0.378305	0.125635	0.900021	0.99608
MAPRE3-AS1	1.63479	-0.971258	1.78205	-0.545022	0.585739	NA
TMEM214	169.988	-0.195643	0.343562	-0.569453	0.569049	0.983623
AGBL5	1033.16	-0.30604	0.194405	-1.57424	0.115432	0.870125
AGBL5-AS1	1.14065	1.16312	2.74852	0.423179	0.672164	NA
ENSG00000272056	94.9803	0.28989	0.674969	0.429487	0.667569	0.98375
ENSG00000229122	4.89097	-0.371774	1.35301	-0.274776	0.783488	NA
ENSG00000272148	17.7679	-0.070873	0.63715	-0.111234	0.91143	0.99746
OST4	2537.85	-0.975333	0.621019	-1.57054	0.116291	0.870755
EMILIN1	4.50755	0.551946	1.31519	0.419671	0.674726	NA
ABHD1	10.0885	1.32504	0.734429	1.80418	0.071203	0.78064
PREB	848.129	0.288559	0.378428	0.76252	0.44575	0.983623
SLC5A6	803.848	-0.105898	0.398379	-0.265823	0.790376	0.98921
CAD	122.31	-0.576753	0.446606	-1.29141	0.19656	0.945592
SLC30A3	5.4389	-2.98659	1.64239	-1.81844	0.0689964	NA
TRIM54	32.8275	-3.38268	1.21915	-2.77463	0.00552651	0.31481
UCN	77.9355	-1.92793	0.77483	-2.4882	0.0128393	0.453551
MPV17	571.03	-0.298109	0.210328	-1.41735	0.15638	0.913697
SCN1A-AS1	615.119	-0.189105	0.254104	-0.744204	0.456753	0.983623
SCN9A	2424.26	-0.222869	0.213185	-1.04542	0.295827	0.979092
ATRAID	1409.33	-0.737871	0.373977	-1.97304	0.0484913	0.701251
TMEM237	556.18	0.0994833	0.249593	0.398582	0.690201	0.983835
ARL6IP6	417.278	-0.470323	0.244073	-1.92697	0.0539831	0.724282
ENSG00000277701	8.95917	0.263364	0.971775	0.271013	0.786381	NA
ENSG00000230606	64.125	-0.255226	0.549044	-0.464856	0.642034	0.98375
ENSG00000278766	13.3004	-0.523107	0.835156	-0.626358	0.53108	0.983623
ENSG00000235833	9.42161	2.47173	1.49166	1.65703	0.0975134	0.833791
ENSG00000286036	0.68592	-3.29449	3.71542	-0.886707	0.375237	NA
COX5B	6384.2	-0.321907	0.442059	-0.7282	0.466491	0.983623
ACTR1B	772.544	0.309936	0.257499	1.20364	0.22873	0.962946
C2orf92	14.7319	0.176548	0.555098	0.318049	0.750448	0.987166
ANKRD36B	509.64	-0.982483	0.457468	-2.14765	0.0317413	0.602696
ENSG00000235584	0.735329	2.08599	3.28588	0.634836	0.525535	NA
ENSG00000232931	307.161	-0.87432	0.580955	-1.50497	0.132332	0.889566
ZEB2	121.18	-0.190233	0.362096	-0.525367	0.599328	0.983629
ANKRD36C	652.839	-0.692187	0.45956	-1.5062	0.132017	0.889566
ACMSD	2.80841	1.11954	1.19294	0.938474	0.348001	NA
MAP3K19	0.700057	1.1631	4.21249	0.276108	0.782465	NA
RAB3GAP1	1396.08	0.207626	0.388813	0.533999	0.593342	0.983623
SNORA40B	1.03419	-0.606671	2.53547	-0.239274	0.810893	NA
PCARE	0.674259	-1.52727	3.27638	-0.466146	0.641111	NA
FBLN7	6.59469	-0.738198	1.39271	-0.530045	0.59608	NA
ENSG00000278962	1.5457	0.486397	2.22481	0.218624	0.826943	NA
ZC3H8	313.903	-0.588817	0.389239	-1.51274	0.130346	0.889566
ENSG00000286545	16.2288	-0.172569	0.837034	-0.206167	0.83666	0.993157
SCN7A	731.687	-0.00349784	0.269951	-0.0129573	0.989662	1
ENSG00000231955	306.542	0.514639	0.517162	0.995122	0.319677	0.981048
CMKLR2	14.6375	-4.37868	3.35271	-1.30601	0.191549	0.943114
AOX1	14.0673	0.925021	0.974527	0.949199	0.342519	0.981048
BZW1-AS1	370.826	0.55009	0.660261	0.83314	0.404766	0.981929
BZW1	4414.02	0.147239	0.249004	0.591311	0.554312	0.983623
CLIP4	292.55	-0.794704	0.263681	-3.01388	0.00257926	0.212643
ENSG00000224159	0.68641	-3.90026	3.03732	-1.28412	0.199102	NA
ARPC2	6171.24	-0.167249	0.256619	-0.651741	0.514568	0.983623
ENSG00000261338	43.1921	0.0784885	0.655688	0.119704	0.904718	0.996593
GPBAR1	1.50965	-1.90787	2.12808	-0.896519	0.369976	NA
AAMP	1575.88	0.190316	0.359732	0.52905	0.596771	0.983623
TMBIM1	27.6366	-2.45325	2.10862	-1.16344	NA	NA
ENSG00000237281	0.905179	-0.529863	2.95469	-0.179329	0.857679	NA
RPL19P5	1.01926	-1.91833	2.04157	-0.939634	0.347405	NA
SLC11A1	2.10789	-3.01047	1.86942	-1.61037	0.107316	NA
VIL1	112.827	0.068566	0.404487	0.169513	0.865393	0.994638
PNKD	1053.63	0.122562	0.232962	0.526101	0.598818	0.983629
B3GALT1	1458.82	0.365701	0.5304	0.689481	0.490521	0.983623
B3GALT1-AS1	1.70528	4.82493	2.286	2.11065	0.0348026	NA
TGOLN2	1712.13	0.241255	0.427822	0.563914	0.572813	0.983623
ENSG00000270532	44.0135	-0.878928	0.419699	-2.09418	0.0362436	0.63912
RETSAT	65.998	-0.301689	0.684079	-0.441014	0.659203	0.98375
ELMOD3	211.88	0.224604	0.450765	0.498272	0.618292	0.98375
ENSG00000273196	1.27179	-0.981823	2.32137	-0.42295	0.672332	NA
CAPG	22.9577	-1.54968	1.39623	-1.1099	0.26704	0.976211
ENSG00000286011	2.06746	-2.02167	1.63851	-1.23384	0.217261	NA
MAT2A	617.494	0.0157306	0.268722	0.0585386	0.95332	0.9989
VAMP8	6.07617	-2.35344	1.34177	-1.75398	0.0794333	NA
VAMP5	52.8677	-2.7309	0.911527	-2.99596	0.00273584	0.220663
RNF181	1428.64	-0.505834	0.410015	-1.2337	0.217316	0.956816
TMEM150A	88.8994	-0.111875	0.300076	-0.37282	0.709282	0.985536
USP39	530.311	0.209817	0.423266	0.49571	0.620099	0.98375
C2orf68	601.331	0.122521	0.452246	0.270917	0.786455	0.98921
GNLY	0.665117	4.18519	5.48397	0.763167	0.445364	NA
EIF4E2	1438	-0.0225937	0.350714	-0.0644219	0.948634	0.998438
CHAC2	67.4813	0.389067	0.410378	0.948068	0.343095	0.981048
MIR3682	9.29839	0.441284	0.87059	0.506879	0.61224	0.98375
GPR75	27.1399	0.265632	0.446725	0.594621	0.552097	0.983623
PSME4	301.977	-0.462389	0.294582	-1.56965	0.116498	0.870755
ERLEC1	1871.34	0.314255	0.266795	1.17789	0.23884	0.963946
RASGRP3	80.7784	0.831894	0.619799	1.3422	0.179531	0.929524
FAM98A	819.003	0.303127	0.320126	0.946897	0.343691	0.981048
ENSG00000286415	26.6045	0.910894	0.8314	1.09561	0.273247	0.976605
ENSG00000187999	1.17058	0	3.31154	0	1	NA
ENSG00000202382	0.690972	-1.15291	2.91239	-0.395863	0.692206	NA
GGCX	431.204	0.0429202	0.333752	0.128599	0.897675	0.995856
KLHL29	126.178	-0.255475	0.306544	-0.833404	0.404617	0.981929
DHRS9	1.49039	-0.533801	3.35212	-0.159243	0.873478	NA
COBLL1	45.3607	-1.80586	0.54375	-3.32113	0.000896549	0.127504
FKBP7	392.99	-0.181769	0.254669	-0.713746	0.475384	0.983623
ITGA6	469.78	0.287561	0.218268	1.31746	0.187683	0.938488
PLEKHB2	3401.38	0.0812541	0.294259	0.276132	0.782447	0.98921
CHPF	593.12	0.352552	0.263764	1.33662	0.181348	0.930689
CYS1	0.751998	-3.72449	4.24425	-0.877538	0.380194	NA
RAD51AP2	12.0992	-0.723064	0.978883	-0.738662	0.460112	0.983623
ST6GAL2	1106.77	0.568453	0.473755	1.19989	0.230183	0.962946
MAIP1	242.34	0.290427	0.245479	1.1831	0.236768	0.963643
DTNB	417.161	0.446555	0.471211	0.947675	0.343295	0.981048
ENSG00000288958	10.3729	0.335287	0.780874	0.429374	0.667651	0.98375
ENSG00000222032	1.09052	3.20872	4.28798	0.748305	0.454276	NA
ENSG00000226363	0.96128	-0.657324	2.49258	-0.263713	0.792001	NA
ENSG00000223751	59.8864	0.262779	0.35939	0.731181	0.464669	0.983623
LINC01121	1.22738	1.52127	1.89288	0.80368	0.421582	NA
EIF2AK3-DT	18.1589	-0.329496	0.855388	-0.385201	0.700088	0.985536
LINC01614	12.3777	-0.574693	5.27173	-0.109014	NA	NA
ENSG00000288866	1.40967	-0.716917	2.11413	-0.339108	0.734528	NA
ENSG00000289349	8.92716	0.890106	0.83978	1.05993	0.289177	NA
LOC112268411	2.47904	1.8153	1.42264	1.27601	0.201954	NA
ENSG00000289429	0.938391	-0.760926	2.47061	-0.307991	0.75809	NA
LINC00299	2.7212	-0.858854	1.24904	-0.687611	0.491698	NA
LOC100506474	56.807	0.76429	0.399073	1.91516	0.0554715	0.731381
LINC01102	31.6817	0.167272	0.548516	0.304954	0.760401	0.987945
LINC00471	46.6929	0.580974	0.591625	0.981996	0.326102	0.981048
ENSG00000289077	5.96967	0.581882	1.35306	0.430048	0.667161	NA
ENSG00000233611	24.3724	-0.321049	0.519889	-0.617533	0.536883	0.983623
ENSG00000228857	19.2177	-0.680961	0.689724	-0.987295	0.323498	0.981048
LOC124900607	3.70103	0.651474	1.51852	0.42902	0.667909	NA
IDH1-AS1	8.73624	-1.94672	1.08809	-1.78912	0.0735959	NA
BOLA3-DT	876.278	-0.541185	0.157553	-3.43495	0.000592673	0.097298
ENSG00000233766	6.44842	2.10275	1.6848	1.24807	0.212005	NA
ENSG00000289555	24.1635	-0.29367	0.900628	-0.326073	0.744369	0.986091
ENSG00000289261	1.09532	-2.6426	4.27907	-0.617564	0.536863	NA
ENSG00000235997	6.29319	1.08313	1.16197	0.932151	0.351258	NA
ENSG00000289463	131.107	-1.04595	0.765479	-1.3664	0.171815	0.923478
ENSG00000289003	75.1132	0.129872	0.456668	0.284391	0.776111	0.989188
ENSG00000289534	10.0714	0.87658	1.28804	0.680551	0.496156	0.983623
ENSG00000289272	19.8984	-1.03059	0.709605	-1.45234	0.146407	0.909675
LINC02478	1.21949	0.147509	2.39128	0.0616862	0.950813	NA
ENSG00000213962	0.811124	0.467313	2.33273	0.200329	0.841223	NA
PDE11A	42.6826	-0.430825	0.663033	-0.649778	0.515835	0.983623
ENSG00000288948	50.4433	-0.447793	0.645824	-0.693367	0.488079	0.983623
LINC01143	0.407621	-0.147064	5.51777	-0.0266527	0.978737	NA
VAX2	93.3882	0.268159	0.593225	0.452036	0.651243	0.98375
ATP6V1B1	6.15351	0.705005	2.19731	0.32085	0.748324	NA
ENSG00000258881	1.85415	-0.501186	2.82129	-0.177644	0.859002	NA
ATP6V1B1-AS1	0.841387	-0.897758	3.52808	-0.254461	0.79914	NA
ANKRD53	14.4531	0.186987	0.771221	0.242456	0.808427	0.991183
ENSG00000228384	6.45075	1.67814	0.918346	1.82735	0.0676464	NA
ENSG00000236469	1.18657	2.28075	2.59661	0.878356	0.37975	NA
NAGK	1708.01	0.109047	0.155835	0.699758	0.484079	0.983623
MCEE	189.085	-0.265074	0.278873	-0.950517	0.34185	0.981048
ENSG00000288065	2.9718	-0.197387	2.21855	-0.088971	0.929105	NA
SMPD4	660.108	0.0826337	0.240598	0.343452	0.731259	0.985751
ENSG00000289250	17.8153	-0.252423	0.521442	-0.484085	0.628325	0.98375
HAAO	2.28596	0.645752	2.12146	0.30439	0.760831	NA
ENSG00000289082	14.1526	-0.319093	0.878488	-0.363229	0.716434	0.985536
ENSG00000226491	3.17084	-1.73146	1.22426	-1.41429	0.157277	NA
ENSG00000232202	0.825279	-2.24584	2.90249	-0.773765	0.43907	NA
OXER1	1.2866	1.49003	2.3185	0.642669	0.520439	NA
SLC8A1-AS1	487.172	-0.134118	0.547209	-0.245095	0.806383	0.990584
ENSG00000289013	125.628	-0.397163	0.698764	-0.56838	0.569777	0.983623
MAL	0.757782	-1.47043	2.87479	-0.511492	0.609007	NA
ZNF2	160.004	0.118445	0.340229	0.348132	0.727741	0.985751
PROM2	9.5839	-0.535192	1.09634	-0.488165	0.625433	0.98375
FAHD2A	380.102	0.18664	0.287675	0.648789	0.516475	0.983623
ENSG00000248821	14.2578	0.227413	0.744985	0.305258	0.760169	0.987945
GTF3C2	276.15	0.466175	0.358506	1.30033	0.193488	0.943114
ENSG00000234818	29.8742	0.534952	0.583226	0.917229	0.359023	0.981929
RN7SL832P	3.1468	-0.305223	1.21448	-0.251321	0.801566	NA
ATP6V1C2	1147.88	0.115931	0.314825	0.368238	0.712695	0.985536
ENSG00000272275	2.19039	-1.20743	1.81498	-0.665257	0.505886	NA
PDIA6	2580.06	0.0987856	0.458254	0.215569	0.829323	0.993157
LINC01954	1.77975	-2.57454	2.28435	-1.12704	0.259726	NA
NOL10	215.239	0.49193	0.322963	1.52318	0.127714	0.885802
GCC2	1123.97	0.157652	0.162094	0.972594	0.330755	0.981048
GCC2-AS1	12.3764	-0.489488	0.634822	-0.771063	0.440669	0.983623
CCDC138	122.731	0.46648	0.434612	1.07332	0.283126	0.977336
RPL39P16	4.75666	-0.275993	1.05577	-0.261414	0.793774	NA
LIMS1	362.089	-0.894935	0.465751	-1.92149	0.0546699	0.726491
CREB1	994.218	0.213052	0.20078	1.06112	0.288635	0.977513
METTL21A	301.716	0.325422	0.236507	1.37595	0.168837	0.920928
ENSG00000213082	1.2702	-3.30486	2.73824	-1.20693	0.227459	NA
CCNYL1	154.775	-0.300398	0.501161	-0.599405	0.548903	0.983623
ENSG00000272851	34.4587	-0.329235	0.582065	-0.565632	0.571644	0.983623
FZD5	23.5011	0.863325	0.757171	1.1402	0.254204	0.97147
LYG2	6.61336	-1.70855	1.03023	-1.65841	0.0972338	NA
RNA5SP113	2.15952	-1.52224	2.27436	-0.669305	0.503301	NA
SNORC	36.822	-0.131709	0.637724	-0.20653	0.836377	0.993157
ENSG00000223935	5.22311	-0.544739	1.11022	-0.490656	0.623669	NA
LGALSL	790.937	0.134123	0.254657	0.526683	0.598414	0.983623
LINC01805	1.64808	-0.927367	1.92797	-0.481007	0.630511	NA
SERTAD2	153.976	-0.261816	0.344187	-0.760678	0.446849	0.983623
ENSG00000226756	1.79717	-1.26179	2.09055	-0.603569	0.54613	NA
PDE1A	89.9159	-1.14651	0.817159	-1.40304	0.160605	0.913697
ENSG00000264324	480.776	0.0542807	0.359772	0.150875	0.880074	0.995856
SLC4A5	218.924	0.124073	0.294816	0.420849	0.673865	0.98375
GPATCH11	216.828	-0.161976	0.464654	-0.348594	0.727394	0.985751
ENSG00000235042	4.42824	-0.937243	1.38688	-0.675793	0.499172	NA
ENSG00000232485	8.53278	0.0407225	0.847253	0.0480641	0.961665	NA
ENSG00000241520	1.55164	2.09796	2.32374	0.902837	0.366613	NA
RPL37A	3656.16	-0.54952	0.579624	-0.948063	0.343098	0.981048
ENSG00000224391	0.767605	-0.371448	2.85655	-0.130034	0.89654	NA
IGFBP2	243.06	-1.69347	0.830124	-2.04002	0.0413481	0.668604
IGFBP5	1087.15	0.253455	0.467402	0.542262	0.587638	0.983623
ENSG00000223874	1.67814	5.84214	5.46889	1.06825	0.285408	NA
ENSG00000289265	341.747	-0.473738	0.404434	-1.17136	0.241454	0.965046
NYAP2	419.618	0.0940157	0.343036	0.27407	0.784031	0.98921
AFTPH	560.15	0.374378	0.237668	1.57522	0.115206	0.869839
CD28	8.08609	1.02603	3.59699	0.285247	0.775455	NA
DUSP11	585.427	0.0585038	0.337114	0.173543	0.862225	0.994638
CASP8	3.93917	-2.24671	1.21157	-1.85437	0.0636857	NA
ENSG00000289698	6.40914	0.3696	1.41399	0.261389	0.793793	NA
MARS2	130.858	-0.513506	0.540358	-0.950307	0.341956	0.981048
BOLL	1.71405	1.08259	2.266	0.477755	0.632825	NA
ENSG00000286020	1.79953	3.3083	2.26668	1.45954	0.144417	NA
HNRNPKP2	31.1602	-0.7598	0.400578	-1.89676	0.05786	0.739229
CASP10	1.3042	-0.822436	2.40752	-0.341612	0.732643	NA
CXCR4	61.8758	0.574457	0.759199	0.756662	0.449253	0.983623
ENSG00000230037	15.8512	-0.534707	0.752266	-0.710795	0.477211	0.983623
ENSG00000273063	1.15392	-2.80792	3.06814	-0.915187	0.360093	NA
EIF3FP3	25.9327	-0.464338	0.623327	-0.744935	0.456311	0.983623
ENSG00000225226	3.03875	2.46782	1.98324	1.24433	0.213377	NA
TEX41	15.395	-0.667733	0.661135	-1.00998	0.312504	0.981048
LIMS4	1.45216	-1.91932	2.48364	-0.772787	0.439649	NA
RGPD6	4.21919	0.826857	1.20592	0.685665	0.492924	NA
FANCL	531.848	0.177971	0.217745	0.817336	0.413736	0.98235
HTRA2	911.771	-0.0412191	0.28411	-0.145081	0.884647	0.995856
DOK1	46.5625	-0.749935	0.591737	-1.26734	0.205032	0.947511
ENSG00000229831	1.11488	3.08298	2.32216	1.32763	0.184299	NA
FAM161A	465.194	-0.0739425	0.195504	-0.378215	0.705271	0.985536
RPL31P30	0.822351	3.35414	4.65827	0.72004	0.4715	NA
ENSG00000277498	3.33362	0.31966	1.65581	0.193053	0.846917	NA
CCT4	3984.4	0.136287	0.351786	0.387413	0.69845	0.985536
ENSG00000236498	391.652	0.208342	0.249911	0.833665	0.40447	0.981929
ENSG00000286360	645.79	0.170168	0.535274	0.317909	0.750554	0.987166
ENSG00000289247	1.7835	-1.81906	1.75713	-1.03525	0.300553	NA
IL36G	1.67287	1.35635	2.96089	0.458089	0.646888	NA
CDCA7	16.5836	1.66826	0.731808	2.27965	0.0226286	0.548019
ENSG00000227227	7.86413	-1.23017	1.25279	-0.98195	0.326125	NA
FAM171B	13026.5	0.0295614	0.365615	0.080854	0.935558	0.998142
ITGAV	406.619	-1.622	0.603763	-2.68648	0.00722096	0.362043
RTKN	36.0324	0.00129444	0.825685	0.00156772	0.998749	1
STK39	711.634	-0.248874	0.470932	-0.528472	0.597172	0.983623
ENSG00000214821	2.86878	0.247799	1.42508	0.173884	0.861957	NA
ENSG00000128692	53.3106	0.178725	0.609672	0.293149	0.769408	0.988451
GAD1	3.83285	-0.752013	1.73749	-0.432816	0.665149	NA
ENSG00000235934	0.660725	0	3.57384	0	1	NA
ENSG00000286115	1.07454	-1.51001	2.36652	-0.63807	0.523428	NA
GORASP2	1611.69	0.19044	0.461704	0.412473	0.679993	0.98375
NLRC4	13.4435	-1.05127	0.791867	-1.32758	0.184316	0.934568
ENSG00000289727	26.1866	-0.745287	0.754252	-0.988114	0.323097	0.981048
ERICH2	109.058	0.162109	0.505306	0.320814	0.748352	0.986922
GRASLND	34.1476	-1.28015	0.881472	-1.45228	0.146423	0.909675
RANBP2	1030.23	0.105376	0.177902	0.592324	0.553634	0.983623
ENSG00000239899	7.77159	0.740265	1.17368	0.630722	0.528222	NA
PROKR1	29.8661	-0.906387	0.908097	-0.998116	0.318223	0.981048
ARHGAP25	16.8441	0.326381	0.696012	0.46893	0.63912	0.98375
LOC101928386	2.95662	-0.527278	1.72924	-0.30492	0.760427	NA
COPS7B	798.634	-0.0565469	0.46834	-0.120739	0.903898	0.996589
DARS1	1380.57	0.091055	0.252245	0.360978	0.718116	0.985536
M1AP	3.11323	-1.19248	2.01514	-0.591761	0.554011	NA
SEMA4F	945.921	0.101638	0.405288	0.25078	0.801984	0.989663
ENSG00000286739	1.34086	-2.73616	2.19478	-1.24667	0.212519	NA
LOC102724482	1.88555	1.42757	1.94831	0.732721	0.463728	NA
RPS28P5	0.783866	-2.29044	2.93348	-0.780792	0.434925	NA
EPHA4	1097.46	0.380596	0.217192	1.75235	0.0797138	0.799493
TMEM256P2	6.01128	0.276692	1.27814	0.216481	0.828613	NA
ENSG00000272944	21.9863	0.856385	0.588228	1.45587	0.145428	0.909157
MSTN	16.2764	-2.48251	1.28942	-1.9253	0.0541923	0.724282
INPP1	563.529	0.699446	0.292632	2.39019	0.0168396	0.50161
HIBCH	775.394	0.311361	0.211188	1.47434	0.140391	0.902425
SESTD1	2328.6	0.133239	0.202102	0.659266	0.509725	0.983623
GTDC1	264.168	0.357156	0.248026	1.44	0.149869	0.911241
TTL	1248.82	0.02298	0.2784	0.0825431	0.934215	0.998142
POLR1B	342.225	0.340029	0.416443	0.816507	0.41421	0.98235
ENSG00000207383	2.05224	-0.468991	1.51099	-0.310387	0.756267	NA
CHCHD5	457.39	-0.198631	0.351275	-0.565457	0.571763	0.983623
ENSG00000243389	43.23	-0.14611	0.39047	-0.37419	0.708263	0.985536
ENSG00000228251	4.42113	0.970118	1.52417	0.636489	0.524458	NA
CKAP2L	6.5264	2.66329	1.53509	1.73494	0.082751	NA
EIF2B4	725.628	0.0746698	0.376492	0.198331	0.842786	0.993379
ENSG00000244125	0.861399	0	3.20273	0	1	NA
KYNU	1.81965	2.6115	2.75124	0.949207	0.342515	NA
ARHGAP15	0.903348	-2.54836	2.78407	-0.915338	0.360014	NA
ICA1L	597.48	0.285096	0.299399	0.95223	0.34098	0.981048
COMMD1	1260.94	-0.15705	0.29626	-0.530108	0.596037	0.983623
ENSG00000229839	16.7637	-0.400875	0.694983	-0.576813	0.564066	0.983623
ENSG00000236307	2.36327	-2.96807	1.65604	-1.79227	0.0730899	NA
ENSG00000225496	2.21422	-0.696291	1.282	-0.54313	0.58704	NA
ENSG00000286904	3.76999	0.539027	1.30162	0.414119	0.678787	NA
SLC20A1	825.011	0.198264	0.401697	0.493567	0.621612	0.98375
TIA1	1049.88	0.0103289	0.338861	0.0304813	0.975683	1
PCYOX1	2822.05	0.0599812	0.351644	0.170574	0.864559	0.994638
THUMPD2	244.814	0.0694111	0.23339	0.297404	0.766158	0.987945
SCN1A	593.719	-0.205006	0.349988	-0.585753	0.558042	0.983623
ATOH8	0.596935	-1.84705	3.28891	-0.5616	0.574388	NA
ST3GAL5	725.853	-0.194173	0.321962	-0.603095	0.546445	0.983623
GCKR	17.9135	-0.339495	0.600881	-0.564995	0.572077	0.983623
MRPL33	1020.89	0.123546	0.569963	0.216761	0.828395	0.993157
RBKS	175.437	-0.25209	0.345262	-0.73014	0.465305	0.983623
ENSG00000270846	1.29561	-0.506202	2.7841	-0.181819	0.855725	NA
LOC100505716	14.9055	-0.0985787	0.845544	-0.116586	0.907188	0.996715
RPL23AP34	1.4659	-0.166693	2.06928	-0.080556	0.935795	NA
FOSL2-AS1	2.13457	-0.356076	2.06396	-0.172521	0.863028	NA
FOSL2	194.839	-0.363687	0.467798	-0.777443	0.436897	0.983623
ENSG00000270640	1.10869	-2.69624	2.26196	-1.19199	0.233264	NA
ENSG00000270210	3.29297	-1.25612	1.18358	-1.06129	0.288557	NA
PLB1	60.2984	1.08818	0.494424	2.2009	0.0277433	0.588191
ENSG00000230730	0.572992	-1.83605	3.3138	-0.554062	0.579536	NA
LOC100505774	8.62927	-0.00235196	1.05673	-0.0022257	0.998224	NA
SPDYA	140.536	-0.188606	0.30242	-0.623654	0.532855	0.983623
ENSG00000273233	0.776877	-4.05335	4.72979	-0.856984	0.391454	NA
TRMT61B	450.635	-0.22855	0.191501	-1.19347	0.232686	0.963149
WDR43	412.225	0.443868	0.276723	1.60402	0.10871	0.859628
TOGARAM2	1.03642	-4.03993	3.36203	-1.20163	0.229505	NA
SMARCAL1	227.403	0.202346	0.393249	0.514549	0.606868	0.98375
ARHGEF33	91.8094	-0.110741	0.332177	-0.33338	0.738848	0.985751
SOCS5	330.122	-0.20925	0.345718	-0.605262	0.545005	0.983623
ENSG00000226548	0.921568	-1.84197	3.37469	-0.54582	0.58519	NA
ENSG00000228925	261.123	0.158352	0.467233	0.338915	0.734674	0.985751
MCFD2	1593.85	0.41494	0.246107	1.68601	0.0917934	0.818303
STPG4	4.38626	-1.28027	1.44181	-0.887963	0.374561	NA
ENSG00000273269	0.872828	1.68456	3.21368	0.524185	0.60015	NA
ENSG00000225187	1.58635	1.86425	2.17269	0.858039	0.390871	NA
CALM2	95774.9	0.230689	0.263794	0.874504	0.381844	0.981929
BCYRN1	46.8295	-0.459759	0.724692	-0.63442	0.525807	0.983623
EPCAM	399.614	0.179814	0.31372	0.573166	0.566533	0.983623
KCNIP3	5.19345	-1.18909	1.09149	-1.08942	0.275968	NA
DOCK10	104.827	-0.306732	0.471673	-0.650306	0.515495	0.983623
LOC124906119	0.76584	0	4.2836	0	1	NA
ENSG00000227107	0.567397	-1.12447	3.38602	-0.332092	0.73982	NA
SP110	2.89022	0.715741	2.40275	0.297884	0.765791	NA
STAT1	806.884	-0.697788	0.438157	-1.59255	0.11126	0.860602
NHEJ1	47.1143	0.437502	0.504564	0.867089	0.385893	0.981929
MPHOSPH10	736.459	0.341684	0.20138	1.69672	0.0897505	0.81338
ENSG00000230552	2.17699	0.19589	1.84523	0.10616	0.915455	NA
ENSG00000227098	1.02677	-1.51385	2.10224	-0.720115	0.471454	NA
TTC7A	108.42	-0.602696	0.383765	-1.57048	0.116303	0.870755
ENSG00000235734	4.12762	0.241306	1.56062	0.154621	0.87712	NA
ZAP70	4.0573	-1.66164	1.37627	-1.20735	0.227298	NA
SPATA31H1	56.6461	0.654411	0.407895	1.60436	0.108635	0.859628
WIPF1	81.3087	-0.689181	0.475282	-1.45004	0.147046	0.91082
MRPS5	171.203	-0.199203	0.286696	-0.694821	0.487167	0.983623
ZNF514	227.878	-0.131562	0.382904	-0.343591	0.731154	0.985751
PRPF40A	1745.91	-0.225524	0.174794	-1.29023	0.196972	0.945592
MFSD2B	10.0761	-1.49681	0.804444	-1.86068	0.0627893	0.756858
WDCP	304.445	0.765306	0.634533	1.20609	0.227782	0.962946
FKBP1B	268.788	-0.344707	0.54725	-0.629889	0.528767	0.983623
SF3B6	1301.62	-0.0558318	0.40458	-0.137999	0.890241	0.995856
FAM228B	502.097	0.0929379	0.38097	0.243951	0.807269	0.990584
TP53I3	292.086	-0.246518	0.313674	-0.785904	0.431924	0.98347
PFN4	17.6043	-1.12706	0.832531	-1.35378	0.175807	0.924434
ENSG00000276087	1.3185	-3.11847	3.0426	-1.02493	0.305394	NA
ITSN2	380.201	-0.10414	0.270861	-0.384479	0.700623	0.985536
ENSG00000242628	15.6407	-0.307117	0.803911	-0.382029	0.70244	0.985536
ENSG00000232963	0.964968	5.04252	5.47409	0.921162	0.356966	NA
ENSG00000233747	0.846286	-0.0533219	3.90745	-0.0136462	0.989112	NA
FAM228A	7.85314	-1.16836	0.85319	-1.3694	0.170874	NA
SLC4A1AP	936.915	0.496953	0.287914	1.72604	0.0843396	0.80602
C2orf73	8.31521	-2.08624	1.14719	-1.81856	0.068979	NA
ENSG00000228108	3.65036	-1.06797	1.29007	-0.827838	0.407763	NA
ENSG00000237887	11.3651	-0.465936	1.23955	-0.375893	0.706996	0.985536
ENSG00000234943	0.54216	-0.877456	3.42352	-0.256302	0.797717	NA
ENSG00000289627	18.8749	-1.88125	0.715756	-2.62833	0.00858048	0.385486
EML6	251.782	0.0355044	0.309222	0.114819	0.908589	0.996761
RTN4	13501.2	-0.235568	0.443184	-0.531534	0.595049	0.983623
ENSG00000289606	16.2471	1.08007	0.851171	1.26892	0.204468	0.947511
UGP2	1972.57	0.00121315	0.373358	0.00324928	0.997407	1
REEP1	5527.64	-0.118577	0.321079	-0.369308	0.711898	0.985536
CHMP3	925.163	0.35968	0.203924	1.7638	0.0777657	0.795342
CHMP3-AS1	263.529	0.374925	0.241925	1.54976	0.1212	0.87489
RNF103	287.264	-0.122198	0.404898	-0.301799	0.762805	0.987945
AMMECR1L	229.726	-0.0899057	0.233698	-0.384709	0.700453	0.985536
GPC1	536.218	-0.562969	0.595577	-0.94525	0.344531	0.981048
GPC1-AS1	8.54922	1.23196	0.969329	1.27094	0.203751	NA
GPR35	5.32777	-0.627896	1.2218	-0.51391	0.607315	NA
ENSG00000237522	1.87965	0.661448	1.64771	0.401436	0.688099	NA
ENSG00000232713	2.35074	-0.575443	1.88876	-0.304668	0.760619	NA
PUS10	116.048	0.158598	0.357193	0.444013	0.657033	0.98375
PEX13	730.642	0.188687	0.203629	0.926621	0.354123	0.981929
REL	122.314	0.00386286	0.334554	0.0115463	0.990788	1
ANKMY1	141.191	-1.09514	0.285984	-3.8294	0.000128458	0.0352525
ENSG00000213772	24.2263	-0.90273	0.564204	-1.60001	0.109597	0.8606
ITGB1BP1	1339.15	-0.145995	0.240721	-0.606489	0.54419	0.983623
CPSF3	483.548	0.174139	0.493931	0.352557	0.724421	0.985575
IAH1	1159.49	-0.159183	0.317309	-0.501664	0.615904	0.98375
ENSG00000239300	1.40838	-0.174562	1.83606	-0.0950744	0.924256	NA
ENSG00000271855	7.168	1.26182	1.35368	0.932142	0.351263	NA
YWHAQ	25955.6	0.0378308	0.306708	0.123345	0.901834	0.996294
ENSG00000243491	1.83358	1.53857	1.90027	0.809661	0.418135	NA
ADAM17	656.201	0.0549002	0.244671	0.224384	0.822459	0.992952
AGAP1-IT1	3.24405	2.51059	1.93791	1.29551	0.195144	NA
ENSG00000222007	0.756519	-0.912419	2.91425	-0.313089	0.754213	NA
ENSG00000228499	2.13721	-1.33608	1.45815	-0.916286	0.359517	NA
RN7SL204P	0.778547	-1.41395	4.01728	-0.351967	0.724863	NA
GBX2	96.0512	0.0777914	0.318708	0.244084	0.807166	0.990584
AGAP1	1590.24	-0.182461	0.250979	-0.726997	0.467228	0.983623
ENSG00000231189	0.732763	2.9098	3.44365	0.844977	0.398123	NA
SCG2	20996.8	0.323473	0.24785	1.30512	0.191853	0.943114
ENSG00000226539	1.48628	-0.69273	1.9618	-0.35311	0.724006	NA
WDFY1	477.563	0.22982	0.247065	0.930202	0.352267	0.981362
MRPL44	961.775	-0.0777786	0.220982	-0.351969	0.724862	0.985575
ENSG00000228802	79.7501	0.240114	0.448777	0.535041	0.592621	0.983623
SERPINE2	1436.61	-0.863589	0.451916	-1.91095	0.056011	0.732379
AP1S3	33.5308	-0.0638055	0.479001	-0.133205	0.894031	0.995856
RMND5A	2839.09	0.76628	0.497397	1.54058	0.123419	0.877168
CD8B	1.01521	0.161101	2.44665	0.0658454	0.947501	NA
ENSG00000231351	3.33752	-0.942045	1.07376	-0.877331	0.380307	NA
CD8A	81.5686	-0.243711	0.352634	-0.691117	0.489492	0.983623
NFE2L2	1365.73	0.10785	0.149881	0.719565	0.471793	0.983623
LOC100130691	120.897	0.496662	0.36373	1.36547	0.172106	0.923478
ODC1	707.03	0.102543	0.50655	0.202435	0.839577	0.993316
HNRNPA3	1428.29	0.2293	0.226315	1.01319	0.31097	0.981048
ZNF892	111.985	0.464329	0.386166	1.20241	0.229206	0.962946
MAP4K4	1755.55	-0.0296868	0.291071	-0.101992	0.918763	0.997558
FOXD4L1	0.568589	-1.33017	2.98995	-0.44488	0.656406	NA
CCDC195	0.77587	1.86742	3.27826	0.569637	0.568924	NA
LOC122319436	186.351	-0.0603796	0.566925	-0.106504	0.915183	0.997558
GULP1	59.2852	0.851703	0.584037	1.4583	0.144757	0.908418
NBAS	771.163	-0.236222	0.287624	-0.82129	0.411481	0.98235
ENSG00000256637	1.57719	-1.66337	5.54202	-0.300138	0.764072	NA
ENSG00000204685	90.9707	0.166014	0.493705	0.336262	0.736674	0.985751
ENSG00000289410	3.01241	-0.185492	1.40993	-0.131561	0.895332	NA
ENSG00000257045	1.8985	1.17441	3.10789	0.377879	0.70552	NA
SATB2	162.92	-0.202049	0.436369	-0.463022	0.643348	0.98375
NR4A2	18.3275	-0.464289	0.764035	-0.607681	0.543399	0.983623
CDKL4	1.97647	-0.726841	1.82799	-0.397618	0.690912	NA
NEMP2	58.7551	-0.0984486	0.486997	-0.202154	0.839796	0.993316
LOC100271832	1.84652	3.27733	2.63462	1.24395	0.21352	NA
BIRC6	1007.49	-0.193988	0.156337	-1.24084	0.214666	0.956784
CLASP1	1333.46	0.424469	0.393004	1.08006	0.280114	0.977318
ENSG00000289855	5.66555	-0.481378	1.26993	-0.379059	0.704644	NA
EHBP1-AS1	202.481	-0.507603	0.283165	-1.7926	0.0730366	0.788192
ENSG00000233862	2.49611	3.70085	2.05488	1.801	0.0717025	NA
ENSG00000279227	166.078	0.0198955	0.266461	0.0746657	0.940481	0.998142
MAP4K3-DT	328.764	-0.733731	0.382303	-1.91924	0.0549541	0.727661
REL-DT	10.9678	1.49442	0.983032	1.52021	0.128458	0.886103
ENSG00000226702	26.5264	0.316807	1.09996	0.288018	0.773333	0.988484
THORLNC	4.34575	1.61514	1.34436	1.20142	0.22959	NA
BAZ2B_ENSG00000226266	68.7572	0.0474965	0.554185	0.0857053	0.931701	0.998142
ENSG00000289943	3.55232	-0.579012	1.23784	-0.467759	0.639957	NA
LINC01237	4.2593	0.209339	1.09699	0.19083	0.848659	NA
ENSG00000286525	0.897203	0.881717	3.65765	0.241061	0.809508	NA
AFTPH-DT	23.4177	-0.140441	0.598766	-0.234551	0.814557	0.992563
ENSG00000289296	5.51219	-1.95028	1.33354	-1.46249	0.143607	NA
ENSG00000225889	49.2023	0.974818	0.482355	2.02096	0.0432842	0.67711
ENSG00000290000	1.05434	-1.04718	2.00294	-0.522819	0.6011	NA
LINC01317	0.580477	1.94548	3.43218	0.566835	0.570826	NA
ENSG00000235092	24.0575	0.647082	0.67019	0.96552	0.334284	0.981048
MIR3681HG	16.3184	1.25367	0.621094	2.01849	0.0435406	0.67711
ENSG00000279317	2.70069	-1.88356	1.77426	-1.0616	0.288416	NA
LINC01816	33.1467	-0.165541	0.4325	-0.382753	0.701903	0.985536
ENSG00000289326	11.8904	0.493953	0.691443	0.71438	0.474992	0.983623
ENSG00000289033	2.61159	1.18637	1.81092	0.655121	0.51239	NA
ENSG00000273456	89.7645	-0.880819	0.300037	-2.9357	0.00332797	0.244021
ENSG00000289135	9.93298	0.00645667	0.857102	0.00753314	0.993989	1
ENSG00000233143	78.5873	0.0489663	0.378528	0.12936	0.897073	0.995856
DNAJC27-AS1	58.8975	0.140273	0.374446	0.374616	0.707946	0.985536
LINC01122	79.7398	0.15476	0.418016	0.370224	0.711216	0.985536
ENSG00000271991	3.35504	-3.07759	1.81668	-1.69407	0.0902517	NA
ENSG00000289529	0.960864	1.69031	2.69925	0.626215	0.531174	NA
ENSG00000289018	13.1039	0.439538	0.679781	0.646588	0.517899	0.983623
ENSG00000260025	141.858	-0.120058	0.474106	-0.25323	0.80009	0.98921
LINC01376	23.0804	0.160723	0.606591	0.264961	0.791039	0.98921
LINC01117	3.58802	0.894772	1.05831	0.84547	0.397849	NA
LINC01116	6.3356	-0.128127	1.13391	-0.112996	0.910034	NA
ENSG00000268603	4.53837	0.307427	1.23587	0.248753	0.803552	NA
LOC105373780	26.3168	0.170537	0.501215	0.340247	0.733671	0.985751
ERICH2-DT	21.0574	-1.10909	0.765049	-1.44969	0.147144	0.91082
LOC101929691	1.64003	-0.721515	2.10549	-0.342683	0.731837	NA
LINC01806	3.36712	1.55386	1.54681	1.00456	0.315108	NA
PARTICL	78.6183	0.424876	0.391808	1.0844	0.278188	0.977263
ENSG00000231890	208.463	0.166432	0.556761	0.298929	0.764994	0.987945
HDAC4-AS1	9.06688	0.109224	1.26241	0.0865206	0.931053	NA
LINC01821	3.46639	1.17608	2.15342	0.546144	0.584967	NA
LINC01460	5.63337	0.152522	1.01496	0.150275	0.880548	NA
ENSG00000288858	3.43216	-1.03146	1.48175	-0.696109	0.486361	NA
MRPS9-AS2	6.20435	0.50004	1.0031	0.498493	0.618136	NA
ENSG00000270659	9.90299	-0.185385	1.07827	-0.171928	0.863494	0.994638
ENSG00000281162	2.80362	2.63678	2.5554	1.03185	0.302144	NA
MMADHC-DT	337.177	0.0306393	0.431589	0.0709918	0.943404	0.998142
CHROMR	1450.01	0.0230151	0.168751	0.136385	0.891517	0.995856
LINC02611	4.19137	-1.19318	1.33062	-0.896709	0.369874	NA
LINC01119	2.23881	1.22844	1.97134	0.623151	0.533185	NA
ENSG00000232044	19.8046	0.566992	0.868432	0.652892	0.513826	0.983623
ENSG00000290085	6.21106	-0.125679	0.966464	-0.13004	0.896535	NA
SATB2-AS1	94.7139	-0.783852	0.561505	-1.39599	0.162719	0.915281
ENSG00000290086	1.42426	0.825886	1.90015	0.434643	0.663822	NA
ENSG00000224376	3.80108	0.591295	1.45523	0.406323	0.684505	NA
ENSG00000270019	2.69329	-1.11565	1.37141	-0.813503	0.41593	NA
ENSG00000235688	3.46801	-1.15546	2.28418	-0.505854	0.612959	NA
TTN-AS1	158.2	-0.371259	0.329778	-1.12578	0.260257	0.975543
ENSG00000290092	2.88602	-2.61071	2.08878	-1.24987	0.211347	NA
NIFK-AS1	227.321	0.249053	0.232816	1.06974	0.284735	0.977336
HECW2-AS1	2.13002	1.92507	2.2631	0.850634	0.394973	NA
ENSG00000289370	85.4728	0.272024	0.356961	0.762054	0.446028	0.983623
ENSG00000289615	0.717259	0.737306	3.30283	0.223234	0.823353	NA
ENSG00000273080	163.376	0.247744	0.493953	0.501555	0.615981	0.98375
ENSG00000289076	1.11425	1.08994	2.92301	0.372883	0.709235	NA
RNASEH1-DT	243.36	-0.325841	0.201744	-1.61513	0.106284	0.855422
ENSG00000289002	1.11921	0.0385103	2.29771	0.0167603	0.986628	NA
LOC107985892	0.649581	1.92379	3.76761	0.510614	0.609621	NA
ENSG00000289567	0.996196	-1.45716	2.95624	-0.49291	0.622076	NA
ENSG00000257135	40.0943	0.173454	0.606708	0.285894	0.774959	0.988521
ENSG00000290110	9.74196	-0.537394	0.929282	-0.578289	0.563069	0.983623
ENSG00000290112	11.2347	0.260718	1.06183	0.245536	0.806042	0.990584
ENSG00000235576	1.21437	0.34908	2.5571	0.136514	0.891415	NA
CYTOR	364.165	-0.365494	0.442975	-0.825089	0.409321	0.98235
DPP10-AS1	60.3184	-0.579354	0.374032	-1.54894	0.121396	0.875248
ENSG00000289474	2.22988	0.279726	1.45536	0.192204	0.847583	NA
ENSG00000270820	245.695	0.0706175	0.281923	0.250485	0.802212	0.989752
ENSG00000236213	34.9206	-0.289126	0.439555	-0.657769	0.510686	0.983623
PANTR1	17.3074	-1.56457	2.32443	-0.673102	0.500883	0.983623
ENSG00000225111	1.42317	-1.12963	3.07482	-0.36738	0.713336	NA
PCBP1-AS1	2397.9	-0.0567115	0.322591	-0.1758	0.860451	0.994625
ENSG00000272606	21.182	-0.0648095	0.623334	-0.103972	0.917191	0.997558
ENSG00000226853	14.9719	-0.376003	0.697104	-0.539378	0.589626	0.983623
SMANTIS	0.860768	0.0594612	4.02393	0.0147769	0.98821	NA
ENSG00000237883	612.376	-0.299488	0.385999	-0.775876	0.437822	0.983623
ENSG00000287115	1.26195	-2.08644	2.29814	-0.907881	0.363941	NA
BAZ2B-AS1	147.304	0.417357	0.756833	0.551452	0.581324	0.983623
MFSD6	364.563	0.211537	0.21571	0.980654	0.326763	0.981048
MYCNOS	14.4819	0.75087	0.754711	0.994911	0.31978	0.981048
MYCN	129.7	-0.00882621	0.736316	-0.011987	0.990436	1
FSIP2-AS1	13.8917	0.339989	1.24852	0.272314	0.785381	0.98921
FSIP2-AS2	6.16798	-0.462166	0.836013	-0.552822	0.580385	NA
FSIP2	85.9172	-0.0984459	0.424531	-0.231893	0.816621	0.992908
ENSG00000287129	1.67948	1.88009	2.96081	0.634991	0.525434	NA
RPL21P32	3.17344	-1.64337	2.45471	-0.669478	0.503191	NA
ENSG00000259915	4.16014	-1.77931	2.08292	-0.854238	0.392973	NA
MED28P3	0.95138	0.314201	2.1169	0.148425	0.882007	NA
ZC3H15	2369.86	-0.107216	0.346442	-0.309477	0.756958	0.987945
ENSG00000224323	0.688829	1.16311	4.37136	0.266075	0.790182	NA
ENSG00000237877	51.4202	-0.498922	0.479009	-1.04157	0.29761	0.979702
PPP1CB	13545.6	0.14358	0.288245	0.498119	0.6184	0.98375
GPAT2	61.8392	-0.279536	0.324783	-0.860686	0.389411	0.981929
ENSG00000213197	1.31399	-2.29015	2.92299	-0.783494	0.433337	NA
FMNL2	386.01	0.2082	0.377839	0.551027	0.581615	0.983623
FTCDNL1	58.1239	0.189164	0.394417	0.479605	0.631508	0.98375
LINC02610	28.1764	-0.861205	0.519727	-1.65703	0.0975127	0.833791
ENSG00000204872	2.89178	-2.29298	1.76672	-1.29787	0.194333	NA
ENSG00000228509	49.3628	0.0369117	0.422522	0.0873603	0.930385	0.998142
ENSG00000227542	7.07077	-0.161498	1.45238	-0.111195	0.911462	NA
CPO	2.19306	3.46909	2.02544	1.71276	0.0867571	NA
ENSG00000237892	3.95013	1.03094	1.44713	0.712406	0.476213	NA
MYOSLID	1.96126	-0.499657	2.30613	-0.216665	0.82847	NA
ENSG00000225916	0.637873	0.255774	2.98857	0.0855842	0.931797	NA
KLF7	3071.48	0.488365	0.467636	1.04433	0.296334	0.979205
ENSG00000228034	0.705487	-2.74123	2.83485	-0.966977	0.333556	NA
CLEC4F	3.9636	3.47659	1.65983	2.09455	0.0362114	NA
ENSG00000231386	1.08204	-3.20281	2.02469	-1.58187	0.113679	NA
CD207	0.854453	-0.394307	3.7022	-0.106506	0.915181	NA
TEX261	190.948	0.265361	0.326777	0.812053	0.416761	0.982724
ENSG00000272735	41.3656	0.21341	0.591934	0.360531	0.71845	0.985536
KRT8P10	0.854812	-0.587802	2.4285	-0.242043	0.808747	NA
DUSP19	85.4915	0.120372	0.410982	0.292889	0.769607	0.988451
ENSG00000224643	4.60933	-0.581571	1.2133	-0.479331	0.631703	NA
NUP35	175.189	0.00340945	0.337001	0.010117	0.991928	1
NCKAP1	1809.66	-0.289577	0.2767	-1.04654	0.295312	0.979088
KIF1A	9242.87	-0.515174	0.242498	-2.12444	0.033633	0.623926
ENSG00000236682	45.5448	-0.614369	0.569482	-1.07882	0.280668	0.977336
IWS1	635.862	0.16847	0.185233	0.909504	0.363084	0.981929
LINC01800	1.46563	-3.87589	1.9566	-1.98093	0.0475993	NA
LINC02245	79.0901	-0.0208027	0.556243	-0.0373985	0.970167	1
RPL11P1	0.792587	2.16824	3.01197	0.719872	0.471604	NA
SLC1A4	795.08	-0.171335	0.213332	-0.803135	0.421897	0.983271
RNU6-548P	1.2981	-1.87982	2.53238	-0.742311	0.457899	NA
LINC02576	0.943505	1.97836	2.38653	0.82897	0.407121	NA
RAB1A	6876.56	-0.110317	0.198289	-0.556345	0.577975	0.983623
ENSG00000172974	106.466	-0.335404	0.243113	-1.37962	0.167704	0.919618
ACTR2	4732.49	0.154275	0.432646	0.356585	0.721403	0.985575
USP40	146.832	-0.364676	0.45714	-0.797735	0.425024	0.983271
ENSG00000234281	14.6455	0.539733	0.805795	0.669813	0.502977	0.983623
LANCL1	2795.41	0.411668	0.457283	0.900248	0.367988	0.981929
CPS1	4.0777	0.610611	1.79867	0.33948	0.734248	NA
ENSG00000288937	16.5421	0.360346	0.847853	0.425011	0.670829	0.98375
SPAST	1082.24	0.549166	0.319619	1.71819	0.0857624	0.809299
ENSG00000272716	4.62814	-1.56442	1.36561	-1.14558	0.251968	NA
ENSG00000240286	1.1131	-0.509765	1.80729	-0.282061	0.777897	NA
UNC80	657.554	0.427649	0.23033	1.85668	0.0633565	0.757609
ENSG00000237194	1.04521	-1.89773	2.34585	-0.80897	0.418532	NA
RPE	433.667	-0.393843	0.354156	-1.11206	0.266112	0.976211
ENSG00000272807	59.4011	-0.88571	0.587018	-1.50883	0.131343	0.889566
MAP2	9372.83	0.278216	0.241097	1.15396	0.248516	0.967328
TRIP12	978.598	0.00200273	0.197266	0.0101525	0.9919	1
TMEM87B	204.966	-0.94572	0.483883	-1.95444	0.0506495	0.708265
PUM2	969.783	0.139784	0.288561	0.484416	0.628091	0.98375
PXDN	1117.75	-0.859104	0.383253	-2.24161	0.0249868	0.57089
SH3YL1	277.075	0.124283	0.266033	0.467172	0.640377	0.98375
ACP1	3542.28	0.16522	0.225465	0.732797	0.463682	0.983623
ENSG00000228643	1.86144	-0.627782	2.13687	-0.293786	0.768922	NA
LOC105373346	1.25692	-0.0856509	2.45875	-0.0348352	0.972211	NA
ENSG00000288992	1.12124	-1.89866	2.33734	-0.812315	0.416611	NA
ENSG00000288886	1.12046	0.483891	2.14753	0.225325	0.821727	NA
ENSG00000230587	7.72201	1.05054	1.03672	1.01333	0.310903	NA
ENSG00000287387	17.1096	-1.87498	1.48037	-1.26657	0.20531	0.947511
ZFP36L2	31.0694	-2.5377	1.31546	-1.92914	0.0537139	0.72311
ENSG00000234936	11.853	-0.215382	0.724516	-0.297277	0.766255	0.987945
HMGB1P31	4.15596	1.38976	1.41275	0.983732	0.325247	NA
ENSG00000241114	2.21312	-1.41799	1.91256	-0.741407	0.458447	NA
ENSG00000272156	1.93895	-0.944424	1.50655	-0.626877	0.53074	NA
ENSG00000289065	213.208	-0.247589	0.288283	-0.858842	0.390428	0.981929
TSPYL6	2.7206	-2.67303	1.9031	-1.40457	0.16015	NA
TNS1	107.303	-1.31386	0.597685	-2.19825	0.0279312	0.588808
CREG2	913.84	-0.226459	0.497156	-0.45551	0.648742	0.98375
RFX8	17.3514	1.31288	0.685767	1.91447	0.0555596	0.731498
RGPD1	8.45574	0.247502	0.847495	0.29204	0.770256	NA
PLGLB1	14.8832	-1.05115	0.755303	-1.3917	0.164014	0.916041
LBX2-AS1	4.3465	-1.37918	1.64378	-0.839031	0.401452	NA
ENSG00000260634	101.505	0.619648	0.465426	1.33136	0.183072	0.933568
ENSG00000286971	23.1855	-0.0429165	0.540743	-0.0793659	0.936742	0.998142
ENSG00000260163	77.8309	-0.00444423	0.428762	-0.0103653	0.99173	1
BIN1	1009.48	0.123562	0.254422	0.485658	0.627209	0.98375
CYP27C1	49.2709	-0.676145	0.474176	-1.42594	0.153887	0.913446
ERCC3	423.253	0.393822	0.373247	1.05512	0.291368	0.977956
ENSG00000290590	6.46824	-0.757644	1.31797	-0.574857	0.565388	NA
ENSG00000290594	1.01304	0.656521	2.27837	0.288153	0.773229	NA
ENSG00000290596	153.243	1.69748	1.20486	1.40885	0.158878	0.913697
NBEAP2	3.49579	0.774643	1.47539	0.525042	0.599554	NA
ENSG00000290616	14.1085	0.573251	0.599042	0.956947	0.338594	0.981048
ECEL1P2	2.04148	-0.777997	2.4638	-0.315772	0.752176	NA
ALMS1P1	4.8664	1.44694	1.38105	1.04771	0.294771	NA
C2orf83	1.93949	1.16312	2.45494	0.473786	0.635653	NA
LOC107985911	29.5174	-0.701257	0.488411	-1.43579	0.151062	0.911332
BIRC6-AS2	4.38541	-1.63043	1.44708	-1.1267	0.259871	NA
ENSG00000018607	0.643217	-1.12481	3.36219	-0.334547	0.737967	NA
ANKRD20A8P	2.15346	0.389397	1.80724	0.215465	0.829405	NA
PLGLA	1.37562	-2.84396	2.37622	-1.19684	0.231369	NA
ANKRD36BP2	76.854	0.528218	0.463131	1.14054	0.254063	0.97147
WASH2P	8.42955	0.208072	0.837687	0.248389	0.803834	NA
ENSG00000291142	3.29826	0.348147	1.0875	0.320134	0.748867	NA
ENSG00000291147	38.65	0.0334359	0.484421	0.0690223	0.944972	0.998206
LSP1P5_ENSG00000291150	12.2173	0.478945	0.811521	0.590183	0.555068	0.983623
ENSG00000237732	12.4296	-0.162725	0.788047	-0.206492	0.836407	0.993157
CT75	16.7489	-0.0682097	0.665755	-0.102455	0.918396	0.997558
ENSG00000291176	108.243	-0.0103909	0.287853	-0.036098	0.971204	1
SLC8A1	2592.59	-0.251327	0.49916	-0.5035	0.614613	0.98375
PID1	912.038	0.402064	0.266914	1.50634	0.131979	0.889566
CNRIP1	2135.12	-0.232782	0.208837	-1.11466	0.264998	0.976211
FBXO48	82.9893	0.0782859	0.300119	0.260849	0.794209	0.98921
APLF	30.8113	1.44506	0.630016	2.29369	0.0218083	0.545947
CACNB4	275.683	0.439629	0.351259	1.25158	0.210722	0.952745
ENSG00000225214	1.27956	0.78226	2.14365	0.36492	0.715171	NA
STAM2	500.939	0.1937	0.277501	0.698016	0.485167	0.983623
SCN3A	1843.2	0.152165	0.256831	0.592469	0.553537	0.983623
ENSG00000287463	13.153	0.070376	1.30074	0.0541045	0.956852	0.999077
ENSG00000224043	18.6234	-0.0440154	0.662546	-0.0664338	0.947032	0.998438
CCNT2	903.225	0.332402	0.359151	0.925524	0.354694	0.981929
ENSG00000290018	81.1863	0.153326	0.768499	0.199514	0.841861	0.993379
CHN1	565.89	-0.218076	0.255982	-0.851921	0.394258	0.981929
LINC02572	9.30669	-1.70876	0.971762	-1.75841	0.0786771	0.795822
ENSG00000286957	5.76947	-0.343178	1.18192	-0.290356	0.771544	NA
RAB6C-AS1	271.35	0.0541595	0.353165	0.153354	0.878119	0.995556
RAB6C	241.914	0.045592	0.391398	0.116485	0.907268	0.996715
LOC646674	0.619126	-0.172842	2.84786	-0.0606917	0.951605	NA
MED15P9	2.52878	0.164619	1.46995	0.11199	0.910832	NA
KCTD18	118.247	0.566568	0.387125	1.46353	0.143323	0.905181
SGO2	102.056	0.0541384	0.288852	0.187426	0.851327	0.993608
ENSG00000237166	1.44429	-0.603043	2.45636	-0.245503	0.806067	NA
CEP68	740.728	0.140356	0.247086	0.568047	0.570003	0.983623
FRZB	223.108	0.470505	0.618385	0.760861	0.44674	0.983623
GLS	1372.13	-0.426376	0.35884	-1.18821	0.234752	0.963149
PPIL3	415.578	0.336184	0.191784	1.75293	0.0796137	0.799493
GRB14	107.484	-0.338246	0.464969	-0.727459	0.466945	0.983623
LBX2	1.84836	-2.18869	2.53974	-0.861775	0.388812	NA
PAX8	33.622	-3.42654	1.38999	-2.46515	0.0136955	0.457774
EPCAM-DT	40.4776	0.537409	0.515033	1.04345	0.296742	0.979287
LOC124907763	112.731	0.312843	0.358755	0.872025	0.383195	0.981929
LOC375196	61.1454	-0.109514	0.390796	-0.280232	0.779299	0.98921
ENSG00000222000	2.36772	-0.96326	1.43029	-0.673471	0.500648	NA
CNGA3	99.7502	0.810967	0.563895	1.43815	0.150391	0.911332
ENSG00000227987	1.76089	0.477561	2.01898	0.236536	0.813017	NA
INPP4A	671.335	-0.225754	0.190927	-1.18241	0.237043	0.963946
COA5	498.582	-0.0303924	0.247501	-0.122797	0.902268	0.996294
UNC50	662.883	-0.034329	0.343803	-0.0998507	0.920463	0.99773
BABAM2	698.578	-0.270695	0.333897	-0.810712	0.417531	0.983071
COLEC11	3.87289	2.16042	1.95381	1.10575	0.268836	NA
ENSG00000188765	28.7634	-0.89398	0.559115	-1.59892	0.109839	0.860602
ENSG00000289136	0.990647	-2.98131	3.01943	-0.987374	0.323459	NA
ALLC	1.06182	1.97731	2.40392	0.822539	0.41077	NA
KHK	447.02	0.0669468	0.26981	0.248126	0.804037	0.99023
ENSG00000290700	9.0666	-0.592905	1.67667	-0.353621	0.723623	NA
AMER3	1191.92	0.133155	0.524711	0.253768	0.799675	0.98921
CCDC148-AS1	1.60177	-3.05903	2.65868	-1.15058	0.249904	NA
CCDC148	110.824	-0.397862	0.448516	-0.887062	0.375046	0.981929
PKP4	344.44	0.423478	0.301692	1.40367	0.160416	0.913697
ENSG00000289488	1.0361	1.16311	2.93389	0.396441	0.69178	NA
PKP4-AS1	14.646	0.028262	0.665693	0.0424551	0.966136	0.999988
MFF	1749.12	-0.139842	0.154516	-0.905031	0.365449	0.981929
AAK1	1028.99	-0.267275	0.336121	-0.795175	0.426512	0.983271
ENSG00000289294	103.925	0.0590912	0.330538	0.178773	0.858116	0.994497
ABI2	3950.44	0.239268	0.180764	1.32365	0.185619	0.935205
ACOXL	3.08743	0.420256	1.69698	0.247649	0.804406	NA
PER2	219.019	-0.410041	0.258302	-1.58745	0.112412	0.862068
ASB1	275.746	0.0684058	0.223144	0.306554	0.759183	0.987945
ENSG00000229915	2.39065	0.610754	1.5272	0.399917	0.689217	NA
ENSG00000289327	2.02972	-0.352439	1.54313	-0.228391	0.819342	NA
DYSF	87.2427	-0.117565	0.471743	-0.249215	0.803194	0.990163
ENSG00000233971	2.4309	-1.36434	1.53656	-0.887915	0.374586	NA
LRRFIP1	929.532	-0.202696	0.229903	-0.88166	0.377961	0.981929
ROCK2	335.739	-0.0755424	0.301861	-0.250256	0.80239	0.989769
LOC105373429	4.12946	-2.32843	1.6514	-1.40998	0.158546	NA
ENSG00000224128	1.33327	0.352669	1.98459	0.177704	0.858956	NA
ENSG00000230090	3.9226	0.45417	1.03345	0.43947	0.660321	NA
SOX11	14769	-0.106672	0.316231	-0.337325	0.735872	0.985751
G3BP1P1	0.893424	0.835405	2.44622	0.341509	0.73272	NA
R3HDM1	971.529	0.338665	0.263333	1.28607	0.198418	0.945592
MCM6	336.934	0.415462	0.37432	1.10991	0.267037	0.976211
NRP2	350.955	-0.142632	0.334062	-0.426963	0.669406	0.98375
ENSG00000225216	3.12259	-0.362082	1.79149	-0.202112	0.839829	NA
ENSG00000225610	5.44856	0.15479	1.09855	0.140904	0.887946	NA
PARD3B	5.57059	-3.06745	1.47137	-2.08475	0.0370919	NA
ERBB4	23.2873	-0.45905	1.27448	-0.360186	0.718708	0.985536
ENSG00000230918	1.74561	-0.576202	1.48644	-0.38764	0.698282	NA
KCNH7	52.5316	-0.589416	0.572343	-1.02983	0.30309	0.980853
KCNH7-AS1	20.8945	-0.251958	1.178	-0.213886	0.830636	0.993157
CAMKMT	310.066	-0.201962	0.290478	-0.695274	0.486884	0.983623
LINC01833	50.4104	-0.426329	0.918854	-0.463979	0.642663	0.98375
ENSG00000276229	3.56561	0.188533	1.55162	0.121507	0.903289	NA
ENSG00000277809	6.38796	-0.42117	1.28936	-0.32665	0.743932	NA
ENSG00000274547	1.66831	-2.0327	2.35939	-0.861536	0.388943	NA
ENSG00000276670	1.55057	1.31015	1.82327	0.718574	0.472404	NA
SIX3-AS1	76.0745	-0.0458403	0.495027	-0.0926015	0.92622	0.998142
SIX3	220.77	-0.57881	0.491428	-1.17781	0.238872	0.963946
ENSG00000225156	4.19306	-1.81883	1.37207	-1.3256	0.184971	NA
LOC124907760	7.81444	-0.661707	0.857605	-0.771575	0.440366	NA
SIX2	2.22107	1.53124	2.58188	0.593069	0.553135	NA
PLCL1	335.379	0.477806	0.336687	1.41914	0.155858	0.913697
SNED1	62.5771	-0.456742	0.465994	-0.980146	0.327014	0.981048
MTERF4	310.149	0.0963342	0.195899	0.491754	0.622893	0.98375
ENSG00000289253	2.74216	1.91285	2.46315	0.776586	0.437403	NA
PASK	105.8	-0.501431	0.476612	-1.05207	0.292766	0.977956
PPP1R7	1777.19	0.0357433	0.325589	0.10978	0.912583	0.997558
ANO7	9.83417	-0.835331	0.810574	-1.03054	0.302755	0.980853
HDLBP	1820.45	0.274461	0.299103	0.917613	0.358822	0.981929
ENSG00000286588	27.1022	-0.258575	0.810629	-0.318981	0.749741	0.987145
ENSG00000290902	31.2345	0.328826	0.449909	0.730872	0.464857	0.983623
ENSG00000272769	7.12328	-0.923655	0.946447	-0.975919	0.329105	NA
ENSG00000286833	11.9456	1.03599	0.853835	1.21334	0.224999	0.960054
GPR39	963.897	-1.11314	0.364365	-3.05502	0.00225043	0.196923
SLC35F6	1735.37	-0.211751	0.427873	-0.494893	0.620676	0.98375
CENPA	1.44448	3.86221	2.76102	1.39884	0.161862	NA
DPYSL5	2777.1	0.134362	0.306263	0.438713	0.66087	0.98375
CGREF1	354.493	-0.147238	0.29889	-0.492614	0.622285	0.98375
APOB	2.72889	-0.357873	1.254	-0.285386	0.775349	NA
RMDN2	30.8749	-0.123802	0.566838	-0.218407	0.827112	0.993157
CYP1B1	276.013	-1.25869	2.05143	-0.613569	NA	NA
CYP1B1-AS1	46.2517	-0.133803	1.97955	-0.0675925	0.94611	0.998367
ENSG00000280276	0.871938	4.89608	5.33602	0.917552	0.358854	NA
ATL2	442.369	0.413295	0.307718	1.3431	0.17924	0.929414
ENSG00000288994	12.6803	-0.585266	0.723558	-0.808872	0.418589	0.983271
BCL2L11	75.9487	0.0287598	0.421656	0.0682067	0.945621	0.998305
COL3A1	828.678	-2.39047	5.26799	-0.453773	NA	NA
ALKAL2	16.8799	1.14391	0.817743	1.39886	0.161854	0.914086
STRN	112.779	-0.0442854	0.472066	-0.0938118	0.925259	0.998142
TMEM178A	516.022	0.409403	0.581538	0.703999	0.481433	0.983623
VWA3B	6.85417	-2.3413	1.08745	-2.15302	0.0313174	NA
MRPS9-AS1	277.927	-0.130782	0.244034	-0.535919	0.592014	0.983623
LINC01918	8.11803	-0.593398	1.00332	-0.591437	0.554228	NA
GPR45	6.01147	-0.632149	1.69285	-0.373423	0.708833	NA
TGFBRAP1	174.227	-0.416928	0.233672	-1.78425	0.0743831	0.79258
ENSG00000235319	1.34221	1.68741	2.10819	0.800406	0.423475	NA
ENSG00000272994	72.8009	-0.233489	0.423191	-0.551736	0.581129	0.983623
C2orf49	151.92	0.114785	0.336722	0.34089	0.733186	0.985751
ENSG00000238273	1.61348	1.46194	2.62994	0.555885	0.578289	NA
MERTK	3.90388	-0.806082	1.25649	-0.641534	0.521176	NA
ZC3H6	299.853	-0.210258	0.426069	-0.493482	0.621672	0.98375
RGPD8	36.1066	-0.579009	0.763767	-0.758096	0.448394	0.983623
GPD2	518.289	0.270461	0.496697	0.544519	0.586085	0.983623
RBM45	233.304	0.0698364	0.48738	0.143289	0.886062	0.995856
MREG	45.2415	0.285087	0.614921	0.463616	0.642923	0.98375
PECR	81.2521	0.636507	0.368721	1.72625	0.0843018	0.80602
TMEM169	832.906	0.253069	0.315223	0.802825	0.422076	0.983271
XRCC5	4330.93	0.284112	0.330615	0.859344	0.390151	0.981929
ENSG00000236478	0.958038	-0.891026	3.19838	-0.278587	0.780562	NA
ENSG00000279348	73.2372	0.0318251	0.434461	0.0732519	0.941606	0.998142
LINC01963	427.834	0.148027	0.305915	0.483884	0.628468	0.98375
ENSG00000231092	9.44293	0.107822	0.804281	0.134061	0.893355	0.995856
CNOT9	1656.01	-0.132822	0.295526	-0.449444	0.653111	0.98375
TWIST2	13.6634	-0.708519	0.6831	-1.03721	0.299637	0.980853
ARHGEF4	8.74392	-0.792922	0.91015	-0.871199	0.383645	NA
MSH2	913.802	0.399472	0.441273	0.905271	0.365322	0.981929
LOC100506235	10.7743	-0.631093	0.723374	-0.87243	0.382974	0.981929
MSH6	1179.83	-0.0096987	0.14871	-0.065219	0.948	0.998438
CTDSP1	11.187	-1.65546	1.41224	-1.17222	0.241109	0.965046
ASXL2	190.534	-0.231525	0.226989	-1.01998	0.307737	0.981048
RPL9P14	0.77296	-1.10751	2.59172	-0.427327	0.669141	NA
ENSG00000224839	8.67602	-0.94292	1.07077	-0.880599	0.378535	NA
CRYGEP	0.773664	2.94789	3.26307	0.903409	0.366309	NA
CRYGD	7.31802	1.00464	0.865536	1.16072	0.245756	NA
FAM136A	1339.91	0.215169	0.283747	0.758314	0.448263	0.983623
ACYP2	787.803	-0.00591719	0.281278	-0.0210368	0.983216	1
SMIM39	1.90109	2.38105	1.86464	1.27695	0.201621	NA
ENSG00000293106	136.513	-0.331421	0.402951	-0.822483	0.410802	0.98235
ENSG00000223973	0.57456	-1.82264	3.76982	-0.483482	0.628754	NA
ENSG00000293112	1.36328	2.00592	2.36517	0.848106	0.396379	NA
MSL3P1	8.56484	-1.8913	0.907079	-2.08505	0.0370651	NA
NOC2LP1	2.45646	1.13979	1.61484	0.705825	0.480297	NA
ENSG00000293170	1.00666	1.16312	3.40876	0.341214	0.732942	NA
ENSG00000293311	59.7288	0.097711	0.588452	0.166048	0.86812	0.994638
ENSG00000293332	62.516	0.0618726	0.31916	0.193861	0.846285	0.993379
ENSG00000293401	3.60753	-1.54365	1.87262	-0.824325	0.409755	NA
ENSG00000293434	567.042	-0.376844	0.410613	-0.917759	0.358745	0.981929
INO80D	633.729	-0.0287171	0.266734	-0.107662	0.914264	0.997558
ENSG00000227946	141.222	0.145766	0.531794	0.274103	0.784006	0.98921
NDUFS1	1814.96	0.165653	0.170211	0.973218	0.330445	0.981048
EEF1B2	2924.13	-0.334726	0.398089	-0.840832	0.400442	0.981929
ZDBF2	237.45	-0.11638	0.279464	-0.416441	0.677087	0.98375
ENSG00000290093	4.45058	-0.256919	1.10204	-0.233131	0.815659	NA
TUBA4B	8.29609	-0.742219	0.825236	-0.899402	0.368439	NA
ENSG00000293422	11.8347	0.701339	0.984631	0.712285	0.476288	0.983623
ENSG00000293137	30.8738	0.163242	0.45975	0.355067	0.722539	0.985575
ENSG00000240401	303.91	0.0928008	0.402249	0.230705	0.817544	0.992908
EIF5B	1728.46	-0.00191455	0.338362	-0.00565828	0.995485	1
SPTBN1	7114.52	0.0670143	0.235046	0.285111	0.775559	0.988824
CHL1-AS1	13.2135	0.818626	0.890082	0.91972	0.357719	0.981929
ENSG00000285969	1.10949	0.713989	2.98505	0.239188	0.81096	NA
WNT7A	7.84048	2.11695	1.75155	1.20861	0.226811	NA
CHL1	856.481	0.500735	0.287711	1.74041	0.0817877	0.803333
LMCD1-AS1	40.105	-0.589859	0.733205	-0.804493	0.421112	0.983271
DYNC1LI1	2688.09	0.291199	0.398988	0.729843	0.465486	0.983623
ENSG00000228242	103.758	0.397448	0.474431	0.837736	0.402179	0.981929
ENSG00000287720	21.2979	-4.01566	1.36927	-2.9327	0.00336024	0.244454
IGBP1P3	1.2273	-1.03441	1.74272	-0.593561	0.552806	NA
C3orf20	1.03958	-1.46668	2.84357	-0.515788	0.606002	NA
PDCD6IP-DT	32.2424	-0.147016	0.464251	-0.316673	0.751492	0.987528
ZCWPW2	145.674	-0.115781	0.45576	-0.25404	0.799464	0.98921
CHL1-AS2	51.5608	0.501695	0.483846	1.03689	0.299787	0.980853
CNTN4-AS2	3.35437	0.548351	1.19809	0.457688	0.647177	NA
ENSG00000230830	2.07229	-3.1523	2.38441	-1.32204	0.186154	NA
ENSG00000235493	4.85106	0.914013	1.0959	0.834029	0.404265	NA
LINC01981	0.823979	2.79099	4.26806	0.653925	0.51316	NA
PLCL2	135.832	0.193421	0.26068	0.741987	0.458095	0.983623
LINC01811	9.44431	3.2838	1.01396	3.23858	0.00120127	0.148047
ENSG00000229241	0.989874	0.857493	2.77535	0.308968	0.757346	NA
RAD18	142.431	0.266099	0.634115	0.419639	0.674749	0.98375
ITGA9	125.501	-0.109101	0.315664	-0.345623	0.729626	0.985751
VN1R20P	11.5733	0.740023	0.986946	0.749811	0.453368	0.983623
SRGAP3-AS3	1.69834	0.810684	2.5344	0.319873	0.749065	NA
EFHB	28.9148	0.435161	0.569348	0.764314	0.44468	0.983623
ENSG00000286363	0.706542	-1.52755	3.27867	-0.465905	0.641284	NA
SGO1	10.7003	0.301196	1.12317	0.268167	0.788571	0.98921
ENSG00000281100	7.87477	1.80433	1.03157	1.74911	0.0802716	NA
SRGAP3-AS2	0.715498	3.03018	5.05936	0.598926	0.549222	NA
LRRFIP2	525.821	-0.122034	0.283015	-0.431193	0.666328	0.98375
ENSG00000224728	7.52789	-0.601163	1.21088	-0.496467	0.619565	NA
PP2D1	183.445	0.0845285	0.410616	0.205858	0.836902	0.993157
RBMS3-AS1	1.56378	1.12184	3.3053	0.339408	0.734302	NA
CMTM6	484.494	-0.705443	0.401113	-1.75871	0.0786263	0.795743
ENSG00000235904	7.91004	0.20469	1.02601	0.199501	0.841871	NA
LSM3	1574.32	0.144347	0.369572	0.39058	0.696108	0.985536
ENSG00000287641	1.71572	4.31002	3.7743	1.14194	0.253479	NA
SYN2	572.431	-0.27958	0.396759	-0.704659	0.481022	0.983623
LINC01980	57.2102	-0.510695	0.45422	-1.12433	0.260872	0.975663
GRIP2	174.573	-0.630634	0.428462	-1.47186	0.14106	0.903593
LRRC3B-AS1	4.60827	0.391807	1.6085	0.243585	0.807552	NA
KAT2B	74.3076	-0.174572	0.504378	-0.346114	0.729257	0.985751
ENSG00000287981	1.04791	4.43168	3.34775	1.32378	0.185577	NA
CMC1	1319.22	0.0314103	0.394459	0.0796288	0.936533	0.998142
THRAP3P1	3.747	-0.863573	1.24584	-0.693163	0.488207	NA
ENSG00000287140	1.00694	0.848315	2.72348	0.311482	0.755434	NA
ENSG00000271192	4.10382	-0.625418	1.27867	-0.489115	0.62476	NA
XYLB	51.4451	-0.106022	0.612607	-0.173068	0.862598	0.994638
CNTN6	249.86	0.696748	0.62892	1.10785	0.267927	0.976211
MYRIP	306.699	-0.183799	0.553578	-0.332021	0.739874	0.985807
RFTN1	118.93	-0.821065	0.597931	-1.37318	0.169697	0.922122
CMTM8	5.56258	1.61483	1.26305	1.27852	0.201066	NA
ENSG00000286579	0.736813	-2.77053	4.11215	-0.673742	0.500475	NA
ENSG00000238008	0.970996	0	3.19269	0	1	NA
ENSG00000283563	6.94051	1.03075	1.15419	0.893047	0.371832	NA
FGD5	102.654	0.641685	0.372518	1.72256	0.0849677	0.806259
PDCD6IP	872.144	-0.159294	0.260264	-0.612047	0.540506	0.983623
SUMF1	137.214	-0.865043	0.473425	-1.8272	0.0676692	0.771088
RBMS3	3775.3	0.0735878	0.248193	0.296495	0.766852	0.987945
ENSG00000287069	55.181	-0.371975	0.390155	-0.953404	0.340385	0.981048
SLC22A13	0.772464	2.38212	4.37869	0.544026	0.586423	NA
ENSG00000272121	172.399	-0.240163	0.346142	-0.693827	0.487791	0.983623
RPS12P5	1.7656	-3.57434	2.65324	-1.34716	0.177928	NA
ENSG00000268279	0.968315	-2.28857	2.86899	-0.797691	0.42505	NA
LRRN1	394.829	-0.736732	0.312109	-2.36049	0.0182506	0.519274
ENSG00000224094	48.8851	-0.51739	0.655177	-0.789695	0.429706	0.983404
KCNH8	83.8457	-0.292684	0.510516	-0.57331	0.566435	0.983623
GNAI2	347.347	-1.57106	0.601829	-2.61047	0.00904174	0.3919
ENSG00000236452	0.683931	3.37314	3.77197	0.894266	0.371179	NA
AZI2	1282.97	0.00515898	0.184455	0.0279687	0.977687	1
TMEM115	372.922	0.297146	0.389823	0.762259	0.445906	0.983623
ENSG00000231401	10.6107	1.4612	1.05418	1.3861	0.165716	0.916739
RBMS3-AS2	3.9238	-0.907731	1.29271	-0.702195	0.482558	NA
ENSG00000213600	1.08724	0.55554	2.61837	0.21217	0.831974	NA
ENSG00000282987	0.53777	0.0715696	5.36634	0.0133368	0.989359	NA
ENSG00000213587	0.986865	-2.03847	2.44037	-0.83531	0.403543	NA
HYAL1	5.08084	0.294588	1.13751	0.258977	0.795653	NA
NPRL2	502.814	0.544064	0.50298	1.08168	0.279394	0.977263
APRG1	15.5625	-2.34451	0.94218	-2.48839	0.0128325	0.453551
KCTD6	301.573	-0.0501556	0.300723	-0.166784	0.86754	0.994638
RAB5A	1422.45	0.2074	0.317272	0.653696	0.513308	0.983623
LOC124909384	2.4265	-4.05	1.82058	-2.22456	0.0261105	NA
ANO10	615.947	-0.227489	0.457244	-0.497522	0.618821	0.98375
SGO1-AS1	5.90045	-0.826165	1.18787	-0.6955	0.486742	NA
OXSR1	542.777	0.251324	0.270437	0.929324	0.352721	0.9815
C3orf18	315.79	0.588756	0.437814	1.34476	0.178702	0.92912
TUSC2	1164.03	0.16948	0.286845	0.590842	0.554626	0.983623
PTPRG	759.625	0.498992	0.243155	2.05216	0.0401542	0.661045
ENSG00000273356	14.1401	-1.34177	0.674272	-1.98995	0.0465967	0.698174
ENSG00000235058	2.706	0.725086	1.51245	0.47941	0.631647	NA
ILF2P1	3.7646	-1.35901	1.09308	-1.24328	0.213766	NA
RASSF1-AS1	9.10336	-0.344532	0.666609	-0.516842	0.605266	NA
PPIAP69	0.603073	1.16309	5.58744	0.208161	0.835103	NA
SMARCC1	518.88	0.0507853	0.244638	0.207594	0.835546	0.993157
ENSG00000287873	1.13988	1.93759	2.33013	0.831537	0.40567	NA
CNTN4	632.16	-0.230467	0.438238	-0.525895	0.598961	0.983629
HYAL2	150.601	0.549027	0.380837	1.44163	0.149406	0.91082
SPATA12	5.75382	-0.119092	1.31026	-0.0908921	0.927578	NA
PRICKLE2-AS3	12.8903	0.75305	1.04952	0.71752	0.473053	0.983623
ABHD5	407.288	-0.0314135	0.21361	-0.14706	0.883085	0.995856
SFMBT1	93.9822	0.284947	0.307583	0.926407	0.354235	0.981929
MAPKAPK3	64.3137	-0.377383	0.499223	-0.755941	0.449685	0.983623
RPL10AP6	51.9034	-0.442918	0.565178	-0.783679	0.433229	0.983623
VGLL3	39.0785	-2.23835	2.98054	-0.750989	NA	NA
GBE1	346.93	-0.511448	0.419106	-1.22033	0.22234	0.958508
DOCK3	574.432	0.0177744	0.279346	0.0636285	0.949266	0.998438
PRICKLE2-AS1	981.927	0.657802	1.18318	0.555961	0.578238	0.983623
ENSG00000237456	1.57551	-1.27954	1.54381	-0.828817	0.407208	NA
ENSG00000248839	7.48563	-0.855322	1.23115	-0.694736	0.48722	NA
FRMD4B	252.882	0.664892	0.363391	1.82969	0.0672967	0.770001
LOC101928965	25.0058	0.0969811	0.768219	0.126242	0.899541	0.995856
CADPS	1991.22	-0.593563	0.238715	-2.4865	0.0129007	0.453551
ENSG00000241095	14.9586	-0.103718	0.889436	-0.116611	0.907168	0.996715
KBTBD8	76.5551	0.00900356	0.582165	0.0154657	0.987661	1
ENSG00000272305	3.77198	-0.867391	1.63576	-0.530268	0.595926	NA
ENSG00000243974	8.24627	-0.384468	0.741781	-0.518304	0.604246	NA
PPATP1	3.37348	0.946113	1.43466	0.65947	0.509594	NA
LINC02008	8.91244	0.22712	1.33559	0.170053	0.864969	NA
ENSG00000242190	0.831784	0	3.33432	0	1	NA
PDZRN3	44.8706	0.874745	0.495696	1.76468	0.0776172	0.795342
CPOX	137.195	-0.590498	0.472139	-1.25069	0.211049	0.953387
FAM3D-AS1	0.761126	0	4.35912	0	1	NA
FAM107A	45.9124	0.186733	1.78374	0.104686	0.916625	0.997558
ZNF717	56.936	0.0194569	0.402406	0.0483514	0.961436	0.999398
ENSG00000272202	3.73247	-0.390879	1.05162	-0.371691	0.710123	NA
ENSG00000278934	2.72348	-1.02127	1.58819	-0.643043	0.520196	NA
ENSG00000242828	5.06173	0.47901	0.894416	0.535556	0.592265	NA
RNPC3P1	0.650831	-2.11805	2.59666	-0.815682	0.414682	NA
ENSG00000270059	66.4646	1.12531	0.842552	1.3356	0.181681	0.930689
LINC00973	7.87006	-3.27934	1.18131	-2.77602	0.0055029	NA
ENSG00000241622	26.5717	-0.795546	0.583242	-1.36401	0.172565	0.923623
ENSG00000282912	83.8421	-0.614077	0.490003	-1.25321	0.210129	0.952124
EPHA3	549.818	0.327253	0.51394	0.636755	0.524285	0.983623
IMPG2	13.0793	0.498608	0.915645	0.544543	0.586068	0.983623
ENSG00000288105	6.0355	0.453109	1.64646	0.275201	0.783162	NA
ENSG00000273374	2.0531	2.04311	2.3931	0.853749	0.393244	NA
CLUHP10	5.82581	-2.26005	1.03215	-2.18966	0.028549	NA
TBC1D23	999.603	0.521932	0.40462	1.28993	0.197075	0.945592
TOMM70	829.748	0.295113	0.300991	0.980471	0.326853	0.981048
ENSG00000285780	29.2051	-0.652281	0.647128	-1.00796	0.313473	0.981048
SENP7	776.722	0.310121	0.216489	1.4325	0.152	0.91308
CMSS1	599.892	0.0325008	0.225695	0.144003	0.885498	0.995856
LINC02050	1.95627	0.556291	1.83389	0.30334	0.761631	NA
NIT2	531.619	-0.422703	0.253272	-1.66897	0.0951239	0.8262
DUSP12P1	1.18712	0	5.58744	0	1	NA
CBLB	369.978	0.336505	0.377348	0.891763	0.37252	0.981929
LNP1	171.298	0.193555	0.237906	0.813577	0.415888	0.982724
ENSG00000241754	1.02979	0.414417	2.77438	0.149373	0.881259	NA
ZMYND10	18.3319	-0.14545	0.560175	-0.25965	0.795134	0.98921
COL8A1	486.397	-2.72515	3.54209	-0.769363	NA	NA
ENSG00000287378	2.5938	-1.25368	1.60055	-0.783278	0.433464	NA
ENSG00000178660	2.36778	-0.420958	1.70242	-0.24727	0.804699	NA
ALCAM	3478.89	0.631455	0.455807	1.38536	0.165944	0.916739
CFAP20DC-AS1	3.52855	-0.489866	1.13918	-0.430018	0.667183	NA
ENSG00000272104	0.542038	-0.167597	3.89692	-0.0430075	0.965696	NA
RPL14P2	1.35048	-0.696882	2.26827	-0.307231	0.758668	NA
EIF4E3	534.2	0.0843797	0.274843	0.30701	0.758836	0.987945
ENSG00000241738	1.99689	0.723003	2.15591	0.335359	0.737354	NA
RPS10P10	0.568005	-0.0987368	3.3143	-0.0297911	0.976234	NA
DRG1P2	8.37223	-0.445367	1.28096	-0.347681	0.728079	NA
ENSG00000279349	8.14434	-0.768414	0.910321	-0.844113	0.398606	NA
TMEM158	38.7439	0.278995	0.974644	0.286253	0.774684	0.988521
CD200	3308.98	0.372902	0.375928	0.991953	0.321221	0.981048
SAMMSON	2.02131	2.55338	2.04087	1.25112	0.210889	NA
LOC101930420	0.779952	-3.72771	3.4641	-1.0761	0.281884	NA
TAFA4	15.9644	0.254005	0.699091	0.363336	0.716354	0.985536
TMEM39A	91.4168	-0.988339	0.470898	-2.09884	0.0358312	0.63907
HESX1	19.3471	1.2212	0.791797	1.54232	0.122997	0.87703
ENSG00000288079	0.777925	-2.07763	2.88636	-0.719811	0.471641	NA
TIMMDC1	1083.93	-0.208917	0.21132	-0.988629	0.322845	0.981048
IP6K1	452.417	0.521705	0.28088	1.8574	0.0632547	0.757609
DZIP3	1857.2	-0.0731391	0.269994	-0.270892	0.786474	0.98921
LINC00698	1.71979	4.17378	2.50185	1.66828	0.0952609	NA
CFAP44-AS1	1.23697	-0.115261	2.21886	-0.0519461	0.958572	NA
ENSG00000286602	7.45118	1.87846	1.21671	1.54388	0.122616	NA
ENSG00000240751	1.26933	0.594465	3.67052	0.161957	0.87134	NA
PLA1A	0.616653	4.09528	4.1243	0.992964	0.320727	NA
GPR27	380.345	0.0185411	0.682741	0.0271568	0.978335	1
ENSG00000280435	25.332	-0.844126	1.04488	-0.807865	0.419168	0.983271
OR7E29P	2.06693	-2.39558	1.87095	-1.28041	0.200402	NA
CDCP1	2.00299	-1.65155	2.16796	-0.761799	0.44618	NA
CD80	0.882489	3.03608	2.85741	1.06253	0.287997	NA
CLDND1	2873.4	0.0550456	0.44173	0.124614	0.900829	0.996294
SUCLG2-DT	30.8649	0.636024	0.593748	1.0712	0.284079	0.977336
LINC02035	100.172	-0.0887047	0.287992	-0.308011	0.758074	0.987945
B4GALT4-AS1	12.4769	-0.365165	0.947043	-0.385584	0.699805	0.985536
CFAP44	15.1901	-0.595217	0.833149	-0.714418	0.474969	0.983623
ACOX2	4.86562	-1.61704	1.57589	-1.02612	0.304837	NA
IGSF11	11.3674	2.60065	0.984092	2.64269	0.00822497	0.375816
CMTM7	83.2926	-0.725121	0.549405	-1.31983	0.186892	0.937291
SPICE1	34.4517	1.29275	0.481718	2.68362	0.00728308	0.36276
TGFBR2	9.76867	-0.555829	1.21643	-0.456935	0.647718	0.98375
CCR4	1.29674	5.4695	5.47096	0.999733	0.31744	NA
ENSG00000261786	311.471	-0.338151	0.587659	-0.575421	0.565007	0.983623
IFT57	1442.81	0.10175	0.232891	0.436899	0.662185	0.98375
ENSG00000285943	0.940321	-0.183016	2.51913	-0.0726505	0.942084	NA
DUX4L26	1.92051	-0.455328	1.53521	-0.296589	0.76678	NA
SNX4	1902.35	-0.0901243	0.385424	-0.233832	0.815116	0.992578
B4GALT4	165.7	-0.429348	0.347475	-1.23562	0.2166	0.956816
ENSG00000272967	2.00508	1.51453	2.16571	0.699324	0.48435	NA
TPRA1	138.781	-0.682071	0.427663	-1.59488	0.110739	0.860602
BTLA	2.15024	-4.89417	1.98473	-2.46591	0.0136665	NA
LOC124909426	2.69911	-0.39917	1.58153	-0.252395	0.800735	NA
RPSAP29	1.15453	-0.730454	1.89184	-0.386107	0.699418	NA
ATG3	1054.29	0.185093	0.24168	0.765861	0.443759	0.983623
ENSG00000214552	13.1898	-0.413506	0.596534	-0.693181	0.488196	0.983623
HSPBAP1	77.6323	-0.153313	0.425313	-0.360471	0.718495	0.985536
UPK1B	0.67783	-1.22796	5.34813	-0.229605	0.818399	NA
ENSG00000241478	8.81598	-0.130787	0.887723	-0.147328	0.882873	NA
ENSG00000242880	4.76667	0.117156	1.09729	0.106769	0.914972	NA
SEMA3F	34.8412	0.00687231	1.06411	0.00645826	0.994847	1
LINC00488	5.25791	0.0929723	0.902147	0.103057	0.917918	NA
ARHGAP31-AS1	7.25093	2.17175	1.15934	1.87328	0.0610303	NA
BFSP2	0.563602	0.600066	3.82599	0.15684	0.875371	NA
LOC105374085	18.9944	-0.558713	0.585233	-0.954684	0.339737	0.981048
MRAS	749.988	0.142553	0.210263	0.677975	0.497788	0.983623
RNF7	1904.76	-0.16588	0.355755	-0.466277	0.641017	0.98375
OSBPL11	254.088	0.308866	0.214731	1.43839	0.150325	0.911332
LINC00994	1.03514	-0.188274	2.39301	-0.0786768	0.93729	NA
OR7E100P	2.11862	-1.1374	1.92875	-0.589709	0.555386	NA
PDIA5	121.608	-1.76462	0.691516	-2.55182	0.0107163	0.41763
IL20RB	9.39251	-1.75671	0.865769	-2.02908	0.0424504	0.673469
SLC35A5	1307.37	0.251384	0.465719	0.539775	0.589352	0.983623
ENSG00000251011	22.8826	-2.16051	0.893554	-2.41788	0.0156111	0.481867
ESYT3	39.5231	0.299122	0.715184	0.418245	0.675768	0.98375
STAG1	288.585	0.598006	0.39124	1.52849	0.126391	0.882599
HACD2	295.351	-0.303264	0.304872	-0.994724	0.319871	0.981048
PROK2	1.63297	2.48435	2.49506	0.995709	0.319391	NA
APPL1	847.865	-0.0425606	0.233062	-0.182615	0.8551	0.993608
SOX14	1.71042	-2.98622	2.25559	-1.32392	0.18553	NA
SYNPR-AS1	6.36891	-0.933128	1.12025	-0.832967	0.404864	NA
LINC02024	9.08702	-0.194603	1.2428	-0.156585	0.875572	NA
ENSG00000244124	1.23488	-2.2784	2.58763	-0.880499	0.378589	NA
COMMD2	1423.89	0.50349	0.340754	1.47758	0.139521	0.902105
NECTIN3	85.142	-0.424901	0.736826	-0.576664	0.564167	0.983623
PRICKLE2	2773.42	0.560949	0.704852	0.795838	0.426126	0.983271
PSMC1P1	34.1973	0.469037	0.442968	1.05885	0.289668	0.977513
LINC02029	1.27128	-2.24199	2.07657	-1.07966	0.280292	NA
ENSG00000239453	1.3637	-1.87732	2.09514	-0.896033	0.370235	NA
LOC102724019	644.148	-0.169426	0.331445	-0.511174	0.609229	0.98375
ZIC1	28.4365	-3.13745	1.39831	-2.24374	0.024849	0.57089
ENSG00000242791	2.79101	0.0542942	1.73467	0.0312995	0.975031	NA
RUVBL1	726.863	-0.0950532	0.277571	-0.342447	0.732015	0.985751
ENSG00000244171	0.869554	2.03611	2.39727	0.849345	0.395689	NA
SUCNR1	21.8709	-0.139591	0.83054	-0.168072	0.866526	0.994638
CEP70	276.146	-0.0866253	0.305119	-0.283906	0.776482	0.98921
ENSG00000280399	2.87235	-1.6724	1.55791	-1.07349	0.283051	NA
NUDT16-DT	18.2764	-0.959035	0.758264	-1.26478	0.205951	0.947511
ENSG00000174715	0.988411	4.16903	3.24975	1.28288	0.199535	NA
ENSG00000241679	2.78934	-0.332314	1.73039	-0.192045	0.847707	NA
KCNAB1-AS1	1.27971	-0.767788	2.3199	-0.330957	0.740677	NA
PPM1L	333.646	-0.0703367	0.268747	-0.261721	0.793536	0.98921
ARHGAP31	11.767	-0.643826	3.02989	-0.212491	0.831724	0.993157
PARP14	5.77378	0.913511	1.5366	0.594503	0.552176	NA
ENSG00000239265	19.5196	-0.816033	1.55487	-0.524823	0.599706	0.983629
CHCHD6	1039.89	-0.0876177	0.209662	-0.4179	0.67602	0.98375
SYNPR	312.368	1.42243	0.456637	3.11501	0.00183937	0.18365
B3GALNT1	3419.96	0.406525	0.537901	0.755761	0.449792	0.983623
NCK1	544.886	-0.0749676	0.263173	-0.284861	0.77575	0.988933
BCHE	740.401	0.527024	0.338376	1.55751	0.11935	0.873619
IL12A-AS1	4.56118	-1.56302	1.24796	-1.25247	0.2104	NA
ARHGEF26	11.2722	-0.778116	0.882033	-0.882184	0.377677	0.981929
ENSG00000244493	2.20714	0.0686168	1.58734	0.0432275	0.96552	NA
ENSG00000240695	14.8131	-0.146906	0.576167	-0.254971	0.798746	0.98921
TM4SF1	14.3672	-2.32995	3.56311	-0.653909	0.51317	0.983623
TMEM183BP	37.8552	-0.775454	0.437228	-1.77357	0.0761345	0.795342
ENSG00000242440	0.533227	-0.153236	4.38912	-0.0349128	0.972149	NA
ENSG00000240704	1.07935	0.830975	2.38958	0.347749	0.728029	NA
ENSG00000287916	85.6448	-0.73235	0.413933	-1.76925	0.0768521	0.795342
SLC9A9	134.88	0.344795	0.678896	0.507877	0.61154	0.98375
SIAH2	171.988	-0.275037	0.64659	-0.425366	0.67057	0.98375
NEK11	88.7277	0.657832	0.552002	1.19172	0.233371	0.963149
ENSG00000272797	1.90813	2.85335	2.73615	1.04283	0.297025	NA
TRIM59-IFT80	9.33306	-0.00772188	1.00893	-0.00765354	0.993893	1
TNFSF10	0.78287	-1.73126	3.73601	-0.463397	0.64308	NA
PHC3	496.439	0.188462	0.245153	0.768754	0.44204	0.983623
PXYLP1	511.418	-0.0227273	0.524338	-0.0433448	0.965427	0.999644
SLC35G2	1368.1	0.0781886	0.261807	0.29865	0.765207	0.987945
FNDC3B	418.322	-1.56232	0.701387	-2.22747	0.0259156	0.577767
KRT18P34	11.4955	0.169062	1.05048	0.160938	0.872142	0.995097
RPL22L1	61.1103	-0.0596189	0.588013	-0.10139	0.919241	0.997558
SPATA16	0.960595	4.49072	4.66837	0.961945	0.336077	NA
ATP1B3	2556.61	-0.32371	0.292635	-1.10619	0.268644	0.976211
ENSG00000261758	1.23696	-1.07195	2.29834	-0.4664	0.640929	NA
ENSG00000244381	2.88938	-0.730356	1.27441	-0.573092	0.566582	NA
ERICH6	36.5636	0.0239852	0.443351	0.0540997	0.956856	0.999077
GMPS	505.786	0.0680423	0.316716	0.214837	0.829895	0.993157
EEFSEC	312.484	-0.111492	0.559322	-0.199335	0.842001	0.993379
ENSG00000223715	5.54579	0.197941	1.19595	0.16551	0.868543	NA
SLC2A2	2.28445	-0.903931	1.71043	-0.528482	0.597165	NA
ENSG00000272990	59.0159	-0.115849	0.493955	-0.234533	0.814571	0.992563
SLITRK3	289.697	-0.275378	0.455006	-0.605219	0.545034	0.983623
LINC00578	2.3051	0.41134	2.02964	0.202666	0.839396	NA
RPL19P6	11.4513	-0.505095	0.825378	-0.611956	0.540567	0.983623
P2RY1	104.783	0.516893	0.277447	1.86303	0.0624583	0.756327
EEF1A1P25	7.77217	0.0450102	0.761719	0.0590903	0.95288	NA
ENSG00000273177	0.69633	-0.448843	2.77611	-0.16168	0.871558	NA
ENSG00000214192	15.2942	-0.671031	0.575335	-1.16633	0.243481	0.965843
SERP1	1458.47	-0.564353	0.34928	-1.61576	0.106147	0.855422
ENSG00000249986	11.8195	-0.884823	0.863431	-1.02478	0.305469	0.981048
TNIK	1177.27	0.256273	0.238244	1.07568	0.282072	0.977336
ENSG00000224611	1.20274	-1.39788	2.20014	-0.635359	0.525195	NA
LINC02082	8.0415	-0.66642	1.23096	-0.541381	0.588245	NA
NAALADL2	18.8902	-1.37493	0.773782	-1.77689	0.075586	0.795342
ENSG00000270321	1.9597	0	2.77568	0	1	NA
ENSG00000224426	0.768788	-1.03851	2.57995	-0.402532	0.687292	NA
ENSG00000273486	15.6527	0.374017	0.757826	0.493539	0.621631	0.98375
ENSG00000213155	1.01804	-2.73047	2.10087	-1.29968	0.19371	NA
ENSG00000236686	1.90015	-0.545088	1.40234	-0.388699	0.697499	NA
SLC7A14-AS1	18.4283	-0.85506	0.536085	-1.59501	0.110711	0.860602
ENSG00000213178	6.75443	-0.05451	0.983658	-0.0554156	0.955807	NA
SOX2	20.6309	-1.90237	1.18066	-1.61127	0.10712	0.857285
DHX36	1179.59	0.203443	0.522173	0.389609	0.696826	0.985536
NPHP3-AS1	3.57401	-1.03884	1.48787	-0.698202	0.485051	NA
ENSG00000226779	2.08924	-1.69622	2.97396	-0.570358	0.568435	NA
ENSG00000237978	4.78784	-0.509151	1.18457	-0.42982	0.667327	NA
MECOM	168.485	0.760679	0.755567	1.00677	0.314048	0.981048
MAP3K13	1652.63	0.367169	0.124362	2.95241	0.00315302	0.240706
VEPH1	21.7971	-0.381555	1.04056	-0.366683	0.713855	0.985536
SLC49A4	97.7792	-0.147816	0.489577	-0.301927	0.762708	0.987945
CHST2	104.32	0.218071	0.698591	0.312158	0.754921	0.987945
ENSG00000241202	2.64178	-0.19348	2.28766	-0.0845755	0.932599	NA
SEMA5B	100.737	-0.725725	0.50731	-1.43054	0.152563	0.913446
ATR	280.575	-0.1764	0.292388	-0.603309	0.546303	0.983623
RTP1	38.3278	-0.18547	0.715913	-0.259067	0.795583	0.98921
ENSG00000288032	1.16738	-2.09384	2.61793	-0.799807	0.423823	NA
LINC01014	8.61583	0	2.15315	0	1	NA
ACTG1P23	2.40451	-0.954633	1.44476	-0.660755	0.508769	NA
SLC33A1	125.433	-0.735853	0.455092	-1.61693	0.105893	0.855422
ENSG00000250170	2.48461	-2.92828	2.34719	-1.24757	0.212189	NA
LOC101926953	2.47159	-0.893589	1.93535	-0.461719	0.644283	NA
EIF2AK1P1	4.47115	-0.913573	1.05363	-0.867069	0.385904	NA
ANKUB1	125.117	0.100106	0.447439	0.223731	0.822966	0.992952
ENSG00000182000	1.17752	-0.899374	3.07872	-0.292126	0.77019	NA
ENSG00000244668	14.5745	0.631293	0.68643	0.919676	0.357742	0.981929
ENSG00000227709	1.20221	1.22468	2.4934	0.491166	0.623309	NA
ENSG00000230457	17.0501	-0.716835	0.559186	-1.28193	0.199869	0.947198
GPR149	6.32652	-0.053809	1.38455	-0.038864	0.968999	NA
TIPARP	181.408	-0.490466	0.548152	-0.894761	0.370915	0.981929
RPL4P4	206.512	-0.292694	0.307444	-0.952022	0.341086	0.981048
PAQR9-AS1	33.2461	-0.794707	0.457703	-1.73629	0.0825118	0.803333
LINC00880	1.21874	-1.38517	2.5033	-0.553339	0.580032	NA
ENSG00000233885	32.4849	0.419482	0.992667	0.422581	0.672601	0.98375
ENSG00000240489	10.2487	-1.07545	0.932035	-1.15387	0.248553	0.967328
ENSG00000240497	14.58	-0.0536556	0.816361	-0.0657254	0.947596	0.998438
OPA1-AS1	13.0196	0.732454	1.13031	0.64801	0.516978	0.983623
PRICKLE2-DT	1.25585	-0.932512	2.70239	-0.34507	0.730042	NA
CLSTN2	1288.34	0.0284557	0.305666	0.0930939	0.925829	0.998142
ENSG00000238077	0.660306	1.85434	3.76669	0.4923	0.622507	NA
KLHL24	888.692	0.215926	0.252404	0.855478	0.392287	0.981929
ENSG00000285619	1.25813	-0.981921	2.88736	-0.340075	0.7338	NA
WWTR1-AS1	3.88911	-1.48326	1.98252	-0.748168	0.454359	NA
ENSG00000225742	9.09941	2.06056	1.13362	1.81769	0.0691116	NA
IL17RD	224.554	0.0166893	0.226902	0.0735531	0.941366	0.998142
DNAJC13	337.864	-0.235326	0.364161	-0.646214	0.518141	0.983623
ENSG00000241101	1.01986	3.3665	4.56958	0.73672	0.461293	NA
ENSG00000275163	7.93968	0	2.12878	0	1	NA
ENSG00000242017	1.61153	0.45293	1.88611	0.240141	0.810221	NA
HGD	7.04566	-1.54077	1.86939	-0.824209	0.409821	NA
TPRG1-AS2	0.650536	-3.06942	4.00682	-0.766049	0.443647	NA
POGLUT1	530.94	-0.227546	0.176995	-1.28561	0.198579	0.945592
DGKG	22.0253	0.223706	0.646632	0.345955	0.729376	0.985751
KLHL6	1.89209	2.97581	1.83748	1.61951	0.105338	NA
ENSG00000241231	1.38364	0.366898	2.81937	0.130135	0.89646	NA
ENSG00000230454	9.99667	-2.05517	1.03311	-1.9893	0.0466679	0.698174
LINC00886	20.3738	-0.807567	0.774895	-1.04216	0.297336	0.979702
ENSG00000174912	4.29116	0.791498	1.00889	0.784522	0.432734	NA
ADAMTS9	8.73948	0.657639	1.14112	0.576313	0.564404	NA
B3GNT5	66.6007	-0.196518	0.532722	-0.368895	0.712206	0.985536
ENSG00000240048	1.67606	-2.64969	1.82878	-1.44888	0.14737	NA
GOLIM4	283.74	-0.897372	0.44001	-2.03944	0.0414065	0.668604
TM4SF19-AS1	4.84263	-1.90425	1.40446	-1.35586	0.175145	NA
ENSG00000244265	6.04376	0.07188	0.950379	0.075633	0.939711	NA
CCDC50	1522.77	0.193473	0.159693	1.21153	0.225693	0.960054
HES1	26.9686	-2.47284	1.83314	-1.34896	0.177349	0.927626
GK5	255.713	-0.45634	0.385631	-1.18336	0.236666	0.963643
DYNLT2B	120.149	0.273693	0.488945	0.559761	0.575642	0.983623
LOC105374254	5.60713	-0.291122	1.20754	-0.241086	0.809489	NA
EHHADH	45.5539	-0.754147	0.571003	-1.32074	0.186588	0.936778
ENSG00000241770	3.83569	-1.19677	1.11581	-1.07256	0.283468	NA
LOC101929106	31.3296	0.236457	0.939538	0.251674	0.801293	0.98921
SLC51A	31.0627	-0.323859	0.471281	-0.687189	0.491963	0.983623
EIF2B5	408.457	0.0428079	0.346667	0.123484	0.901724	0.996294
PIK3CB	422.101	0.756556	0.394717	1.9167	0.0552754	0.730352
ENSG00000235126	0.788244	-2.22133	4.01767	-0.552891	0.580338	NA
SHQ1	149.847	0.260521	0.399025	0.652895	0.513824	0.983623
OSTN-AS1	4.74726	0.349868	1.57719	0.22183	0.824446	NA
ENSG00000228952	1.8663	-3.5812	2.19833	-1.62905	0.103302	NA
PCYT1A	230.132	0.0310776	0.227088	0.136853	0.891147	0.995856
LRCH3	340.664	-0.116745	0.369803	-0.315695	0.752234	0.987777
FBXO45	1036.87	0.011024	0.252767	0.0436133	0.965213	0.99955
IGF2BP2-AS1	10.5665	1.88803	1.20391	1.56825	0.116822	0.870755
ENSG00000237418	1.68941	-2.8486	2.45418	-1.16071	0.245759	NA
ENSG00000197099	2.92218	-0.364857	1.45205	-0.25127	0.801605	NA
ENSG00000225770	0.747192	1.16311	3.27561	0.355084	0.722527	NA
YEATS2	280.308	0.173733	0.357921	0.485394	0.627397	0.98375
SENP2	1103.29	-0.00409805	0.211739	-0.0193542	0.984559	1
BDH1	256.515	0.420239	0.38829	1.08228	0.279127	0.977263
PLAAT1	202.489	-0.168951	0.23094	-0.731582	0.464424	0.983623
LOC101929130	0.928913	0.792171	2.92954	0.270408	0.786846	NA
LINC02028	5.71085	0.0118915	1.03139	0.0115296	0.990801	NA
ENSG00000225822	13.0105	-0.546399	0.955943	-0.571581	0.567606	0.983623
RNF168	1723.94	-0.0484662	0.526456	-0.0920614	0.926649	0.998142
ENSG00000228028	1.87884	-0.809696	2.13067	-0.380019	0.703931	NA
ENSG00000272989	6.50535	-0.435466	0.814081	-0.534917	0.592707	NA
ZDHHC19	19.9903	0.73052	0.756377	0.965815	0.334137	0.981048
TMEM41A	506.645	-0.272332	0.19444	-1.40059	0.161336	0.914086
MB21D2	1235.18	0.0382523	0.44932	0.0851337	0.932155	0.998142
P3H2	56.9042	-1.24267	0.771134	-1.61148	0.107075	0.857285
ENSG00000273013	4.3278	-0.552191	1.17041	-0.471792	0.637075	NA
WDR53	108.398	-0.229678	0.431948	-0.531727	0.594915	0.983623
TPRG1	14.1808	-0.0520451	0.952861	-0.0546198	0.956441	0.999077
LINC01968	0.889747	-2.54684	2.74155	-0.928978	0.352901	NA
ENSG00000236508	5.67385	0.355901	0.973592	0.365555	0.714697	NA
UBXN7	355.724	0.457763	0.367788	1.24464	0.213265	0.954833
ATP13A4	22.9882	-0.813785	0.785671	-1.03578	0.300303	0.980853
GMNC	0.739202	3.61597	3.72633	0.970385	0.331854	NA
ENSG00000214919	0.904132	0	4.41084	0	1	NA
RPL7AP24	2.8001	3.11053	1.9228	1.61771	0.105725	NA
ETV5	516.123	-0.107045	0.256532	-0.417278	0.676475	0.98375
C3orf33	121.58	-0.215126	0.297465	-0.723196	0.46956	0.983623
RAP2B	366.048	-0.318714	0.465784	-0.684252	0.493816	0.983623
EPHB3	113.058	0.188625	0.289814	0.65085	0.515143	0.983623
ST13P15	13.1878	-0.215381	0.597972	-0.360187	0.718708	0.985536
ENSG00000232130	0.635194	-0.157598	3.82265	-0.0412275	0.967115	NA
ENSG00000239263	2.71194	0.578429	2.16344	0.267365	0.789188	NA
ENSG00000286856	39.6892	-0.35262	0.623598	-0.56546	0.571761	0.983623
LIPH	28.3713	0.582515	0.752768	0.773831	0.439031	0.983623
EIF5A2	332.087	0.463156	0.290087	1.59661	0.110352	0.860602
ENSG00000236229	2.28678	-0.253536	1.5754	-0.160934	0.872145	NA
CD96	1.1844	5.27688	4.82804	1.09296	0.27441	NA
U2SURP	1818.38	0.214409	0.144506	1.48374	0.137878	0.899983
MIR548AY	0.95764	-2.66124	3.02213	-0.880586	0.378542	NA
RNU6-367P	0.882084	-2.70232	4.09493	-0.659919	0.509306	NA
ENSG00000252965	0.576128	-3.74131	4.20425	-0.889887	0.373527	NA
RNU6-1200P	2.02869	-0.217535	1.95267	-0.111404	0.911296	NA
ENSG00000201778	0.585875	0	5.58744	0	1	NA
ENSG00000201217	1.48267	-2.77942	2.06511	-1.3459	0.178336	NA
SNORA63D	1.57168	-1.63472	1.65738	-0.986325	0.323974	NA
RNA5SP151	3.49745	1.22725	1.93209	0.635193	0.525302	NA
RNU1-70P	38.149	-0.708739	0.772418	-0.917558	0.35885	0.981929
ENSG00000277118	0.904953	1.16311	4.64472	0.250415	0.802266	NA
LOC124900564	3.59358	-1.12376	1.35231	-0.830991	0.405979	NA
ENSG00000207370	4.30039	-1.02944	1.29285	-0.796251	0.425886	NA
ENSG00000251730	1.01756	-1.87625	2.5749	-0.728672	0.466202	NA
RN7SL738P	2.71723	-1.94177	1.71315	-1.13345	0.257025	NA
RNU6-1109P	0.643195	-0.105079	2.87738	-0.0365189	0.970869	NA
ADGRG7	5.08582	-0.968727	1.1974	-0.809026	0.4185	NA
ENSG00000241627	0.846094	-1.4434	3.19914	-0.451184	0.651857	NA
GYG1	1511.64	-0.00185515	0.20257	-0.00915806	0.992693	1
HLTF	1462.36	0.378688	0.335076	1.13015	0.258411	0.973868
HLTF-AS1	196.743	0.0787238	0.202159	0.389415	0.696969	0.985536
HPS3	398.159	-0.187639	0.477189	-0.393217	0.694159	0.985352
RPN1	3178.91	0.504002	0.331568	1.52006	0.128497	0.886103
ENSG00000239503	0.738569	-1.16518	3.56275	-0.327046	0.743633	NA
C3orf38	306.833	-0.0741104	0.507027	-0.146167	0.88379	0.995856
ENSG00000282978	11.4802	-1.02239	0.881427	-1.15993	0.246078	0.965843
ENSG00000201554	0.922191	-3.02575	3.00861	-1.0057	0.314561	NA
PCNP	4121.81	0.052469	0.310567	0.168946	0.865839	0.994638
RPS18P5	151.602	-0.749579	0.527948	-1.4198	0.155667	0.913697
ENSG00000260633	4.24384	-0.928733	1.6961	-0.547571	0.583986	NA
KY	34.5161	-0.0149568	0.554963	-0.0269511	0.978499	1
ENSG00000286982	2.88207	2.05989	1.37492	1.49819	0.134083	NA
RNU6-1174P	0.890466	0	3.58691	0	1	NA
ENSG00000232901	1.74515	-1.71433	2.16169	-0.793049	0.427749	NA
ENSG00000206567	55.2258	-0.407696	0.334577	-1.21854	0.223019	0.958508
FANCD2OS	0.542436	-2.77181	4.42136	-0.626914	0.530716	NA
BRK1	3466.64	-0.389408	0.312842	-1.24474	0.213226	0.954833
ENSG00000287086	218.604	-0.159464	0.306396	-0.52045	0.60275	0.98375
IRAK2	68.5855	-0.0272938	0.517771	-0.052714	0.95796	0.999077
LINC00852	9.05915	-2.05897	1.00804	-2.04255	0.041097	NA
GHRL	2.37986	1.51802	1.5742	0.964317	0.334887	NA
GHRLOS	5.55034	-1.2859	1.11719	-1.15102	0.249725	NA
SEC13	871.45	0.161815	0.328985	0.49186	0.622818	0.98375
PRKAR2A-AS1	72.3828	0.211158	0.776224	0.272032	0.785598	0.98921
SLC25A20	166.052	0.148397	0.32116	0.462065	0.644035	0.98375
ENSG00000221883	37.7156	-0.310843	0.516856	-0.601411	0.547566	0.983623
ENSG00000235236	34.5807	0.0793603	0.390695	0.203126	0.839037	0.993316
ENSG00000223343	90.3519	0.484517	0.767111	0.631612	0.52764	0.983623
ENSG00000273211	23.4468	1.10747	0.649711	1.70456	0.0882764	0.812429
P4HTM	893.528	0.280948	0.40071	0.701126	0.483224	0.983623
ENSG00000285416	2.40803	-0.493924	1.65593	-0.298277	0.765492	NA
DALRD3	1213.84	-0.00297103	0.210239	-0.0141317	0.988725	1
NDUFAF3	661.491	-0.502017	0.346449	-1.44904	0.147327	0.91082
ENSG00000272434	193.578	0.0914448	0.695209	0.131536	0.895352	0.995856
PTX3	47.8566	-2.99358	0.9937	-3.01256	0.00259055	0.212643
SNTN	3.68389	2.72688	1.80765	1.50852	0.131421	NA
THOC7	1262.65	0.0227003	0.264725	0.0857506	0.931665	0.998142
PSMD6-AS2	32.1439	-1.7777	1.02354	-1.73681	0.0824198	0.803333
ENSG00000271843	11.1415	-1.1317	0.872307	-1.29736	0.194507	0.944336
ENSG00000243410	0.516649	-0.835291	4.56677	-0.182906	0.854871	NA
ENSG00000241490	49.6895	-1.66934	0.754607	-2.2122	0.0269527	0.583429
ATOSBP1	1.11357	1.88366	2.88835	0.652158	0.5143	NA
TIGIT	43.2408	-1.85176	0.999306	-1.85304	0.0638762	0.758136
ZBTB20-AS1	14.6074	-0.111124	0.921603	-0.120577	0.904026	0.996589
ZBTB20-AS5	0.85478	1.16311	3.60479	0.322658	0.746954	NA
ZBTB20-AS4	1.90994	1.9343	2.26197	0.855137	0.392475	NA
ENSG00000244157	0.713228	-0.568968	3.79557	-0.149903	0.880841	NA
ENSG00000239443	0.732193	0.622707	2.78154	0.223872	0.822857	NA
THRB	49.0422	0.450525	0.742637	0.606655	0.54408	0.983623
CNBP	3528.19	-0.081709	0.241482	-0.338365	0.735088	0.985751
XPC	364.313	0.240846	0.332713	0.723885	0.469136	0.983623
IGF2BP2	569.847	0.083139	0.267721	0.310544	0.756147	0.987945
ZNF80	19.2725	-1.8643	0.783576	-2.37922	0.0173492	0.510055
ALDH1L1	7.69868	-0.414743	0.931051	-0.445457	0.65599	NA
PARL	83.3221	-0.0818285	0.447899	-0.182694	0.855038	0.993608
CCNL1	346.047	-0.0712974	0.364397	-0.195658	0.844877	0.993379
NCEH1	266.909	0.425398	0.644668	0.659872	0.509336	0.983623
MAP6D1	2.31734	0.0348061	1.59144	0.0218707	0.982551	NA
TM4SF19	1.02847	-3.56918	2.83538	-1.2588	0.208101	NA
NUDT16	380.467	0.0851293	0.263729	0.322791	0.746853	0.986393
DIPK2A	117.707	-0.0360253	0.352222	-0.10228	0.918534	0.997558
RABL3	247.948	0.215657	0.377449	0.571354	0.56776	0.983623
ENSG00000242992	29.9981	-1.28026	0.598213	-2.14013	0.0323439	0.609149
RPS15AP16	1.12343	1.15212	2.75033	0.418901	0.675288	NA
ENSG00000261159	4.05478	0.0727766	1.14597	0.0635065	0.949363	NA
ENSG00000231305	7.91004	-0.685509	1.15208	-0.595018	0.551831	NA
ENSG00000250796	1.1402	0.0259283	3.39482	0.00763762	0.993906	NA
ATXN7	189.999	-0.500577	0.325873	-1.53611	0.124512	0.879596
ZBBX	69.3915	0.053301	0.439754	0.121206	0.903528	0.996394
TMEM45A	166.229	-0.813389	0.474776	-1.71321	0.0866747	0.809714
ENSG00000273123	1.63032	0	3.13257	0	1	NA
ENSG00000240622	6.36292	0.541956	1.01567	0.533594	0.593623	NA
RAB7A	5313.47	0.149772	0.322409	0.46454	0.642261	0.98375
NGLY1	853.93	0.367336	0.464777	0.790351	0.429323	0.983271
ENSG00000213871	10.9677	0.23464	0.882974	0.265738	0.790441	0.98921
OXSM	218.421	-0.295359	0.271565	-1.08762	0.276763	0.977263
ALG3	484.122	0.169593	0.418746	0.405002	0.685476	0.98375
EEF1AKMT4	13.4177	0.978258	0.715347	1.36753	0.171459	0.923478
CAMK2N2	204.39	-0.0409101	0.850941	-0.0480763	0.961655	0.999398
PSMD2	4333.75	0.364851	0.542598	0.672415	0.50132	0.983623
EIF4G1	1236.51	0.46246	0.383871	1.20473	0.228308	0.962946
FAM131A	466.198	0.0439312	0.30353	0.144734	0.884921	0.995856
CLCN2	99.3389	-0.0137921	0.51738	-0.0266576	0.978733	1
LINC02054	1.16202	-0.707969	2.25317	-0.314211	0.753361	NA
ENSG00000200579	0.583223	-3.55754	4.08518	-0.870839	0.383842	NA
DLEC1	182.326	0.0333179	0.293096	0.113676	0.909495	0.996782
ACAA1	654.876	-0.174539	0.342187	-0.510068	0.610004	0.98375
TFG	2824.6	-0.0650513	0.330546	-0.196799	0.843985	0.993379
WDR48	1193.84	0.679331	0.512924	1.32443	0.185361	0.935019
ALS2CL	24.5295	-0.228869	0.783223	-0.292215	0.770123	0.988451
ENSG00000284672	0.788523	-0.673415	3.02769	-0.222419	0.823988	NA
PTH1R	172.964	0.76141	0.409907	1.85752	0.0632373	0.757609
NBEAL2	11.1595	-1.07509	0.951433	-1.12997	0.258491	0.973868
ACVR2B-AS1	8.06913	0.291032	1.04054	0.279693	0.779713	NA
ACVR2B	626.454	0.2458	0.356801	0.688899	0.490887	0.983623
RPL18AP7	0.895588	-0.0413512	2.78741	-0.014835	0.988164	NA
ENSG00000240429	16.5189	-0.892075	0.632926	-1.40945	0.158703	0.913697
ZNF639	289.486	-0.0892424	0.33018	-0.270284	0.786942	0.98921
ENSG00000260743	6.19609	-1.41013	0.907189	-1.55439	0.12009	NA
MFN1	346.637	0.0366757	0.409523	0.0895572	0.928639	0.998142
GNB4	601.169	-0.0902885	0.312628	-0.288805	0.772731	0.988484
ENSG00000242539	128.733	0.130368	0.413001	0.315659	0.752261	0.987777
ENSG00000272699	1.66746	-1.98836	1.96956	-1.00955	0.312713	NA
MTHFD2P7	1.43108	-1.8203	1.71406	-1.06198	0.288246	NA
ACTL6A	262.675	-0.236925	0.273929	-0.864915	0.387085	0.981929
ENSG00000272910	47.7405	-0.00838063	0.393342	-0.0213062	0.983001	1
ENSG00000272660	2.95508	0.155023	1.36075	0.113924	0.909298	NA
MRPL47	918.686	-0.173466	0.296639	-0.584772	0.558701	0.983623
ENSG00000272707	1.14588	1.95808	2.86288	0.683956	0.494003	NA
LSG1	584.812	0.0214867	0.343008	0.0626419	0.950052	0.998438
FAM43A	46.803	-1.37747	0.908666	-1.51592	0.129538	0.888454
BHLHE40	46.1929	-0.317512	0.903086	-0.351585	0.725149	0.985575
ARL8B	2470.84	0.0625794	0.313021	0.199921	0.841543	0.993379
ENSG00000233912	1.94504	-1.57158	2.22919	-0.704997	0.480812	NA
EDEM1	201.053	-0.883301	0.383954	-2.30054	0.0214177	0.542299
ENSG00000240777	2.58622	0.962988	2.04231	0.471518	0.637271	NA
ERC2-IT1	19.3108	1.96945	1.04305	1.88817	0.0590033	0.743868
CCDC66	368.424	-0.0534396	0.233331	-0.229029	0.818847	0.992908
SCN11A	67.8019	0.752673	0.866135	0.869002	0.384846	0.981929
MAGEF1	559.766	0.349589	0.393186	0.889118	0.37394	0.981929
ENSG00000273403	21.5935	1.80831	0.687097	2.63181	0.00849316	0.385486
ENSG00000272922	14.5678	1.87271	0.749294	2.4993	0.012444	0.449547
ENSG00000288576	1.05088	-0.326094	1.92477	-0.16942	0.865466	NA
C3orf70	819.339	-0.158944	0.227341	-0.699144	0.484462	0.983623
EHHADH-AS1	6.24865	-1.11836	1.1159	-1.00221	0.316244	NA
ENSG00000229704	0.684303	-0.0433706	2.86389	-0.015144	0.987917	NA
VPS8	1041.69	0.640419	0.485783	1.31832	0.187395	0.938276
PIK3R4	226.091	0.554118	0.448274	1.23611	0.216416	0.956816
GSTO3P	1.18112	-0.472097	1.96904	-0.23976	0.810516	NA
ENSG00000250129	1.58252	-0.602185	2.5896	-0.23254	0.816119	NA
CLDN1	50.9631	-1.92007	0.991537	-1.93646	0.0528111	0.716826
CLDN16	4.83965	-0.652685	1.11366	-0.586073	0.557827	NA
ATP2C1	2441.22	0.263733	0.362444	0.727651	0.466827	0.983623
TFDP2	368.314	-0.0638805	0.237367	-0.269122	0.787836	0.98921
CEP15	3068.54	-0.148905	0.237388	-0.627265	0.530486	0.983623
TRANK1	110.429	0.177023	0.287665	0.61538	0.538304	0.983623
SUCLG2	42.0963	-0.905733	0.681564	-1.3289	0.18388	0.934568
PLCD1	69.9355	-0.343206	0.557449	-0.615672	0.538111	0.983623
SSR3	741.066	-0.781597	0.419261	-1.86423	0.0622898	0.75617
ASTE1	348.54	0.0945288	0.199867	0.472959	0.636243	0.98375
PSMD6	1637.07	0.09553	0.226433	0.421892	0.673104	0.98375
PLCH1	20.5709	-0.139288	0.892331	-0.156095	0.875958	0.995278
WWTR1	122.727	-2.28334	1.31675	-1.73408	0.0829042	0.803465
LRIG1	96	-0.520217	0.483478	-1.07599	0.281932	0.977336
ZIC4	27.0205	-1.32255	0.799789	-1.65362	0.0982043	0.834778
THPO	3.18746	-0.20691	1.48569	-0.139269	0.889238	NA
NMD3	1083.2	0.316908	0.528451	0.599693	0.548711	0.983623
ARHGEF3	360.09	0.337208	0.3519	0.958249	0.337937	0.981048
CISH	6.2874	0.894664	1.05336	0.84934	0.395692	NA
RNF13	1168.51	0.274998	0.192675	1.42727	0.153503	0.913446
HEMK1	167.471	-0.130196	0.324341	-0.401419	0.688112	0.98375
SIDT1	167.865	-0.232165	0.307425	-0.755193	0.450133	0.983623
CCDC14	368.438	-0.256215	0.349426	-0.733245	0.463409	0.983623
CYB561D2	221.012	-0.0461748	0.215399	-0.214368	0.83026	0.993157
C3orf52	11.9496	-1.14596	1.00272	-1.14285	0.253101	0.971012
CAMK1	414.193	-0.00269399	0.267452	-0.0100728	0.991963	1
ARPC4-TTLL3	1.1172	1.8965	2.54902	0.744013	0.456869	NA
ENSG00000269886	11.3355	-0.986822	0.673367	-1.4655	0.142783	0.905181
JAGN1	595.502	-0.506034	0.304993	-1.65917	0.0970822	0.831857
IL17RE	21.1592	0.499862	0.699233	0.714873	0.474688	0.983623
AMT	1.89147	-3.69203	2.09736	-1.76032	0.078353	NA
BSN-DT	11.9815	-0.308181	0.841898	-0.366056	0.714324	0.985536
BSN	446.79	0.080096	0.280281	0.285771	0.775054	0.988521
APEH	1074.95	0.451766	0.476543	0.948007	0.343126	0.981048
RNF123	352.475	0.490621	0.40561	1.20959	0.226438	0.961128
GMPPB	251.054	0.309742	0.222128	1.39443	0.163188	0.915508
PRRT3-AS1	9.55583	-0.383188	0.717804	-0.533833	0.593457	0.983623
ENSG00000269982	31.4152	0.687456	0.59395	1.15743	0.247096	0.966057
CIDEC	0.783977	0.260342	3.18513	0.0817367	0.934856	NA
KLHL18	956.856	1.79879	0.22834	7.87767	3.33547e-15	2.06255e-11
ENSG00000280173	11.5433	-0.433028	0.968482	-0.447121	0.654788	0.98375
GPS2P2	1.0258	-1.44906	3.41646	-0.42414	0.671464	NA
EIF4A2	10711.9	0.434361	0.23308	1.86357	0.0623817	0.756327
ENSG00000263826	1498.08	0.668209	0.632039	1.05723	0.290408	0.977527
LINC02043	2.13588	-0.153936	1.85259	-0.0830921	0.933778	NA
MCF2L2P1	11.3249	-1.47102	0.886487	-1.65938	0.0970392	0.831857
ENSG00000272656	1.24952	1.3097	2.26344	0.578632	0.562837	NA
RBP2	1.54583	-1.51802	2.30487	-0.658613	0.510144	NA
ENSG00000248790	1.35626	0.753413	2.89499	0.260247	0.794673	NA
ENSG00000178631	24.983	-0.657359	0.65584	-1.00232	0.316191	0.981048
LRRC58	381.73	0.00843283	0.201556	0.0418387	0.966627	1
ENSG00000237676	4.11887	-1.4536	1.58135	-0.919214	0.357983	NA
ENSG00000251224	6.78019	-1.43039	0.905643	-1.57942	0.114239	NA
SUGT1P2	3.6141	0.052753	1.36472	0.0386548	0.969166	NA
RPL23AP43	4.57511	-0.722435	1.09451	-0.660052	0.509221	NA
TRIM71	83.3374	-0.513861	0.48262	-1.06473	0.286997	0.977336
TIMP4	11.7995	-1.09437	0.867473	-1.26156	0.207108	0.947511
ENSG00000225026	5.82843	-0.035332	0.814256	-0.0433918	0.965389	NA
PDCD10	1106.57	-0.265968	0.263594	-1.00901	0.312972	0.981048
SERPINI1	855.875	0.246463	0.347417	0.709416	0.478067	0.983623
ENSG00000287319	1.07912	-1.52516	3.25852	-0.468054	0.639746	NA
PLSCR4	5.27765	-1.5433	4.01036	-0.384828	0.700365	NA
PLSCR1	104.668	-0.457349	0.419962	-1.08902	0.276143	0.977263
ENSG00000241457	1.67681	0.0777946	1.697	0.0458424	0.963436	NA
TRIM59	66.9208	-1.62857	0.97551	-1.66946	0.0950267	0.8262
ENSG00000244009	4.09564	0.26424	1.00933	0.261797	0.793478	NA
KPNA4	540.982	-0.763185	0.442821	-1.72346	0.0848051	0.806259
ENSG00000260572	34.6138	0.252524	0.5433	0.464797	0.642077	0.98375
CHMP2B	991.516	-0.0203662	0.325051	-0.0626554	0.950041	0.998438
WNT5A	76.8988	-2.66705	0.928246	-2.87322	0.00406316	0.266345
CFAP91	14.6599	-0.133355	0.678911	-0.196424	0.844278	0.993379
ENSG00000240471	1.01341	0.244205	2.52131	0.0968564	0.92284	NA
PARLP1	0.600393	-0.16109	3.50489	-0.0459616	0.963341	NA
ENSG00000287707	1.69298	-2.46857	2.04433	-1.20752	0.227232	NA
RRP9	271.079	0.109853	0.495117	0.221873	0.824413	0.992952
ENSG00000280422	5.52862	-2.05775	1.31577	-1.56392	0.117837	NA
GPR62	12.1947	0.408845	1.09517	0.373318	0.708912	0.985536
ABHD14A-ACY1	9.46093	0.538485	0.682224	0.789309	0.429932	0.98347
ACY1	2.40056	0.0436483	1.44805	0.0301428	0.975953	NA
RPL29	3324.18	-0.416804	0.451127	-0.923917	0.35553	0.981929
DUSP7	373.313	-0.228288	0.333822	-0.683862	0.494062	0.983623
POC1A	16.4402	-0.00469026	0.911491	-0.0051457	0.995894	1
ALAS1	1115.06	0.336479	0.47252	0.712094	0.476407	0.983623
ENSG00000280003	1.94345	-0.134852	1.8963	-0.0711135	0.943307	NA
TWF2	238.541	-0.217925	0.316757	-0.687988	0.49146	0.983623
PPM1M	42.7561	0.280625	0.598295	0.469041	0.63904	0.98375
WDR82	1371.87	0.202905	0.214365	0.946538	0.343874	0.981048
GLYCTK	11.5992	-0.767009	1.03861	-0.738498	0.460212	0.983623
ENSG00000242797	3.54645	-1.0604	1.18769	-0.892828	0.371949	NA
PPP2R5CP	4.7305	-0.26243	1.15151	-0.227901	0.819723	NA
BAP1	621.772	0.0335521	0.284214	0.118052	0.906026	0.996593
ENSG00000223803	17.3438	-1.56376	0.861178	-1.81584	0.0693956	0.778435
RPL39L	264.657	-0.627143	0.346143	-1.8118	0.070017	0.778435
ST6GAL1	886.413	0.349608	0.24684	1.41633	0.156678	0.913697
ENSG00000251448	2.97831	0.486237	1.37764	0.352949	0.724127	NA
KLF15	4.48577	-0.992511	1.28562	-0.772007	0.44011	NA
CFAP100	4.12043	-1.92491	1.06086	-1.81447	0.0696049	NA
LOC124906280	1.04352	-1.13114	3.00001	-0.377045	0.70614	NA
ZXDC	67.8499	0.24805	0.441318	0.562067	0.574071	0.983623
METTL5P2	1.69136	0.129955	1.94023	0.0669795	0.946598	NA
PAK2	1413.78	0.0886257	0.203153	0.436251	0.662655	0.98375
RNU4-89P	1.03628	1.88843	2.80072	0.674267	0.500142	NA
CEP19	492.621	0.226935	0.172991	1.31184	0.189575	0.941078
CADM2	2930.09	0.175889	0.298062	0.590108	0.555118	0.983623
ENSG00000239519	14.8526	0.128842	0.909689	0.141633	0.88737	0.995856
ENSG00000243915	0.56533	2.38017	4.5142	0.527264	0.59801	NA
COPB2	1717.15	0.448154	0.310156	1.44493	0.148477	0.91082
QARS1	420.303	0.160925	0.342147	0.470338	0.638113	0.98375
LAMB2	41.0125	-2.77471	1.87635	-1.47878	0.139199	0.901298
ENSG00000270441	31.9899	0.146578	0.643279	0.22786	0.819755	0.992908
CCDC71	111.966	0.437637	0.607994	0.719804	0.471646	0.983623
KLHDC8B	413.872	0.080608	0.234645	0.343532	0.731199	0.985751
ACAD11	19.093	0.764606	1.10162	0.694071	0.487638	0.983623
ACKR4	5.14808	1.22198	1.22805	0.995061	0.319707	NA
ENSG00000251614	0.645684	-2.78869	3.60095	-0.774433	0.438675	NA
ENSG00000224614	2.67401	0.542812	1.81748	0.298662	0.765198	NA
RNU2-11P	2.00333	1.00198	1.89323	0.529245	0.596635	NA
ENSG00000231443	4.23037	-0.040774	1.30483	-0.0312486	0.975071	NA
ENSG00000286168	2.09501	-0.0192393	1.49085	-0.012905	0.989704	NA
ENSG00000231464	0.865753	1.16312	2.75111	0.422781	0.672455	NA
TMEM40	1.2563	-0.0509815	2.26048	-0.0225534	0.982007	NA
KRT18P17	1.05145	-1.52312	2.23	-0.683014	0.494598	NA
ENSG00000272263	3.86927	0.359039	1.22247	0.293699	0.768988	NA
RPL32	4602.68	-0.426043	0.407465	-1.0456	0.295748	0.979092
GSK3B	605.283	0.208625	0.460317	0.453219	0.650391	0.98375
ENSG00000285908	135.344	0.236951	0.550553	0.430387	0.666914	0.98375
RAB6B	4113.38	0.134554	0.166493	0.808165	0.418996	0.983271
C3orf62	127.038	-0.358877	0.365725	-0.981275	0.326457	0.981048
ENSG00000199546	2.57723	-0.622195	1.4309	-0.434826	0.663688	NA
USP4	923.954	0.320895	0.512517	0.626116	0.531239	0.983623
ENSG00000235908	0.902743	-1.10009	2.41314	-0.455876	0.648479	NA
TMEM44	120.524	-0.307208	0.311117	-0.987436	0.323429	0.981048
ECE2	1.92819	-0.00971541	1.93145	-0.00503011	0.995987	NA
PCBP4	1506.1	-0.0734805	0.337822	-0.217513	0.827809	0.993157
ECT2	55.2621	-0.326173	0.579229	-0.563116	0.573356	0.983623
XRN1	217.113	-0.268625	0.300705	-0.893316	0.371688	0.981929
POPDC2	34.0652	-0.292475	0.502411	-0.582143	0.560471	0.983623
COX17	1634.9	-0.225685	0.529211	-0.426455	0.669776	0.98375
CACNA2D2	248.983	0.248081	0.308576	0.803953	0.421424	0.983271
ARIH2	1204.62	0.0991984	0.252713	0.392534	0.694664	0.985394
ANAPC13	3885.46	0.00073428	0.243983	0.00300955	0.997599	1
AMOTL2	479.128	-0.064321	0.266571	-0.24129	0.80933	0.991517
SLC41A3	498.329	-0.173285	0.180205	-0.961603	0.336249	0.981048
TMEM108	295.354	0.635391	0.411803	1.54295	0.122843	0.87703
SLC12A8	28.775	-0.705885	0.753541	-0.936757	0.348884	0.981048
OPA1	1939.15	0.333766	0.429549	0.777016	0.437149	0.983623
GPR156	20.4334	0.886106	1.30644	0.678261	0.497606	0.983623
CGGBP1	2073.46	0.336371	0.410973	0.818475	0.413086	0.98235
ZNF654	497.697	0.413345	0.509244	0.811683	0.416973	0.982724
TP63	0.90607	0.000343825	3.1304	0.000109834	0.999912	NA
MASP1	16.0159	1.18473	0.847549	1.39783	0.162163	0.914086
RNU6-678P	0.727064	-1.85315	3.19337	-0.580313	0.561703	NA
TF	17.5263	-0.754239	0.761557	-0.990391	0.321983	0.981048
SLCO2A1	2.29279	1.24226	1.72746	0.719126	0.472063	NA
H3P13	0.741019	1.88001	2.96227	0.634652	0.525655	NA
ENSG00000243799	8.46884	0.697509	1.35075	0.516385	0.605585	NA
PEX5L-AS2	3.53349	-0.57591	1.34043	-0.429645	0.667454	NA
ENSG00000287645	2.9227	0.38479	2.3768	0.161895	0.871389	NA
MDFIC2	2.32725	-2.08175	2.02667	-1.02718	0.304338	NA
CPB1	0.909876	-1.73018	3.60194	-0.480347	0.630981	NA
FLNB-AS1	22.9145	0.092029	0.822049	0.111951	0.910862	0.997141
ABHD6	175.822	0.350764	0.310401	1.13004	0.258461	0.973868
RPP14	70.6146	0.1861	0.346396	0.537246	0.591098	0.983623
ENSG00000273493	2.31212	1.3326	1.56933	0.849154	0.395796	NA
PXK	707.996	0.0381529	0.330809	0.115332	0.908182	0.996761
WDR53P1	1.77871	0.568932	2.47453	0.229915	0.818158	NA
PDHB	3145.1	0.0302671	0.218323	0.138634	0.889739	0.995856
ENSG00000272182	735.173	-0.0675525	0.271681	-0.248647	0.803634	0.99023
PEX5L	264.387	0.556607	0.248417	2.24062	0.0250508	0.57089
NDUFB5	1446.38	0.143217	0.224022	0.639301	0.522627	0.983623
ENSG00000288698	0.756089	0.753412	3.0668	0.245667	0.80594	NA
USP13	136.409	-1.79335	0.313568	-5.71916	1.0705e-08	1.32392e-05
MME	3.1502	-1.59633	2.48329	-0.642831	0.520334	NA
CRYGS	10.8516	0.240925	0.970247	0.248313	0.803892	0.99023
TBCCD1	317.439	0.374816	0.704346	0.532148	0.594624	0.983623
ENSG00000283390	6.35801	0.628096	1.04972	0.598344	0.549611	NA
AHSG	1.10406	0	3.56893	0	1	NA
FETUB	2.14765	-0.343167	2.59151	-0.13242	0.894652	NA
ENSG00000237990	52.1583	-0.266867	0.519055	-0.514141	0.607154	0.98375
IL5RA	8.03176	2.00515	1.41604	1.41603	0.156766	NA
RHOA	1655.46	-0.305456	0.323983	-0.942815	0.345776	0.981048
ACAD9	420.887	0.516583	0.508932	1.01503	0.310089	0.981048
RAB43	0.779864	1.94781	3.2988	0.590459	0.554883	NA
ISY1	90.1677	0.2897	0.348026	0.83241	0.405177	0.981929
ENSG00000273437	96.2273	-0.165533	0.451071	-0.366976	0.713637	0.985536
ENSG00000230530	35.9884	-0.248548	0.488955	-0.508325	0.611225	0.98375
PROS1	261.822	-0.342959	0.457204	-0.750122	0.453181	0.983623
STX19	0.914835	0	4.71131	0	1	NA
DHFR2	124.46	-0.343434	0.404593	-0.848836	0.395972	0.981929
NSUN3	312.674	0.226513	0.308719	0.733718	0.46312	0.983623
RBBP4P2	7.38606	0.215212	0.88462	0.243282	0.807787	NA
ARL13B	111.825	-0.189257	0.398859	-0.474496	0.635147	0.98375
VIPR1	2.2466	-0.18477	2.47452	-0.0746691	0.940478	NA
ENSG00000232354	1.22358	-2.64943	2.85859	-0.92683	0.354015	NA
SEC22C	819.446	-0.227121	0.222264	-1.02185	0.306851	0.981048
SS18L2	749.907	-0.0479729	0.285583	-0.167983	0.866597	0.994638
LOC124906232	69.8828	0.00336329	0.609321	0.00551973	0.995596	1
HHATL	2.87823	0.903479	1.84554	0.489548	0.624454	NA
HHATL-AS1	1.05802	-1.31288	2.50628	-0.523838	0.600391	NA
CCDC13	5.15507	-0.64735	1.06394	-0.608445	0.542893	NA
ENSG00000280571	1.00475	-3.50095	2.55966	-1.36774	0.171394	NA
CCDC13-AS1	7.15158	-0.263479	1.04802	-0.251407	0.801499	NA
HIGD1A	2321.56	-0.2817	0.30023	-0.938282	0.3481	0.981048
ENSG00000235288	4.86002	-0.170628	1.18667	-0.143788	0.885668	NA
ACKR2	10.3118	-1.53081	0.775569	-1.97379	0.0484056	0.701251
ZBTB47	98.0226	0.384588	0.56921	0.675652	0.499261	0.983623
IQCF1	1.18254	-3.01485	2.70909	-1.11286	0.265767	NA
PARP3	99.9419	-0.382998	0.461187	-0.830462	0.406278	0.981929
LINC01988	1.88628	4.72431	2.46107	1.91961	0.0549069	NA
ZKSCAN7	157.682	0.774994	0.367568	2.10844	0.0349933	0.634483
ZNF660	93.145	0.246205	0.425638	0.578438	0.562968	0.983623
ZNF197	381.957	0.153956	0.200027	0.769678	0.441491	0.983623
ZNF197-AS1	11.6923	-1.24833	0.767653	-1.62617	0.103915	0.852077
ZNF35	92.0221	0.053166	0.276867	0.192027	0.847721	0.993379
ENSG00000272077	65.1602	0.354126	0.531583	0.666173	0.505301	0.983623
SOCS5P3	0.504642	2.37981	4.54175	0.523985	0.600289	NA
SCN10A	0.641095	0	5.58744	0	1	NA
CAPN7	514.06	0.487668	0.447349	1.09013	0.275656	0.977263
SH3BP5-AS1	880.369	0.1579	0.302719	0.521607	0.601944	0.98375
SH3BP5	968.302	0.253831	0.224217	1.13208	0.2576	0.973267
ENSG00000226427	1.07497	0.813646	1.97876	0.41119	0.680933	NA
METTL6	615.014	-0.0733466	0.210049	-0.349188	0.726948	0.985751
EAF1	1436.78	0.0385374	0.281914	0.136699	0.891268	0.995856
COLQ	22.4222	-1.43598	0.699363	-2.05326	0.040047	0.660683
HACL1	196.719	0.300279	0.300915	0.997886	0.318335	0.981048
RN7SL4P	2.65375	2.3271	2.05391	1.13301	0.257209	NA
SEMA3B	12.8246	-0.471043	0.766733	-0.61435	0.538984	0.983623
LSMEM2	36.8068	-0.350078	0.408943	-0.856056	0.391967	0.981929
HYAL3	191.118	-0.170492	0.385506	-0.442255	0.658305	0.98375
NAA80	119.808	-0.436812	0.272145	-1.60507	0.108479	0.859628
FGF12-AS1	0.892	-1.4737	2.88694	-0.510472	0.609721	NA
FGF12-AS2	4.45973	-0.415246	1.24985	-0.332237	0.73971	NA
ENSG00000226709	5.19863	0.406373	1.09757	0.370249	0.711197	NA
LOC124906347	0.978202	-1.47391	2.88824	-0.510312	0.609833	NA
DNAJB11	1059.17	0.0641885	0.363242	0.17671	0.859736	0.994625
TSEN2	179.823	-0.0485696	0.392642	-0.1237	0.901553	0.996294
PLXNB1	178.675	-0.0898742	0.346004	-0.259749	0.795057	0.98921
CCDC51	269.37	0.55924	0.281852	1.98416	0.0472378	0.698254
TMA7	3839.34	-0.201115	0.482493	-0.416824	0.676807	0.98375
ENSG00000244380	1249.82	-0.140538	0.515143	-0.272814	0.784996	0.98921
PFKFB4	151.95	-0.259631	0.384548	-0.675159	0.499575	0.983623
UCN2	0.905155	-1.53731	2.51464	-0.611345	0.540971	NA
UQCRC1	5012.55	0.0500668	0.524124	0.0955248	0.923898	0.998142
SLC26A6	77.1731	-0.286059	0.456261	-0.626964	0.530683	0.983623
CELSR3	296.609	-0.0088918	0.357567	-0.0248675	0.980161	1
NCKIPSD	110.117	-0.0103803	0.296166	-0.0350491	0.972041	1
LINC02585	1.48301	-1.52717	2.24017	-0.68172	0.495416	NA
ENSG00000271973	1.56845	-0.882401	1.87616	-0.470323	0.638124	NA
IP6K2	2710.78	0.140746	0.256304	0.549139	0.58291	0.983623
COL7A1	62.3792	-1.55457	0.67201	-2.31331	0.0207058	0.535295
MKRN2	1370.18	0.138583	0.382158	0.362632	0.71688	0.985536
ZMAT3	688.965	-0.658079	0.465866	-1.41259	0.157775	0.913697
PIK3CA	770.162	0.300644	0.325751	0.922927	0.356045	0.981929
ARPC4	1506.1	-0.0889837	0.397552	-0.223829	0.822891	0.992952
PIGX	421.334	0.310699	0.56132	0.553514	0.579911	0.983623
TXNRD3	36.4732	0.559531	0.700509	0.79875	0.424436	0.983271
ABHD14B	32.8738	-0.856029	0.600052	-1.42659	0.153697	0.913446
RFC4	230.608	-0.0204942	0.29251	-0.0700635	0.944143	0.998142
C3orf80	25.1627	-1.08241	0.641623	-1.68699	0.0916053	0.818185
STAC	388.171	0.0360314	0.266948	0.134975	0.892631	0.995856
PLSCR5	7.81824	-0.279811	1.18612	-0.235905	0.813507	NA
NR1I2	2.99716	-0.511038	1.78679	-0.286009	0.774871	NA
TNNC1	9.6429	-0.118789	1.20926	-0.0982324	0.921748	0.998123
NISCH	1345.43	0.146083	0.271176	0.538701	0.590093	0.983623
DNAH1	18.6128	-0.988975	0.748568	-1.32115	0.18645	0.936337
PTPN23	213.591	-0.162414	0.449909	-0.360994	0.718104	0.985536
ELP6	497.639	-0.126964	0.218421	-0.581282	0.561051	0.983623
CSPG5	464.341	-0.451582	0.43227	-1.04468	0.296173	0.979205
ENSG00000214773	1.86316	-0.474283	2.10993	-0.224786	0.822146	NA
ENSG00000235695	1.75724	0.322575	1.6581	0.194545	0.845749	NA
MLF1-DT	214.056	0.301918	0.565893	0.533525	0.593671	0.983623
ENSG00000243025	1.47548	5.43876	4.79264	1.13481	0.256453	NA
RSRC1	796.497	0.304208	0.3588	0.84785	0.396521	0.981929
NPHP3	58.2419	-0.152857	0.731906	-0.208848	0.834567	0.993157
DHX30	1023.6	0.267048	0.357405	0.747186	0.454951	0.983623
VPS26BP1	0.741398	-1.71338	3.2693	-0.524081	0.600222	NA
CDC25A	341.678	-0.0446058	0.579919	-0.0769173	0.938689	0.998142
ENSG00000231884	3.29103	-2.27911	1.31064	-1.73893	0.0820477	NA
CAMP	0.423522	-3.10549	5.42671	-0.57226	0.567146	NA
ZNF589	103.185	0.0348156	0.453256	0.0768122	0.938773	0.998142
ENSG00000229759	0.519019	0.713013	3.45627	0.206295	0.83656	NA
NME6	444.832	-0.130916	0.194917	-0.671651	0.501806	0.983623
FBXW12	2.72016	3.5463	1.96531	1.80445	0.0711611	NA
ATRIP	38.6293	-0.128074	0.395558	-0.323779	0.746105	0.986393
ENSG00000280053	5.94866	-0.219299	1.05355	-0.208152	0.83511	NA
PLXNA1	663.162	-0.394462	0.38456	-1.02575	0.30501	0.981048
ENSG00000242390	1.77828	-1.90217	1.91497	-0.993315	0.320556	NA
PLS1	58.5309	0.539993	0.395031	1.36696	0.171637	0.923478
ENSG00000239641	2.35379	-1.58999	1.68855	-0.941631	0.346382	NA
PCOLCE2	240.682	-0.539552	0.451421	-1.19523	0.231997	0.962946
RPL8P3	11.3427	-1.03559	0.636471	-1.62708	0.10372	0.851379
PAQR9	227.996	-0.104213	0.412287	-0.252769	0.800447	0.98921
UBA5	802.826	0.15282	0.389011	0.392841	0.694437	0.985352
MTMR14	470.918	0.603697	0.57297	1.05363	0.292053	0.977956
ENSG00000287878	3.33537	-0.5539	1.43469	-0.386076	0.69944	NA
BRPF1	73.9924	0.366459	0.428926	0.854364	0.392903	0.981929
LARS2	188.067	0.245011	0.439657	0.557277	0.577338	0.983623
LIMD1	52.3121	-0.303825	0.349502	-0.869309	0.384678	0.981929
LINC02009	2.77471	0.716793	1.8965	0.377955	0.705464	NA
CCR3	5.27157	-1.02133	1.93437	-0.52799	0.597506	NA
LTF	1.40514	1.22156	2.97744	0.410273	0.681606	NA
LRRC2	22.6468	1.10346	0.610417	1.80772	0.0706504	0.778435
CRELD1	71.9265	-0.753384	0.568771	-1.32458	0.18531	0.935019
PPARG	3.95665	0.259404	1.29182	0.200805	0.840851	NA
DCP1A	1020.11	0.0699838	0.394467	0.177414	0.859184	0.994625
ENSG00000274967	0.56888	0.788149	4.40021	0.179116	0.857847	NA
CHDH	44.6126	0.307857	0.595876	0.516645	0.605404	0.98375
IL17RB	32.5139	-0.284228	0.510233	-0.557054	0.57749	0.983623
ENSG00000271976	139.544	0.23248	0.460235	0.505134	0.613465	0.98375
ACTR8	427.039	0.617168	0.523968	1.17787	0.238847	0.963946
FANCD2	30.9988	-0.563054	0.629263	-0.894783	0.370903	0.981929
RNU6-143P	0.841532	-1.57863	3.79988	-0.415442	0.677819	NA
UMPS	195.739	-0.250732	0.365779	-0.685476	0.493044	0.983623
ITGB5	52.1228	-2.45803	1.04127	-2.3606	0.0182452	0.519274
ENSG00000288713	31.8514	-0.648004	0.906807	-0.7146	0.474856	0.983623
ENSG00000213509	1.15222	-0.751661	2.73093	-0.27524	0.783132	NA
FLNB	212.164	-0.805243	0.502452	-1.60263	0.109017	0.859628
KALRN	357.442	-0.372096	0.25854	-1.43922	0.150089	0.911241
ENSG00000284624	21.7885	-0.0660691	0.730827	-0.0904032	0.927967	0.998142
RPS3AP14	1.84172	-2.44994	2.56423	-0.95543	0.33936	NA
ENSG00000287617	3.42011	-3.45115	1.63558	-2.11004	0.034855	NA
LINC02614	31.1241	-0.497933	0.656564	-0.758392	0.448216	0.983623
ENPP7P4	2.62471	-1.96482	1.59798	-1.22957	0.218859	NA
ENSG00000248787	4.17232	0.147692	1.19531	0.123559	0.901664	NA
ROPN1B	8.00594	-0.474233	1.00091	-0.473803	0.635641	NA
POLQ	1.48974	0.912666	2.2647	0.402996	0.686951	NA
RPL7AP11	5.6902	-0.879228	0.906399	-0.970023	0.332035	NA
FBXO40	1.48723	1.16311	2.8506	0.408024	0.683256	NA
ENSG00000254485	128.437	0.0403268	0.246151	0.16383	0.869865	0.994638
THUMPD3	556.213	0.146642	0.192563	0.761527	0.446342	0.983623
LHFPL4	442.041	0.158175	0.498677	0.317189	0.7511	0.987166
RASSF1	354.757	-0.801732	0.338126	-2.3711	0.0177351	0.512171
MCF2L2	171.996	-0.0332884	0.478224	-0.0696084	0.944505	0.998142
IFRD2	181.537	0.0312539	0.363654	0.0859443	0.931511	0.998142
MBNL1	332.206	-0.713432	0.361036	-1.97607	0.0481472	0.701251
SLC22A14	4.20219	-2.6441	1.33665	-1.97816	0.0479103	NA
ZPLD1	25.875	3.00362	0.871451	3.44669	0.000567491	0.0939958
MKRN2OS	21.9981	1.20204	0.891114	1.34891	0.177365	0.927626
TADA3	655.094	0.0483962	0.294233	0.164482	0.869351	0.994638
GADL1	0.567359	-0.534391	4.38247	-0.121938	0.902948	NA
ITPR1	19.8027	-0.10959	0.682457	-0.160582	0.872423	0.995106
EPHB1	877.786	0.477564	0.365359	1.30711	0.191176	0.943114
EFCC1	0.85212	0.338434	3.60593	0.0938548	0.925225	NA
ARPP21	293.134	-0.24443	0.500002	-0.488857	0.624943	0.98375
BOC	23.1548	0.701493	0.605423	1.15868	0.246586	0.965843
ZBTB38	763.914	-0.0138285	0.202821	-0.0681806	0.945642	0.998305
TASOR	555.474	-0.250937	0.206399	-1.21579	0.224067	0.958792
SLC6A6	112.43	-0.285343	0.500213	-0.570444	0.568377	0.983623
OSTN	43.2116	0.968531	1.05885	0.9147	0.360349	0.981929
ANKRD28	559.859	0.169516	0.296066	0.57256	0.566943	0.983623
FILIP1L	142.961	-0.802227	0.462083	-1.73611	0.0825444	0.803333
COPG1	1214.99	0.642818	0.357643	1.79737	0.0722765	0.782721
ENSG00000286729	1.90449	-1.67943	1.53905	-1.09121	0.27518	NA
HMCES	770.859	-0.0926721	0.436513	-0.212301	0.831872	0.993157
ENSG00000206417	26.5565	-0.31812	0.708771	-0.448834	0.653552	0.98375
ENSG00000244932	3.45847	1.29233	1.24689	1.03645	0.299994	NA
SNORA7B	1.57692	-1.65866	2.01635	-0.822607	0.410732	NA
MBD4	628.55	0.135308	0.165214	0.818989	0.412793	0.98235
PLXND1	14.2499	-1.95797	1.08162	-1.81022	0.0702612	0.778435
CEP63	164.86	-0.0374302	0.266374	-0.140517	0.888251	0.995856
KIF9	792.808	1.66458	0.369688	4.50268	6.71032e-06	0.00363342
GPR171	1.89571	-2.64703	2.82935	-0.935563	0.349498	NA
P2RY14	2.67773	0.197252	1.63561	0.120599	0.904009	NA
SETP11	1.7791	-2.89929	2.35872	-1.22918	0.219003	NA
P2RY13	3.36648	-2.55161	1.5092	-1.6907	0.0908947	NA
P2RY12	1.32543	-3.38456	2.12066	-1.596	0.110489	NA
IGSF10	138.381	-0.00540895	0.34768	-0.0155572	0.987588	1
CCDC12	736.606	0.240402	0.203687	1.18025	0.2379	0.963946
ENSG00000271937	13.7086	-0.436052	0.937493	-0.465126	0.641841	0.98375
TCAIM	470.382	0.308223	0.288354	1.06891	0.285112	0.977336
TRA2B	1661.04	-0.0539782	0.15686	-0.344116	0.730759	0.985751
ENSG00000274387	1.22396	-3.29974	2.51138	-1.31391	0.188875	NA
ENSG00000242094	3.18662	-1.14098	1.22882	-0.92852	0.353138	NA
FOXP1-DT	2.30173	3.32262	2.35798	1.4091	0.158807	NA
ENSG00000272087	19.4248	0.51988	0.891305	0.58328	0.559705	0.983623
RARRES1	20.315	0.289288	0.645447	0.448198	0.65401	0.98375
MFSD1	398.432	0.257063	0.291056	0.883208	0.377124	0.981929
ENSG00000240207	49.3088	0.952244	0.537912	1.77026	0.0766838	0.795342
ENSG00000271778	18.0376	-0.442777	0.831568	-0.53246	0.594407	0.983623
ENSG00000272247	5.78737	-0.551768	1.24136	-0.444486	0.656691	NA
ENSG00000279311	2.22809	-2.19799	1.98254	-1.10867	0.267571	NA
IQCJ	3.39011	0	2.40359	0	1	NA
RPS2P19	0.743425	1.16312	4.20553	0.276568	0.782112	NA
ENSG00000286913	5.38798	-2.21745	1.17451	-1.88798	0.0590288	NA
SCHIP1_ENSG00000151967	251.253	0.129992	0.379786	0.342276	0.732143	0.985751
FOXP1	940.474	-0.56661	0.384961	-1.47186	0.141057	0.903593
MRPS22	1147.84	0.26449	0.172744	1.53111	0.125743	0.882112
EIF2A	1121.77	0.353012	0.316411	1.11568	0.264561	0.976211
VILL	25.3811	-0.794359	0.584068	-1.36005	0.173815	0.923623
ENSG00000261167	57.0382	1.29457	0.691126	1.87313	0.0610501	0.756009
MRPL3	1078.34	0.318392	0.298112	1.06803	0.285509	0.977336
ENSG00000249020	1.12118	-1.69097	2.90134	-0.582823	0.560013	NA
LOC105374114	213.949	0.419601	0.601584	0.697494	0.485494	0.983623
BCL2L12P1	0.927801	1.10955	2.79805	0.396544	0.691704	NA
PSMC2P1	3.153	0.382404	1.06856	0.357868	0.720442	NA
RPL7P16	6.61915	-0.290831	0.96128	-0.302545	0.762236	NA
CPNE4	189.037	0.901337	0.589171	1.52984	0.126057	0.882112
RPL13P8	2.13051	-1.72635	1.86414	-0.926087	0.354401	NA
VWA5B2	71.7533	-1.12191	0.507985	-2.20855	0.027206	0.586253
MYH15	88.0298	0.61527	0.47814	1.2868	0.198164	0.945592
MCM2	49.9162	0.790717	0.500208	1.58077	0.113929	0.866191
PODXL2	1258.47	0.00797203	0.52383	0.0152187	0.987858	1
ABTB1	63.368	0.727037	0.433668	1.67648	0.0936434	0.821809
KBTBD12	2.72892	2.40009	1.76413	1.3605	0.173673	NA
MGLL	280.224	-1.14784	0.352632	-3.25507	0.00113366	0.144893
HCLS1	1.25748	0.566534	3.75438	0.150899	0.880055	NA
IQCB1	314.851	0.260553	0.438431	0.594285	0.552322	0.983623
EAF2	17.3461	0.524167	0.619576	0.84601	0.397547	0.981929
SLC15A2	6.06786	0.457172	1.35735	0.336813	0.736258	NA
GP5	0.648763	-3.09195	4.10048	-0.754046	0.450822	NA
MYLK	246.933	-1.14132	0.671085	-1.7007	0.0889993	0.812429
BFSP2-AS1	0.720232	-0.187228	3.13841	-0.0596569	0.952429	NA
ENSG00000272832	1.09515	0	5.58744	0	1	NA
CDV3	2363.86	-0.0212023	0.346534	-0.0611839	0.951213	0.998438
TOPBP1	271.251	0.488075	0.247278	1.97379	0.0484059	0.701251
SHOX2	187.028	-0.00632977	0.269518	-0.0234855	0.981263	1
ATP13A5	17.2487	0.845874	0.54737	1.54534	0.122263	0.876056
ROBO1	1637.28	0.117419	0.24182	0.485564	0.627277	0.98375
C3orf49	4.38759	0.887874	1.11633	0.79535	0.42641	NA
KCNMB2	139.579	1.11294	0.343745	3.23768	0.00120506	0.148047
SRGAP3	759.973	0.0904613	0.274421	0.329644	0.741669	0.985984
CPNE9	205.122	-0.523217	0.399768	-1.3088	0.190601	0.942798
ZNF445	535.26	0.180811	0.271783	0.665279	0.505872	0.983623
NKTR	819.393	-0.513146	0.399835	-1.28339	0.199354	0.945592
SELENOT	3994	0.298166	0.339269	0.878849	0.379483	0.981929
RASA2	295.963	-0.148847	0.398119	-0.373875	0.708497	0.985536
PLD1	18.536	-1.62526	1.01404	-1.60275	0.10899	0.859628
TAFA1	27.6428	2.41263	0.973583	2.4781	0.0132086	0.454304
SELENOK	2457.86	0.0352138	0.287879	0.122321	0.902645	0.996294
SCAP	469.903	-0.167507	0.327177	-0.511978	0.608666	0.98375
SHISA5	2702.51	-0.730525	0.286357	-2.5511	0.0107385	0.41763
CCDC174	499.826	0.0871829	0.207941	0.419267	0.675021	0.98375
PHF7	146.044	-0.0442405	0.285656	-0.154873	0.876921	0.995471
WDR6	1425.05	0.421387	0.346886	1.21477	0.224453	0.959186
TKT	1404.13	-0.31213	0.243902	-1.27973	0.200639	0.947198
ABHD14A	411.555	0.0209279	0.220461	0.0949276	0.924372	0.998142
CHST13	2.68178	0.140246	1.55556	0.0901579	0.928162	NA
CIP2A	89.7655	0.862283	0.364641	2.36475	0.0180424	0.517067
CRBN	3271.14	0.274101	0.340899	0.804055	0.421365	0.983271
ENSG00000213452	3.35724	0.484501	1.17826	0.411199	0.680926	NA
CNTN3	71.6977	-0.00497739	0.847375	-0.00587389	0.995313	1
ENSG00000241022	0.696361	-1.12086	3.67809	-0.304739	0.760565	NA
ENSG00000213300	3.63484	-0.838521	1.08394	-0.773586	0.439176	NA
LEKR1	46.7249	-0.540654	0.807542	-0.669505	0.503173	0.983623
ADPRH	24.0525	0.813186	0.6507	1.24971	0.211406	0.953387
DNAH12	7.0868	0.622318	1.26699	0.491179	0.6233	NA
POLR2H	436.179	-0.069238	0.379073	-0.182651	0.855072	0.993608
CNOT10	372.142	0.232378	0.464867	0.499881	0.617159	0.98375
MST1	47.1005	0.0178922	0.687742	0.0260159	0.979245	1
UTS2B	1509.46	1.56979	0.351531	4.4656	7.98454e-06	0.00402028
SLC25A26	691.873	-0.305103	0.280688	-1.08698	0.277044	0.977263
ENSG00000286781	25.929	0.559845	0.646838	0.865511	0.386759	0.981929
MED12L	577.785	-0.0375928	0.279828	-0.134342	0.893132	0.995856
SETD2	748.298	0.136493	0.261197	0.522567	0.601276	0.98375
ENSG00000205955	4.58356	-2.62329	1.34833	-1.9456	0.0517034	NA
ENSG00000273181	5.87485	-0.0843118	1.03136	-0.0817485	0.934847	NA
ENSG00000272721	10.0471	0.784015	0.8862	0.884693	0.376322	0.981929
RPS3P3	31.2383	-0.48171	0.519548	-0.927171	0.353838	0.981929
ABCF3	874.856	0.477738	0.710551	0.672349	0.501362	0.983623
SETD5	737.827	0.121603	0.331418	0.366916	0.713682	0.985536
ABCC5	975.224	0.261019	0.455266	0.573332	0.56642	0.983623
ABCC5-AS1	1.03084	2.80323	3.56074	0.78726	0.43113	NA
EEF1A1P8	7.29089	-0.89239	0.904903	-0.986172	0.324049	NA
DVL3	365.44	-0.134335	0.277277	-0.484481	0.628045	0.98375
AP2M1	10205.4	0.282651	0.529465	0.533843	0.59345	0.983623
ACTRT3	75.2263	-0.136153	0.316009	-0.43085	0.666577	0.98375
ENSG00000269889	5.50031	-0.0578681	0.914737	-0.063262	0.949558	NA
MYNN	459.725	0.139946	0.433457	0.32286	0.746801	0.986393
ENSG00000269984	173.124	0.275107	0.64973	0.423418	0.67199	0.98375
LRRC34	74.0785	-0.193093	0.368094	-0.524577	0.599878	0.983629
ENSG00000270135	4.30994	-0.0334384	1.07471	-0.0311138	0.975179	NA
ENSG00000270096	18.3153	-0.098029	0.620249	-0.158048	0.874419	0.995172
FHL1P1	3.46943	0.46899	1.20394	0.389547	0.696871	NA
SEC62	5058.22	0.249623	0.200393	1.24567	0.212887	0.953929
ENSG00000240373	1.62349	-2.01328	1.81243	-1.11082	0.266646	NA
GPR160	9.07886	2.03174	1.39091	1.46072	0.144092	NA
LRRIQ4	7.45719	0.541548	1.11173	0.487122	0.626172	NA
TEX264	605.985	0.0363265	0.280628	0.129447	0.897004	0.995856
LOC124906237	5.45278	1.48009	0.971502	1.52351	0.127631	NA
GRM2	42.0773	0.585622	0.835337	0.701061	0.483265	0.983623
ENSG00000230732	16.3001	-1.66166	0.931285	-1.78426	0.0743812	0.79258
NCBP2	1563.95	0.288329	0.27725	1.03996	0.29836	0.980238
NCBP2-AS1	142.009	0.340986	0.577394	0.590562	0.554814	0.983623
NCBP2AS2	949.329	0.30826	0.229972	1.34042	0.180107	0.930689
PIGZ	167.481	0.0498634	0.272004	0.183319	0.854548	0.993608
ENSG00000286017	1.36669	-1.81635	1.93984	-0.936337	0.3491	NA
RYBP	612.446	0.279577	0.617421	0.452814	0.650683	0.98375
TSC22D2	1657.27	0.0571646	0.255545	0.223697	0.822993	0.992952
COL6A6	5.58654	1.1446	1.51018	0.757926	0.448495	NA
ZNF662	2.93087	-0.605668	1.40991	-0.42958	0.667501	NA
SNRK	474.882	0.496197	0.358893	1.38258	0.166794	0.918543
ENSG00000234617	116.499	0.567193	0.648477	0.874654	0.381762	0.981929
RPL18AP9	3.09311	-0.361552	1.11545	-0.324132	0.745838	NA
GASK1A	4.41906	0.511878	1.28652	0.397877	0.690721	NA
HRH1	15.3106	-4.16697	1.17136	-3.55738	0.000374569	0.0716353
LOC102723663	1.13116	-3.94332	4.28356	-0.920569	0.357275	NA
ENSG00000213964	1.12858	-0.900276	2.3014	-0.391186	0.69566	NA
ATG7	579.442	0.297138	0.254154	1.16913	0.242353	0.965046
VGLL4	603.388	0.169435	0.239997	0.705989	0.480195	0.983623
ENSG00000272483	1.50607	0.11334	1.76922	0.0640621	0.948921	NA
ENSG00000228791	5.37297	1.95297	1.32471	1.47427	0.140409	NA
RARB	81.4588	0.317987	0.644104	0.49369	0.621525	0.98375
ENSG00000249474	11.1814	-0.428105	0.76218	-0.561685	0.57433	0.983623
TRMT10C	890.328	0.0127961	0.301892	0.0423865	0.966191	0.999989
ATP13A3	520.013	-0.361297	0.383559	-0.941959	0.346213	0.981048
ENSG00000244675	13.2518	-0.857853	0.683193	-1.25565	0.209242	0.950856
ENSG00000244730	3.50592	-1.67385	1.6472	-1.01618	0.309543	NA
INKA1	114.965	0.300448	0.332732	0.902972	0.366541	0.981929
UBA7	3.25659	1.5545	1.76568	0.880395	0.378646	NA
TRAIP	26.3482	0.837613	0.771361	1.08589	0.277528	0.977263
CAMKV	981.622	0.364476	0.500637	0.728025	0.466599	0.983623
RN7SL217P	0.920915	0	4.83364	0	1	NA
MST1R	1.72402	-2.6849	1.95164	-1.37571	0.168911	NA
MON1A	376.152	0.0235954	0.417691	0.0564901	0.954951	0.9989
RBM6	943.117	0.0715962	0.438024	0.163453	0.870162	0.994662
RBM5	1024.84	-0.06603	0.393757	-0.167692	0.866825	0.994638
RBM5-AS1	119.282	-0.0498238	0.703976	-0.0707749	0.943577	0.998142
SEMA3F-AS1	251.546	-0.0996919	0.416149	-0.239558	0.810673	0.991688
MIX23	169.484	0.198444	0.430782	0.460659	0.645043	0.98375
FAM162A	1167.71	-0.716146	0.441856	-1.62077	0.105067	0.853374
WDR5B	205.691	0.0159697	0.225019	0.0709702	0.943421	0.998142
KPNA1	1493.11	0.557914	0.507564	1.0992	0.271681	0.976211
ENSG00000287207	3.67055	1.40453	1.53212	0.916722	0.359288	NA
PARP9	6.86102	-0.49069	1.1896	-0.412481	0.679987	NA
DTX3L	8.68289	-2.59491	1.91866	-1.35246	0.176228	NA
EMC3	1441.18	0.207014	0.230959	0.896325	0.370079	0.981929
SRPRB	1554.89	0.115304	0.202768	0.56865	0.569594	0.983623
ENSG00000244153	1.28476	-1.75815	2.04635	-0.859164	0.39025	NA
ENSG00000239445	6.84624	-0.880412	0.89067	-0.988483	0.322916	NA
PDLIM1P4	2.94246	-1.00829	1.59579	-0.631845	0.527488	NA
DCBLD2	1038.76	-1.47436	0.467026	-3.15692	0.00159444	0.169991
RNU6-26P	2.70682	-1.89155	1.46788	-1.28863	0.197527	NA
ST3GAL6	77.8756	0.148806	0.464791	0.320156	0.74885	0.987063
FYCO1	19.3411	-0.673501	0.680989	-0.989004	0.322661	0.981048
ENSG00000224237	6.17374	-1.46562	1.1809	-1.2411	0.21457	NA
FAIM	354.274	0.190874	0.2321	0.822378	0.410862	0.98235
MAGI1	841.451	0.281096	0.291396	0.964652	0.334719	0.981048
TAMM41	205.84	0.194287	0.281991	0.688986	0.490832	0.983623
ROPN1	1.52939	-1.60943	2.14283	-0.751078	0.452605	NA
CFAP20DC	37.4984	0.106186	0.598394	0.177452	0.859153	0.994625
CFAP92	65.1211	0.253765	0.568789	0.446149	0.655489	0.98375
DCLK3	30.0267	-0.123108	0.47984	-0.256561	0.797517	0.98921
CCR5	1.85615	2.05946	1.87088	1.10079	0.270987	NA
SETMAR	222.468	0.199059	0.366559	0.543049	0.587096	0.983623
DPPA4	4.32121	-2.67491	2.26056	-1.18329	0.236693	NA
TCTA	733.803	0.010765	0.413042	0.0260627	0.979207	1
PFN2	8723.85	-0.423296	0.220255	-1.92185	0.0546252	0.726417
KCNMB3	230.116	-0.00354157	0.434319	-0.00815431	0.993494	1
ENSG00000288979	4.91867	-1.64671	1.20604	-1.36539	0.17213	NA
LINC00887	1.2066	-0.899352	3.79459	-0.237009	0.81265	NA
ENSG00000289043	5.91849	-0.100333	1.24201	-0.0807826	0.935615	NA
P3H2-AS1	18.7979	-1.04181	0.592961	-1.75696	0.0789239	0.797295
ENSG00000225790	0.85637	-2.70222	4.09019	-0.660659	0.508831	NA
ENSG00000189229	15.4901	0.576385	0.70258	0.820383	0.411998	0.98235
ENSG00000286329	61.4217	0.157045	0.388286	0.404458	0.685876	0.98375
LINC02037	1.48947	-2.9864	2.54198	-1.17483	0.240062	NA
ENSG00000250934	6.52905	0.788837	1.04997	0.751297	0.452474	NA
ENSG00000239213	123.138	-0.0939964	0.327737	-0.286804	0.774262	0.988521
ENSG00000232065	11.9451	-0.185895	0.649485	-0.286219	0.774711	0.988521
ENSG00000243926	3.58859	-0.622147	1.28444	-0.484371	0.628123	NA
WDR5B-DT	514.032	0.638832	0.66849	0.955633	0.339258	0.981048
ENSG00000289069	11.5005	-1.2608	1.71505	-0.735139	0.462255	0.983623
ENSG00000289507	320.968	-0.706211	0.460851	-1.53241	0.125422	0.881759
ENSG00000289632	13.9102	-0.848576	0.738204	-1.14951	0.250344	0.968698
ENSG00000289504	16.9215	0.844185	1.0821	0.780135	0.435311	0.983623
ENSG00000289138	219.553	0.327607	0.5721	0.572638	0.56689	0.983623
ENSG00000289574	258.253	-0.39604	0.413192	-0.958489	0.337816	0.981048
ENSG00000289134	4.10769	-0.45311	1.35751	-0.333781	0.738545	NA
PSMC1P7	0.557142	-2.07887	3.73089	-0.557205	0.577387	NA
SPTSSB	112.83	0.588401	0.459943	1.27929	0.200795	0.947198
LINC02067	28.9007	-1.23942	0.68707	-1.80393	0.0712427	0.78064
ENSG00000269888	55.5819	-0.336928	0.66819	-0.504239	0.614094	0.98375
RPL23AP42	143.791	-0.425099	0.594445	-0.715118	0.474536	0.983623
OTOL1	2.8911	3.29784	2.07728	1.58758	0.112382	NA
RPUSD3	630.914	-0.149809	0.23423	-0.639578	0.522447	0.983623
NR2C2	802.883	-0.00312933	0.180453	-0.0173415	0.986164	1
ENSG00000289417	18.7566	-0.325522	0.742042	-0.438684	0.660891	0.98375
RPL8P4	6.04575	-0.260567	0.950304	-0.274194	0.783936	NA
ENSG00000285614	3.83565	2.5477	1.76086	1.44685	0.14794	NA
GABRR3	2.11251	-2.70243	2.6167	-1.03276	0.301717	NA
NUP210	154.391	-0.946152	0.470802	-2.00966	0.0444672	0.680059
HDAC11-AS1	1.44484	-1.45239	2.23536	-0.649735	0.515864	NA
HDAC11	207.348	0.18851	0.215638	0.874196	0.382011	0.981929
FBLN2	26.8517	-1.70896	1.42137	-1.20233	0.229236	0.962946
SERPINI2	28.1986	-0.968247	0.98682	-0.98118	0.326504	0.981048
RPL17P18	15.86	-0.368273	0.789755	-0.466313	0.640992	0.98375
IQCG	253.627	0.361343	0.333615	1.08311	0.278758	0.977263
RPL35A	2720.66	-0.341977	0.519524	-0.658251	0.510377	0.983623
ENSG00000286755	9.70294	-0.281737	0.78591	-0.358485	0.719981	0.985575
LMLN-AS1	31.5664	-0.110935	0.930297	-0.119247	0.90508	0.996593
TUBB8P8	2.39015	-1.04042	1.56748	-0.663758	0.506845	NA
LMLN	216.402	0.284049	0.377142	0.753163	0.451352	0.983623
GORASP1	930.091	0.387521	0.257022	1.50773	0.131623	0.889566
ENSG00000289446	5.10686	-0.587845	1.01368	-0.579909	0.561976	NA
SENP5	2439.84	0.0914502	0.363155	0.251822	0.801179	0.98921
MELTF	45.4251	-0.330496	0.462357	-0.714806	0.474729	0.983623
DLG1	120.123	-0.591315	0.657596	-0.899207	0.368542	0.981929
ENSG00000289396	73.0548	-1.40093	0.544233	-2.57414	0.0100491	0.409231
DLG1-AS1	1.64337	-2.68662	3.58848	-0.748678	0.454052	NA
ENSG00000286870	0.889461	1.29639	3.49222	0.371223	0.710472	NA
PLSCR2	2.54336	0.74802	1.79865	0.415878	0.6775	NA
ENSG00000226441	2.52944	0.216812	1.51362	0.143241	0.8861	NA
ENSG00000285731	0.735597	-0.162449	4.18141	-0.0388504	0.96901	NA
RPL31P19	0.522005	1.84138	4.60547	0.399825	0.689286	NA
ENSG00000233133	1.04624	-2.30705	3.87315	-0.595653	0.551407	NA
ENSG00000213383	6.9147	-0.0040512	0.79722	-0.00508166	0.995945	NA
ENSG00000214286	1.09056	-1.24737	2.08147	-0.599274	0.54899	NA
TBC1D5	803.294	0.354006	0.247227	1.43191	0.152171	0.913446
EXOG	465.799	0.0252854	0.29241	0.0864727	0.931091	0.998142
CAP1P1	8.23337	-0.00243922	1.17067	-0.00208361	0.998338	NA
ENSG00000288793	3.73438	-3.65266	2.21324	-1.65037	0.0988668	NA
ENSG00000287567	4.95296	-0.315	1.32635	-0.237494	0.812274	NA
IL17RC	9.49143	0.134376	1.01573	0.132296	0.894751	0.995856
SLC6A1-AS1	1.68058	-3.62897	2.25963	-1.606	0.108274	NA
DAG1	399.465	-0.150458	0.328451	-0.458082	0.646893	0.98375
ENSG00000280417	1.74891	-1.84507	1.58702	-1.16261	0.24499	NA
ENSG00000242142	1.95963	-0.126258	1.60035	-0.0788938	0.937117	NA
RFT1	165.675	-0.165771	0.562338	-0.294789	0.768155	0.98804
PRKCD	181.181	-0.353973	0.489574	-0.723023	0.469666	0.983623
EEF1A1P24	2.61117	-0.177447	1.45212	-0.122198	0.902742	NA
SLC25A38	383.665	0.133367	0.221252	0.602782	0.546654	0.983623
CSRNP1	109.212	0.0401279	0.422161	0.0950534	0.924272	0.998142
ENSG00000284669	1.95149	-1.16088	1.42763	-0.813153	0.41613	NA
ENSG00000283849	4.02795	3.92406	2.11414	1.8561	0.0634394	NA
ENSG00000287620	3.47979	-0.0902131	1.36527	-0.0660769	0.947317	NA
CX3CR1	1.46456	3.03242	3.77258	0.803806	0.421509	NA
ENSG00000286689	19.0733	0.183138	0.687544	0.266365	0.789958	0.98921
GALNT15	61.3747	-0.369053	0.520457	-0.709095	0.478265	0.983623
DPH3	2240.8	0.30954	0.353276	0.876199	0.380922	0.981929
OXNAD1	246.373	0.445814	0.286216	1.55761	0.119325	0.873619
ENSG00000270739	1.1396	-1.52148	3.22824	-0.471305	0.637423	NA
ENSG00000271964	4.71127	-2.55904	1.38138	-1.85253	0.0639499	NA
ENSG00000272498	1.01878	1.17456	2.19455	0.535216	0.5925	NA
ENSG00000272529	2.70945	3.5741	2.13693	1.67254	0.0944188	NA
ENSG00000287377	13.6412	0.550195	0.85457	0.643827	0.519688	0.983623
SLC25A36	2520.47	-0.0929808	0.187532	-0.495812	0.620027	0.98375
ENSG00000248773	0.742612	-1.84242	3.36709	-0.547183	0.584253	NA
ENSG00000287155	2.95729	-1.5816	1.53302	-1.03169	0.302218	NA
IFT122	252.25	-0.465958	0.440357	-1.05814	0.289992	0.977513
ENTPD3	83.0365	-0.719408	0.70253	-1.02402	0.305824	0.981048
RPL14	3356.68	-0.260969	0.427956	-0.609803	0.541992	0.983623
ZNF619	4.88825	-0.659719	1.23827	-0.532775	0.594189	NA
ZNF620	107.187	-0.262014	0.594403	-0.440802	0.659357	0.98375
ZNF621	154.357	0.0743061	0.289465	0.256702	0.797409	0.98921
ENSG00000234287	45.3365	-0.440269	0.822006	-0.535604	0.592233	0.983623
CTNNB1	1533.08	0.361164	0.18729	1.92837	0.0538089	0.723865
ULK4	35.6018	-0.821043	0.570496	-1.43917	0.150101	0.911241
TRAK1	1102.61	0.143511	0.175435	0.818027	0.413342	0.98235
RNU4-78P	2.49594	-1.29315	1.88328	-0.686647	0.492305	NA
CCK	76.6702	-1.1119	0.662733	-1.67774	0.093397	0.821754
LYZL4	1.12389	0	2.987	0	1	NA
HNRNPKP4	59.1421	-0.571596	0.590404	-0.968144	0.332972	0.981048
LOC124909397	160.5	2.08275	0.590784	3.5254	0.00042284	0.0776644
EPHA6	454.538	-0.711049	0.389223	-1.82684	0.0677235	0.771233
ENSG00000282527	34.715	0.667737	0.526724	1.26772	0.204899	0.947511
CRYBG3	181.346	-0.155391	0.450913	-0.344614	0.730385	0.985751
ENSG00000279658	1.26733	-0.428322	2.64098	-0.162183	0.871162	NA
RIOX2	541.094	0.184113	0.38061	0.48373	0.628578	0.98375
SLC6A1	87.3307	-0.100368	0.622638	-0.161197	0.871938	0.995097
ENSG00000287964	0.63283	-3.72833	3.53141	-1.05576	0.291078	NA
STT3B	734.637	-0.0428914	0.356498	-0.120313	0.904235	0.996593
OSBPL10	165.463	0.255337	0.248042	1.02941	0.303287	0.980853
OSBPL10-AS1	2.92222	2.86129	1.92626	1.48541	0.137435	NA
ENSG00000223965	1.37479	-0.206381	2.66542	-0.0774288	0.938282	NA
ZNF860	34.799	0.850297	0.497899	1.70777	0.0876793	0.811001
GPD1L	500.201	0.573531	0.520831	1.10118	0.270817	0.976211
RPL21P137	1.36094	-0.513717	1.96192	-0.261844	0.793442	NA
KRT18P15	0.852131	-2.76136	4.11317	-0.671344	0.502001	NA
CD200R1	4.72947	1.41656	1.39134	1.01813	0.308618	NA
ENSG00000272844	120.482	0.0767214	0.3726	0.205908	0.836863	0.993157
GTPBP8	318.763	-0.0639814	0.326479	-0.195974	0.844631	0.993379
NEPRO	381.163	0.318011	0.250256	1.27074	0.20382	0.947511
ENSG00000241219	1.19184	-1.17093	1.98687	-0.589332	0.555639	NA
LINC02044	13.5132	0.957203	0.776538	1.23265	0.217705	0.956829
ENSG00000273394	2.4674	0.538047	1.83939	0.292513	0.769894	NA
ZDHHC23	89.1914	-0.401413	0.507748	-0.790575	0.429192	0.983271
CCDC191	122.651	-0.189521	0.332424	-0.570116	0.568599	0.983623
ENSG00000285836	1.19915	2.04052	2.86562	0.712069	0.476422	NA
QTRT2	195.569	0.506468	0.361496	1.40103	0.161205	0.914086
TMCC1	1750.12	0.0284513	0.178052	0.159792	0.873045	0.995106
RNY3P13	0.614159	-3.07391	3.14739	-0.976653	0.328741	NA
ENSG00000203644	12.2803	0.696716	0.900033	0.7741	0.438872	0.983623
TMCC1-DT	22.0959	0.40713	0.543758	0.748734	0.454018	0.983623
ENSG00000250643	0.621978	-0.739619	3.58987	-0.206029	0.836768	NA
TRH	2439.56	0.0965906	0.370118	0.260972	0.794114	0.98921
LOC124906284	1.42222	0.00425331	1.91828	0.00221725	0.998231	NA
ENSG00000248243	0.575057	0	4.5757	0	1	NA
LINC02021	19.038	-0.929941	0.6124	-1.51852	0.128884	0.886103
ENSG00000287045	33.7665	0.19228	0.517755	0.371372	0.71036	0.985536
TRPC1	236.11	-0.031743	0.300909	-0.10549	0.915987	0.997558
RPSA	2083.85	-0.325116	0.45391	-0.716256	0.473834	0.983623
TNK2	175.285	0.309462	0.686966	0.450477	0.652367	0.98375
TFRC	330.296	0.241506	0.497787	0.48516	0.627563	0.98375
MLF1	1076.73	-0.139371	0.298428	-0.467016	0.640488	0.98375
GFM1	1149.58	0.218183	0.385529	0.565931	0.571441	0.983623
LXN	56.9434	0.211934	0.408909	0.518293	0.604254	0.98375
TRNT1	2355.29	0.273472	0.302366	0.904443	0.365761	0.981929
RBSN_ENSG00000131381	250.416	0.27911	0.228516	1.2214	0.221933	0.958508
TTC14	479.361	0.0419701	0.432787	0.0969763	0.922745	0.998142
CCDC39	80.052	0.00506128	0.443155	0.011421	0.990888	1
ENSG00000243187	0.685877	0.540133	3.22835	0.167309	0.867127	NA
ENSG00000242068	1.85419	1.39996	1.53082	0.914513	0.360447	NA
DNAJC19	1043.68	-0.0123555	0.34347	-0.0359728	0.971304	1
ENSG00000242140	2.8562	0.585669	1.38632	0.422464	0.672687	NA
RNU6-4P	0.670606	1.81197	2.95199	0.613814	0.539338	NA
FXR1	1301.56	-0.109018	0.230355	-0.473263	0.636026	0.98375
HHLA2	1.24719	2.94488	2.50014	1.17788	0.238842	NA
CLDN18	1.04516	-0.410096	3.0944	-0.132528	0.894566	NA
DZIP1L	21.6894	-0.447932	0.736525	-0.60817	0.543075	0.983623
KRT8P36	1.72671	1.38839	2.16216	0.642132	0.520788	NA
DBR1	228.068	0.393844	0.304074	1.29522	0.195243	0.945432
ARMC8	1721.63	0.328127	0.384839	0.852636	0.393861	0.981929
NME9	34.0855	0.238545	0.490965	0.48587	0.627059	0.98375
LMCD1	65.2756	-2.73643	1.43009	-1.91346	0.0556891	0.732168
SSUH2	3.1247	0.102969	1.61127	0.0639052	0.949046	NA
OXTR	12.1073	-1.1174	1.26148	-0.885785	0.375734	0.981929
TOP2B	1852.18	0.0592428	0.199913	0.296344	0.766968	0.987945
GOLGB1	1281.04	0.0258936	0.28033	0.0923681	0.926406	0.998142
ENSG00000288720	33.4876	0.497758	0.448226	1.11051	0.266781	0.976211
LZTFL1	216.179	0.433764	0.247173	1.75491	0.0792754	0.79926
TATDN2	235.041	-0.0359873	0.53714	-0.066998	0.946583	0.998438
SEC61A1	1366.91	0.164762	0.468841	0.351424	0.725271	0.985605
RAF1	1361.37	0.0849939	0.401168	0.211866	0.832212	0.993157
SPSB4	126.625	0.0554558	0.309493	0.179183	0.857794	0.994497
BRD7P2	4.84126	-0.223818	1.05558	-0.212033	0.832081	NA
SEC22A	312.956	0.0458715	0.346362	0.132438	0.894638	0.995856
ENSG00000273454	1.77065	0.414222	1.80823	0.229076	0.81881	NA
ENSG00000272678	38.6182	0.271239	0.496875	0.54589	0.585142	0.983623
ADCY5	385.992	-0.219225	0.293398	-0.747191	0.454949	0.983623
LRRC3B	165.048	1.05434	0.543278	1.94071	0.0522937	0.716439
TMPRSS7	1.37056	-1.4387	2.68394	-0.536042	0.59193	NA
CHRD	66.8414	0.394082	0.659476	0.597568	0.550128	0.983623
ENSG00000225558	3.1678	0.480245	1.21392	0.395616	0.692388	NA
ENSG00000224080	2.52825	-0.701921	1.87476	-0.374406	0.708102	NA
ENSG00000271993	11.0491	-1.29242	0.874773	-1.47744	0.139558	0.902105
RPS16P4	4.17449	-2.33881	1.61884	-1.44474	0.148531	NA
ENSG00000271653	2.26629	-2.24199	2.00806	-1.11649	0.264211	NA
ENSG00000230409	19.2365	0.19405	0.583591	0.33251	0.739504	0.985751
ENSG00000229048	1.73116	-3.52691	2.23274	-1.57964	0.11419	NA
LOC124909396	1.96215	-2.06965	1.78404	-1.16009	0.246011	NA
LINC03051	241.236	0.250578	0.763311	0.328278	0.742702	0.985984
FGD5-AS1	856.294	0.227685	0.186145	1.22316	0.22127	0.958508
SATB1	1529.86	0.789808	0.257867	3.06285	0.00219239	0.195533
ZNF148	1341.87	0.0123182	0.317259	0.038827	0.969028	1
IL12A	28.6837	-1.52492	0.916296	-1.66422	0.0960688	0.828532
XXYLT1	308.201	-0.0732636	0.338611	-0.216365	0.828703	0.993157
LOC124909475	7.92246	-0.873204	0.743288	-1.17479	0.240081	NA
ACAP2	598.136	-0.453342	0.270266	-1.67739	0.0934667	0.821754
ENSG00000229325	14.0894	-0.13591	0.654548	-0.20764	0.83551	0.993157
PPP1R2	2121.24	0.108783	0.315416	0.344889	0.730178	0.985751
RNU6ATAC24P	0.612697	-2.35384	3.67355	-0.640754	0.521683	NA
ENSG00000223711	6.12579	0.0681238	1.01104	0.0673801	0.946279	NA
APOD	16.2593	-0.657353	1.27969	-0.513683	0.607473	0.98375
ENSG00000224769	0.944044	-1.44825	2.54071	-0.570017	0.568666	NA
ARL6	536.801	0.419953	0.297192	1.41307	0.157636	0.913697
ENSG00000288029	3.51511	0.341441	1.82757	0.186828	0.851795	NA
ENSG00000286353	49.3704	0.388534	0.515882	0.753146	0.451362	0.983623
RPS15P5	2.35657	-0.73752	1.61801	-0.455819	0.64852	NA
ESRG	0.976125	0	3.32393	0	1	NA
CACNA2D3-AS1	45.4142	-0.641614	0.497212	-1.29042	0.196904	0.945592
LRTM1	5.2427	-2.43929	1.4338	-1.70128	0.0888896	NA
CACNA1D	113.373	0.170023	0.380333	0.447037	0.654849	0.98375
ENSG00000279673	86.5809	0.297241	0.289276	1.02753	0.304169	0.981048
ALDH1L1-AS2	2.21311	-4.03457	2.01284	-2.00441	0.0450259	NA
ENSG00000289828	0.671376	0	4.82245	0	1	NA
ENSG00000289005	0.86834	0	3.20974	0	1	NA
ENSG00000288848	10.2208	-0.145071	0.979527	-0.148103	0.882261	0.995856
ENSG00000288926	17.1398	-1.58778	0.8517	-1.86424	0.0622874	0.75617
ENSG00000288806	2.20915	1.52525	2.39781	0.636102	0.52471	NA
EIF1B-AS1	55.2147	-0.422471	0.555956	-0.759901	0.447314	0.983623
BHLHE40-AS1	21.0902	-0.658461	0.779503	-0.844719	0.398267	0.981929
ENSG00000272360	5.15829	0.0717678	0.954599	0.0751811	0.940071	NA
ENSG00000288996	2.51162	1.09553	1.67093	0.655642	0.512055	NA
ENSG00000223930	1.61936	-0.622799	2.99372	-0.208035	0.835202	NA
ENSG00000228956	13.212	0.326411	0.774398	0.421502	0.673388	0.98375
ENSG00000288769	6.51466	-0.0171492	1.00679	-0.0170336	0.98641	NA
ENSG00000289086	2.69614	-0.175189	1.28767	-0.136051	0.891781	NA
LOC124906209	3.01039	-1.29609	1.67389	-0.774296	0.438756	NA
ENSG00000261572	6.32204	-1.7918	1.17073	-1.53049	0.125895	NA
ITPR1-DT	39.9866	-0.309757	0.514335	-0.602248	0.547009	0.983623
ENSG00000272554	0.74893	2.54456	3.59435	0.707932	0.478988	NA
ENSG00000239462	6.76584	0.539144	1.1125	0.484623	0.627944	NA
ENSG00000288952	7.4657	-1.79212	1.38264	-1.29616	0.194919	NA
ARHGEF26-AS1	26.191	-1.16832	0.971281	-1.20286	0.229029	0.962946
ENSG00000242242	85.2431	-1.46791	1.00363	-1.46259	0.143579	0.905181
ENSG00000260236	24.3777	0.327265	0.593531	0.551387	0.581369	0.983623
ENSG00000285600	41.4738	0.553295	0.562404	0.983804	0.325212	0.981048
ENSG00000227398	165.182	0.0150224	0.241153	0.0622941	0.950329	0.998438
LOC105374174	18.0294	2.2224	1.13142	1.96425	0.0495014	0.706492
ENSG00000242622	27.8454	0.686593	0.699928	0.980948	0.326618	0.981048
ENSG00000289971	20.748	-1.19278	0.651087	-1.83198	0.0669546	0.770001
ENSG00000243176	46.0891	-0.152867	0.421621	-0.36257	0.716926	0.985536
ERICH6-AS1	93.6874	0.105879	0.34814	0.304129	0.76103	0.987945
LINC00960	23.7456	-0.118362	0.644827	-0.183556	0.854362	0.993608
LINC01266	4.00495	-1.66468	1.43928	-1.1566	0.247435	NA
LOC107986163	172.591	0.627809	0.469796	1.33634	0.181437	0.930689
MYLK-AS1	59.2575	-0.316147	0.567223	-0.557359	0.577282	0.983623
LINC01322	100.82	-0.629202	0.620473	-1.01407	0.31055	0.981048
ENSG00000289986	1.30077	-3.25908	2.73833	-1.19017	0.233979	NA
SOX2-OT	49.7411	-0.557711	0.854633	-0.652574	0.514031	0.983623
LINC00877	11.6935	2.11225	1.35258	1.56164	0.118372	0.872236
ENSG00000286584	12.7465	0.347251	0.650488	0.533831	0.593458	0.983623
MBNL1-AS1	52.0229	-0.155969	0.563337	-0.276866	0.781883	0.98921
ENSG00000288700	16.2463	0.36542	0.729647	0.500817	0.6165	0.98375
ENSG00000289558	28.1337	-0.425453	0.563601	-0.754884	0.450318	0.983623
ENSG00000288868	132.446	0.238463	0.269671	0.884275	0.376548	0.981929
MELTF-AS1	20.7335	-0.658129	0.822474	-0.800182	0.423605	0.983271
PTPRG-AS1	193.306	0.302125	0.482863	0.625695	0.531515	0.983623
LOC100289361	18.2991	-0.903366	0.593655	-1.5217	0.128084	0.886103
ENSG00000239922	1.662	-3.54821	2.4116	-1.47131	0.141207	NA
THUMPD3-AS1	167.281	-0.250998	0.289587	-0.866744	0.386082	0.981929
TWF2-DT	3.38408	0.403864	1.44929	0.278663	0.780504	NA
ENSG00000231770	56.8924	0.40598	0.450857	0.900462	0.367875	0.981929
COPB2-DT	136.186	-0.10689	0.355893	-0.300343	0.763915	0.987945
ENSG00000243694	5.29312	0.812034	1.54655	0.52506	0.599541	NA
ENSG00000230084	83.4777	-0.488729	0.360996	-1.35384	0.175789	0.924434
ENSG00000289130	0.492048	1.4724	4.56306	0.322678	0.746939	NA
ENSG00000233058	187.162	0.023444	0.290691	0.0806491	0.935721	0.998142
ENSG00000288831	19.7762	-0.0294083	0.524917	-0.0560247	0.955322	0.9989
ENSG00000229334	61.8162	-0.606604	0.366316	-1.65596	0.0977298	0.833791
ENSG00000287042	102.564	-0.198257	0.427934	-0.46329	0.643157	0.98375
PPP2R3A	613.646	0.365839	0.361276	1.01263	0.311237	0.981048
DONSONP1	1.97638	-0.717746	2.14343	-0.334859	0.737731	NA
ENSG00000273455	1.09946	-0.770949	2.25935	-0.341226	0.732934	NA
PCCB	651.421	0.184407	0.298928	0.616897	0.537303	0.983623
MSL2	154.606	0.395864	0.33741	1.17324	0.240698	0.965046
ERC2	1052.79	0.0411378	0.3361	0.122398	0.902584	0.996294
EOMES	2.10675	0.316855	2.40438	0.131782	0.895156	NA
SLC6A20	0.720102	-1.58251	3.84871	-0.411179	0.680941	NA
LINC01206	3.4339	-0.785934	2.77491	-0.283229	0.777001	NA
ENSG00000261051	3.27941	-3.04831	1.53897	-1.98075	0.0476194	NA
LNCSRLR	0.784937	-3.10295	3.53765	-0.877122	0.38042	NA
CCDC13-AS2	3.17287	-0.640165	1.18574	-0.539887	0.589275	NA
ENSG00000290072	4.34796	1.56892	1.56179	1.00456	0.315107	NA
MRPS25	976.347	-0.115714	0.160625	-0.720396	0.471281	0.983623
ENSG00000290241	3.95183	-1.70145	1.33599	-1.27355	0.202823	NA
ENSG00000287110	6.30256	0.372395	1.04716	0.355623	0.722123	NA
ZKSCAN7-AS1	36.8669	0.657674	0.784591	0.838238	0.401897	0.981929
ENSG00000214820	1.63556	-2.48707	2.25311	-1.10384	0.269664	NA
HEG1	134.967	-1.3406	0.587509	-2.28183	0.0224995	0.547366
SCHIP1_ENSG00000283154	16.5255	-0.938144	0.974513	-0.96268	0.335708	0.981048
GNL3	939.632	0.227463	0.267862	0.849181	0.395781	0.981929
SNORD19C	0.700409	2.41636	3.58787	0.67348	0.500642	NA
SNORD69	3.88147	-1.19521	1.46177	-0.817645	0.41356	NA
GLT8D1	573.635	0.0917695	0.304423	0.301454	0.763068	0.987945
SPCS1	2716.77	-0.126386	0.391396	-0.322911	0.746763	0.986393
NEK4	460.176	0.0593768	0.18106	0.327939	0.742957	0.985984
ENSG00000275956	3.11459	0.912824	1.42378	0.641129	0.521439	NA
ITIH4	1.85526	-0.63344	1.52121	-0.416407	0.677113	NA
ENSG00000243696	0.77296	-3.92432	3.44969	-1.13758	0.255294	NA
STIMATE	5.87887	-0.791328	0.8767	-0.902622	0.366727	NA
ENSG00000279144	0.926671	0.0808939	2.51058	0.0322212	0.974296	NA
ENSG00000289519	106.602	0.207927	0.415546	0.500372	0.616814	0.98375
ITIH3	2.05564	-0.530074	2.1336	-0.248441	0.803793	NA
ENSG00000287780	5.57862	0.292377	1.0144	0.288227	0.773173	NA
TTC21A	57.5187	-1.23538	0.821506	-1.5038	0.132633	0.889566
ENSG00000238278	18.7646	1.2878	0.630503	2.04249	0.0411032	0.668604
LINC02018	45.9637	0.0975351	0.408596	0.238708	0.811332	0.991714
ENPP7P2	4.64333	-0.295747	1.29852	-0.227756	0.819836	NA
RPS3AP15	1.26854	3.35962	4.83714	0.694547	0.487339	NA
TTLL3	52.0407	-0.289558	0.578112	-0.500868	0.616464	0.98375
USF3	664.388	0.258151	0.483287	0.534157	0.593233	0.983623
NAA50	1142.87	0.746092	0.548561	1.36009	0.173801	0.923623
ENSG00000239280	5.78363	0.145518	1.51555	0.0960171	0.923507	NA
ENSG00000242659	231.871	0.566465	1.22712	0.461622	0.644352	0.98375
GRAMD1C	42.2626	-0.272729	0.641789	-0.424951	0.670873	0.98375
ENSG00000241889	1.81275	-2.18224	1.76849	-1.23395	0.21722	NA
IMPDH2	31.3872	-0.114819	1.07845	-0.106467	0.915212	0.997558
ENSG00000290315	1.45093	-0.602902	2.27499	-0.265013	0.791	NA
QRICH1	17.8225	-0.276932	0.849259	-0.326087	0.744359	0.986091
ENSG00000289629	31.937	-0.189651	0.652903	-0.290473	0.771455	0.988484
ZBTB11-AS1	33.6691	0.321232	0.531199	0.604731	0.545358	0.983623
ZBTB11	304.806	0.169681	0.358595	0.473183	0.636083	0.98375
ENSG00000288896	1.62956	-1.14308	2.56595	-0.445481	0.655972	NA
ZBTB20	392.061	-0.541616	0.529888	-1.02213	0.306717	0.981048
GPX1	549.062	-0.729322	0.396529	-1.83926	0.0658763	0.766054
TBL1XR1-AS1	9.72674	-0.754462	1.17295	-0.643217	0.520083	0.983623
TBL1XR1	5074.52	-0.193837	0.294951	-0.657183	0.511063	0.983623
ENSG00000289929	9.83122	-0.195837	1.00472	-0.194917	0.845458	0.993379
ENSG00000271662	1.98468	0.0669264	1.62781	0.0411145	0.967205	NA
ENSG00000229178	17.8407	0.408182	0.945981	0.431491	0.666112	0.98375
MIR570	2.23792	-0.881627	1.68005	-0.524763	0.599748	NA
MUC20	22.5556	-0.0502401	0.854833	-0.0587718	0.953134	0.9989
MUC4	0.971686	-1.16738	2.60882	-0.447473	0.654534	NA
NLGN1	763.534	0.0335201	0.333218	0.100595	0.919872	0.997586
DTWD1P1	9.27314	-0.816844	0.804581	-1.01524	0.30999	0.981048
ENSG00000201600	1.40676	-0.556414	1.6979	-0.327707	0.743133	NA
RN7SL724P	0.890228	-0.573186	2.4086	-0.237975	0.8119	NA
ENSG00000250543	3.36665	0.721351	1.39304	0.517827	0.604579	NA
NMNAT3	88.3141	-0.638708	0.354255	-1.80296	0.0713942	0.781453
LOC105374101	12.2116	-1.38092	0.990911	-1.39359	0.163441	0.915734
H1-10	141.639	0.379206	0.886142	0.427929	0.668703	0.98375
USP19	278.074	0.598491	0.40426	1.48046	0.13875	0.899983
G2E3P1	1.22549	-2.2604	2.26242	-0.999107	0.317743	NA
ENSG00000285749	0.98382	1.16311	5.58744	0.208165	0.8351	NA
NFKBIZ	26.0697	-2.10578	0.679083	-3.10092	0.00192918	0.187373
ENSG00000272710	2.75039	0.320289	1.50127	0.213345	0.831058	NA
ENSG00000290762	15.049	-1.15387	0.830494	-1.38938	0.164718	0.916482
SDHAP1	27.0321	0.346514	0.733724	0.472268	0.636735	0.98375
FAM157A	12.0486	-0.00018644	0.618688	-0.000301347	0.99976	1
ENSG00000242337	1.93844	-0.41141	2.00668	-0.20502	0.837556	NA
ENSG00000291042	4.0487	-1.77286	1.32327	-1.33976	0.180325	NA
FAM86JP	9.40335	0.252983	0.75486	0.335139	0.73752	0.985751
ENSG00000291078	374.675	-0.16899	0.311011	-0.543357	0.586884	0.983623
ALG1L1P	4.54279	0.705469	1.1922	0.591735	0.554028	NA
ENSG00000240024	1.44088	-1.16186	2.41683	-0.480735	0.630705	NA
SNHG33	490.87	0.42326	0.280786	1.50741	0.131705	0.889566
ANKRD18DP_ENSG00000291192	2.5752	-0.911294	1.35792	-0.671096	0.50216	NA
FAM86DP	58.2098	0.553489	0.433939	1.2755	0.202133	0.947198
ENSG00000180385	1.53737	-3.04196	1.95112	-1.55908	0.118977	NA
SLC38A3	10.5	0.669041	0.823263	0.81267	0.416407	0.982724
RPL24	2468.77	-0.0670883	0.440249	-0.152387	0.878882	0.995733
NXPE3	502.681	-0.081095	0.229557	-0.353267	0.723888	0.985575
MAP4	8603.11	-0.0335287	0.259981	-0.128966	0.897385	0.995856
ENSG00000239831	6.29358	-1.12996	0.902571	-1.25193	0.210595	NA
ENSG00000287502	0.586111	-0.878851	3.39829	-0.258616	0.795932	NA
PDE12	408.848	0.123822	0.483978	0.255841	0.798073	0.98921
ARF4	6153.39	0.296543	0.299098	0.991457	0.321463	0.981048
ARF4-AS1	16.0665	0.261336	0.634129	0.412118	0.680253	0.98375
DENND6A	98.256	-0.218376	0.341466	-0.639525	0.522482	0.983623
ENSG00000239801	2.95219	0.775389	1.73833	0.446054	0.655559	NA
ZNF502	70.9686	0.481051	0.318687	1.50948	0.131177	0.889566
ZNF501	120.329	-0.0475589	0.653228	-0.0728059	0.941961	0.998142
KIAA1143	537.913	-0.0630093	0.243407	-0.258864	0.79574	0.98921
KIF15	13.0888	0.872346	1.07106	0.814469	0.415376	0.982724
TMEM42	394.083	-0.220459	0.27638	-0.797664	0.425066	0.983271
ENSG00000227123	2.34472	1.34832	1.7167	0.785413	0.432211	NA
EXOSC7	439.169	0.424552	0.206635	2.0546	0.0399176	0.660683
ATP2B2	218.912	-0.153235	0.5611	-0.273097	0.784779	0.98921
SLC6A11	97.0886	0.212327	0.31022	0.684439	0.493698	0.983623
ROBO2	739.246	-0.0219226	0.273815	-0.0800636	0.936187	0.998142
ZDHHC3	590.355	0.00574196	0.223174	0.0257287	0.979474	1
ZNF385D	2358.93	0.311627	0.249297	1.25003	0.21129	0.953387
ZNF385D-AS1	4.00209	-1.45735	1.40197	-1.0395	0.29857	NA
CEP97	404.091	-0.0248907	0.256334	-0.0971029	0.922645	0.998142
RPL21P39	4.2099	-0.928458	1.25376	-0.74054	0.458972	NA
ENSG00000291293	2.44385	-2.75084	1.78209	-1.54361	0.122684	NA
ENSG00000242759	169.322	-0.519075	0.374243	-1.387	0.165442	0.916739
ENSG00000200610	0.6069	0.536772	3.43869	0.156098	0.875956	NA
ENSG00000288557	5.92995	-0.751579	1.10836	-0.678102	0.497707	NA
ENSG00000200361	0.880628	0.410586	2.70022	0.152057	0.879142	NA
FCF1P3	1.00457	-0.988083	2.96071	-0.333731	0.738582	NA
MTND5P16	2.3638	2.39047	2.33603	1.02331	0.306163	NA
MTND6P6	0.889352	-2.29988	3.35895	-0.684704	0.493531	NA
ENSG00000239455	2.29486	0.466766	1.50511	0.310121	0.756469	NA
DUBR	939.408	0.240486	0.300876	0.799285	0.424125	0.983271
ENSG00000239828	10.852	-0.276918	0.83605	-0.331222	0.740477	0.985885
CSP2	31.8811	-0.290826	0.688983	-0.422109	0.672946	0.98375
ENSG00000272597	19.0729	0.0587126	0.754231	0.0778443	0.937952	0.998142
CCDC54	0.797241	-0.884063	3.30855	-0.267205	0.789311	NA
LINC01990	11.0647	-0.000171255	0.631056	-0.000271379	0.999783	1
BBX	1174.48	0.0768086	0.230489	0.333241	0.738952	0.985751
LINC00636	1.29175	0.625663	2.40462	0.260191	0.794716	NA
LINC00635	1.19156	-1.49237	1.90564	-0.783133	0.433549	NA
ENSG00000279277	27.9221	-0.0541442	0.78142	-0.0692895	0.944759	0.998142
CD47	6960.35	0.289346	0.34283	0.843994	0.398673	0.981929
LINC01215	4.65529	0.983593	1.58631	0.620052	0.535223	NA
LOC124906319	0.969346	-3.89908	2.91361	-1.33823	0.180823	NA
FGF12	6567.91	0.148907	0.250096	0.595398	0.551577	0.983623
ENSG00000290046	9.10947	-1.57289	1.01894	-1.54365	0.122673	NA
GOLGA4-AS1	45.3218	-0.357645	0.774077	-0.462028	0.644061	0.98375
GOLGA4	1025.01	-0.0184792	0.372068	-0.0496662	0.960388	0.999398
PRKAR2A	1572.62	0.0647766	0.18258	0.354785	0.722751	0.985575
PLOD2	221.61	-2.03205	0.715442	-2.84027	0.0045075	0.2806
SACM1L	962.839	0.582392	0.481982	1.20833	0.226921	0.961575
ATP6V1A	10351.2	0.17216	0.314872	0.546761	0.584543	0.983623
SLMAP	468.557	-0.187117	0.315419	-0.593235	0.553024	0.983623
GRM7-AS3	0.642166	-1.44225	3.22242	-0.447568	0.654465	NA
GRM7	370.125	1.09173	0.48884	2.23332	0.025528	0.574722
ENSG00000236152	11.8262	-0.777012	0.731551	-1.06214	0.288171	0.977513
ENSG00000288030	3.51115	0.000761169	1.41151	0.000539258	0.99957	NA
ENSG00000270207	1.0997	-0.377957	2.37416	-0.159196	0.873515	NA
POMGNT2	343.439	-0.164174	0.197204	-0.832507	0.405123	0.981929
IL1RAP	163.834	-0.578644	0.545675	-1.06042	0.288954	0.977513
ENTPD3-AS1	98.3529	0.310375	0.447856	0.693023	0.488295	0.983623
EIF1B	2038.8	-0.079065	0.409417	-0.193116	0.846868	0.993379
GTF2E1	340.322	0.235379	0.359283	0.655136	0.51238	0.983623
NAP1L1P3	0.70741	1.16312	3.33109	0.34917	0.726962	NA
STXBP5L	151.261	0.457996	0.319749	1.43236	0.152041	0.91308
PRKCI	1499.79	0.00447299	0.197244	0.0226775	0.981908	1
SKIL	4038.92	-0.200843	0.461098	-0.435576	0.663144	0.98375
CLDN11	27.6497	-1.50279	0.568047	-2.64554	0.00815598	0.37391
SLC7A14	462.96	-0.0469952	0.245008	-0.19181	0.847891	0.993379
STAB1	26.2577	-0.728682	0.896637	-0.812683	0.4164	0.982724
NT5DC2	518.996	-0.998846	0.583357	-1.71224	0.0868527	0.809714
UQCC5	203.813	-0.518395	0.478944	-1.08237	0.279088	0.977263
PBRM1	1632.5	0.0475284	0.173269	0.274304	0.783851	0.98921
OGG1	584.725	0.214876	0.243895	0.881018	0.378308	0.981929
SDHAP4	179.458	0.255724	0.404027	0.632937	0.526775	0.983623
RPL36P7	4.09201	0.290991	1.47272	0.197588	0.843367	NA
ENSG00000249626	10.6545	-0.851032	0.970335	-0.877049	0.38046	0.981929
ENSG00000273308	3.27701	0.101347	1.44816	0.0699835	0.944207	NA
ENSG00000286909	19.2371	-1.30846	0.649222	-2.01543	0.0438598	0.67711
ENSG00000236833	4.8137	1.31053	1.5741	0.83256	0.405093	NA
ENSG00000287286	2418.36	0.418972	0.557658	0.751306	0.452469	0.983623
FYTTD1	2604.01	0.349962	0.403673	0.866945	0.385972	0.981929
ENSG00000273375	19.8058	-1.24552	0.617246	-2.01786	0.0436057	0.67711
ENSG00000234136	26.6992	-0.341712	0.827324	-0.413033	0.679582	0.98375
RUBCN	2406.36	0.369581	0.583451	0.633439	0.526447	0.983623
ENSG00000244199	1.94197	1.89865	1.67415	1.1341	0.256754	NA
RPL7L1P8	0.941715	0.627411	2.28325	0.274788	0.783479	NA
ENSG00000240063	2.98783	-2.24265	2.05284	-1.09246	0.274629	NA
ATP11B	159.893	-0.617504	0.334074	-1.8484	0.064544	0.760005
ENSG00000273261	35.1003	-0.687456	0.562703	-1.2217	0.22182	0.958508
DCUN1D1	1108.06	0.427545	0.30723	1.39162	0.164039	0.916041
ENSG00000244346	1.74787	1.80626	2.06434	0.874981	0.381584	NA
MCCC1	299.018	0.353639	0.432667	0.817347	0.41373	0.98235
ENSG00000243368	29.5264	0.503462	0.407124	1.23663	0.216224	0.956816
LAMP3	2.75617	-1.50149	1.90211	-0.789381	0.429889	NA
CAND2	136.279	-0.459097	0.325369	-1.41101	0.158243	0.913697
IQSEC1	627.732	-0.0578474	0.377488	-0.153243	0.878207	0.995556
ALG1L2	12.5133	1.54813	0.888791	1.74184	0.0815369	0.803333
FAM86HP	31.5861	0.231673	0.423267	0.547346	0.584141	0.983623
LOC124906285	1.29657	-2.4351	2.24988	-1.08232	0.279109	NA
PRRT3	631.602	-0.0866011	0.226393	-0.382526	0.702071	0.985536
ENSG00000291224	42.2463	-0.831283	0.418904	-1.98442	0.0472087	0.698254
FHIT	177.542	-0.354438	0.358008	-0.990029	0.32216	0.981048
RPL24P7	1.01145	-0.66908	2.09675	-0.319103	0.749649	NA
ENSG00000206728	0.937285	1.30984	2.49387	0.525222	0.599429	NA
UBE2E1-AS1	2.92064	-2.36439	1.87843	-1.25871	0.208137	NA
UBE2E1	1379.1	0.328203	0.154993	2.11753	0.0342145	0.627214
NKIRAS1	2270.5	0.183264	0.159781	1.14697	0.251396	0.97008
RPL15	13702.2	-0.0795997	0.180861	-0.440115	0.659854	0.98375
NR1D2	294.934	0.239991	0.455236	0.527179	0.598069	0.983623
UBE2E2	1975.68	0.0264498	0.313047	0.0844915	0.932666	0.998142
NEK10	89.2299	0.171402	0.426331	0.402039	0.687655	0.98375
EOGT	47.9859	-0.888566	0.606801	-1.46435	0.1431	0.905181
ENSG00000244513	594.999	0.302881	0.268105	1.12971	0.258599	0.973868
TMF1	1227	0.270852	0.140288	1.93069	0.0535217	0.722241
UBA3	2016.82	0.0753686	0.307552	0.245059	0.80641	0.990584
ARL6IP5	9980.59	0.0889577	0.263508	0.33759	0.735672	0.985751
LMOD3	9.92748	-0.16816	0.751451	-0.223781	0.822928	0.992952
CCDC80	450.766	-3.3655	1.63377	-2.05996	0.0394022	0.658514
ENSG00000240057	42.261	-0.0102379	0.376036	-0.0272257	0.97828	1
ENSG00000288074	4.42455	2.22681	1.42779	1.55962	0.11885	NA
GAP43	49280.3	0.175314	0.265846	0.659456	0.509603	0.983623
ENSG00000241596	0.953532	-3.2353	2.57729	-1.25531	0.209367	NA
LOC124909412	2.53982	-5.63251	2.73407	-2.06012	0.039387	NA
LSAMP	4290.64	0.4646	0.359756	1.29143	0.196554	0.945592
RN7SL815P	0.686956	-3.37588	4.06994	-0.829467	0.40684	NA
LSAMP-AS1	8.97911	-1.08907	1.11518	-0.976583	0.328776	NA
RN7SL582P	6.22721	-0.811121	1.58175	-0.512798	0.608092	NA
ENSG00000198406	38.4582	-0.283102	0.424509	-0.666893	0.50484	0.983623
TUSC7	15.4448	-0.274522	1.07802	-0.254654	0.798991	0.98921
RNU5E-8P	2.28076	2.37967	2.48483	0.957679	0.338225	NA
ENSG00000243014	7.35476	-0.288317	0.782432	-0.368488	0.71251	NA
BTD	311.092	-0.216782	0.246789	-0.87841	0.379721	0.981929
PSMD12P1	4.1414	-0.280037	1.00768	-0.277902	0.781088	NA
ENSG00000271266	0.949064	-2.51948	2.24978	-1.11988	0.262766	NA
GXYLT2	48.182	-0.865814	0.671938	-1.28853	0.197561	0.945592
ENSG00000242960	176.49	-0.783138	0.286066	-2.73761	0.00618875	0.335694
PPP4R2	398.538	-0.0890259	0.420783	-0.211572	0.832441	0.993157
EBLN2	13.7087	-0.130103	0.738767	-0.176108	0.860209	0.994625
GLB1	696.391	0.810178	0.703643	1.15141	0.249566	0.967543
TMPPE	8.70279	-1.40855	1.16662	-1.20738	0.227286	NA
CRTAP	417.909	-0.0557186	0.295217	-0.188738	0.850298	0.993608
ENSG00000272149	20.543	0.351439	0.505717	0.694933	0.487097	0.983623
SUSD5	73.5603	0.175583	0.657624	0.266995	0.789473	0.98921
LOC124909362	10.2143	-1.88223	1.27478	-1.47652	0.139804	0.902425
FBXL2	1443.48	0.413609	0.453081	0.912881	0.361305	0.981929
UBP1	411.78	-0.0945006	0.29253	-0.323046	0.74666	0.986393
ENSG00000288988	387.735	0.0155083	0.444234	0.0349103	0.972151	1
MANF	620.582	-0.0609573	0.459254	-0.132731	0.894406	0.995856
RBM15B	427.054	-0.109434	0.32539	-0.336315	0.736633	0.985751
DCAF1	273.233	0.337087	0.476921	0.706798	0.479692	0.983623
RAD54L2	1293.17	0.28572	0.372348	0.767347	0.442875	0.983623
CACNA2D3	648.05	-0.0151089	0.258224	-0.0585108	0.953342	0.9989
RPL32P3	57.4932	0.133307	0.416641	0.319956	0.749002	0.987083
EFCAB12	2.67713	-0.490848	1.4102	-0.348069	0.727788	NA
RYK	74.8331	-0.647482	0.542826	-1.1928	0.232948	0.963149
ENSG00000236165	1.37061	-0.0946341	2.23135	-0.0424112	0.966171	NA
EPM2AIP1	1756.51	0.39729	0.329015	1.20751	0.227235	0.961987
MLH1	459.073	0.0468738	0.175676	0.266819	0.789608	0.98921
ENSG00000224858	16.8274	-1.00753	0.826029	-1.21972	0.22257	0.958508
PLCXD2	270.53	-0.784992	0.378659	-2.07308	0.0381645	0.649406
PHLDB2	30.3827	-1.68918	1.33839	-1.2621	0.206914	0.947511
ABHD10	397.232	0.343443	0.51221	0.670511	0.502532	0.983623
TAGLN3	3461.46	0.191645	0.211622	0.905602	0.365146	0.981929
GATA2	3.93231	3.83843	1.91647	2.00287	0.0451918	NA
ABI3BP	26.3148	-0.789811	0.549835	-1.43645	0.150874	0.911332
MYL3	197.429	0.260485	0.210616	1.23678	0.216169	0.956816
ZNF852	242.82	-0.216893	0.328667	-0.659916	0.509308	0.983623
VHL	430.881	0.188242	0.333563	0.564336	0.572525	0.983623
CHCHD4	348.483	0.402439	0.272468	1.47701	0.139672	0.90218
TMEM43	672.989	0.0158932	0.507098	0.0313415	0.974997	1
ENSG00000290044	2.48119	-0.133602	1.62875	-0.082027	0.934625	NA
ITGA9-AS1	82.8862	-0.0913874	0.362755	-0.251926	0.801098	0.98921
RPL21P135	2.43977	1.0618	1.63884	0.647895	0.517053	NA
ENSG00000236411	0.951271	0	3.61504	0	1	NA
ENSG00000288972	7.62753	0.456482	1.10296	0.41387	0.678969	NA
CTDSPL	142.686	-0.137791	0.416825	-0.330571	0.740968	0.985895
ENSG00000288794	16.2294	0.287215	0.983722	0.291968	0.770311	0.988451
LPP-AS2	15.3886	-0.214075	0.830202	-0.257859	0.796516	0.98921
LPP	900.725	-0.663152	0.321827	-2.06059	0.0393424	0.658108
FLJ42393	4.57012	-0.199709	1.41308	-0.141329	0.88761	NA
MITF	2.96603	-1.27771	1.50211	-0.850616	0.394983	NA
SCN5A	30.4984	-0.580167	0.629274	-0.921961	0.356549	0.981929
IFT80	322.613	0.265155	0.385852	0.687193	0.491961	0.983623
SMC4	116.58	-0.195662	0.41991	-0.465961	0.641243	0.98375
MYD88	213.878	0.255321	0.429307	0.594727	0.552026	0.983623
FSTL1	1636.25	-1.61151	1.38925	-1.15998	NA	NA
ENSG00000286735	0.949303	-3.76613	3.39539	-1.10919	0.267349	NA
NDUFB4	2091.31	-0.501034	0.510329	-0.981786	0.326205	0.981048
SST	3222.83	0.886414	0.412241	2.15023	0.031537	0.601773
LOC100131635	8.52186	0.122588	0.881755	0.139028	0.889428	NA
BCL6	96.6401	-0.312985	0.496031	-0.630979	0.528054	0.983623
LOC122526776	12.0614	-0.185308	0.759185	-0.244087	0.807163	0.990584
ENSG00000290021	1.03488	-1.62244	3.30041	-0.491587	0.623011	NA
ENSG00000289331	5.68257	-1.15331	1.27886	-0.901833	0.367146	NA
GCSAM	0.859205	-0.359398	2.73904	-0.131213	0.895607	NA
TBILA	0.606824	-1.34392	3.75683	-0.357727	0.720548	NA
SLC9C1	2.27706	-0.925719	1.77688	-0.520981	0.60238	NA
WDR49	3.42488	-1.95609	1.81258	-1.07917	0.28051	NA
RBP1	2737.46	-0.48956	0.347562	-1.40856	0.158966	0.913697
ENSG00000230067	10.6678	-0.410021	0.694111	-0.590713	0.554713	0.983623
EEF1A1P23	0.978409	-1.87182	2.63248	-0.71105	0.477053	NA
ENSG00000293182	0.592995	-2.77044	5.43417	-0.509819	0.610178	NA
KRT8P12	20.1068	-0.408772	0.617652	-0.661816	0.508089	0.983623
ENSG00000293192	8.79344	-0.420871	0.862337	-0.488059	0.625508	NA
ENSG00000293268	50.4521	0.609487	0.598169	1.01892	0.30824	0.981048
ENSG00000293294	0.962359	4.69966	4.62178	1.01685	0.309225	NA
ENSG00000293315	27.0859	-0.321619	0.55431	-0.580215	0.56177	0.983623
ENSG00000293322	26.0386	-0.907005	0.491614	-1.84495	0.0650445	0.762731
ENSG00000293339	122.966	-0.0239123	0.385608	-0.062012	0.950553	0.998438
ENSG00000206120	0.530826	-2.76194	5.28476	-0.522624	0.601236	NA
ENSG00000293389	33.8948	0.910622	0.677025	1.34504	0.178614	0.92912
ENSG00000293415	1.47708	-3.05259	2.52143	-1.21066	0.226027	NA
ENSG00000293417	1.20955	-1.04523	2.64764	-0.394779	0.693006	NA
ENSG00000226074	1.04738	-0.565048	2.16414	-0.261096	0.794018	NA
ENSG00000293456	0.562176	0	4.55885	0	1	NA
ENSG00000293463	0.898539	0	3.48461	0	1	NA
ENSG00000293490	15.7876	-0.820331	0.839981	-0.976607	0.328764	0.981048
ENSG00000293492	18.5413	0.0230697	0.639278	0.0360871	0.971213	1
ENSG00000293512	2.09682	-0.340692	2.69501	-0.126416	0.899403	NA
CP	103.011	-0.567546	0.389884	-1.45568	0.145481	0.909157
TM4SF18	0.851891	1.16311	5.53198	0.210252	0.833471	NA
ENSG00000293535	2.41831	-0.14152	1.9932	-0.0710012	0.943397	NA
ENSG00000274840	12.1763	-1.05467	0.63059	-1.67251	0.0944232	0.823628
ASB14	60.1056	0.646081	0.459029	1.40749	0.159281	0.913697
SLC4A7	775.04	-0.726895	0.322856	-2.25145	0.0243567	0.564287
CLASP2	7938.37	0.443594	0.421716	1.05188	0.292855	0.977956
KCNAB1	457.935	0.810048	0.461751	1.7543	0.0793795	0.799493
ENSG00000249786	134.674	0.159934	0.315715	0.506577	0.612452	0.98375
SDHAP2	140.108	-0.290107	0.543071	-0.534197	0.593205	0.983623
PIGG	290.052	0.616117	0.634122	0.971606	0.331246	0.981048
ENSG00000205959	9.11957	-0.834719	1.0596	-0.78777	0.430831	NA
ENSG00000280310	7.70621	-0.365081	1.0047	-0.363374	0.716325	NA
LINC00504	6.23659	2.27964	1.23696	1.84294	0.0653377	NA
SLC2A9	1.69095	-0.445142	1.98902	-0.2238	0.822913	NA
RPL21P46	7.01781	-1.01591	0.977053	-1.03977	0.298448	NA
DHX15	1235.33	0.0800111	0.258767	0.309201	0.757168	0.987945
ENSG00000237350	100.066	-0.638409	0.405097	-1.57594	0.11504	0.869152
ZNF595	108.168	0.16453	0.317213	0.518674	0.603988	0.98375
STK32B	389.846	0.118012	0.413449	0.285434	0.775312	0.988781
LINC01182	4.03158	0.401259	1.30917	0.306499	0.759225	NA
ENSG00000284648	3.83678	-1.00911	1.19789	-0.842412	0.399557	NA
ENSG00000250896	48.9046	-0.286915	0.689699	-0.416001	0.677409	0.98375
MSX1	7.26549	-0.0767568	0.978116	-0.0784741	0.937451	NA
LINC01396	1.08384	1.16312	3.59096	0.323901	0.746013	NA
C1QTNF7-AS1	11.8851	0.0938752	0.865371	0.10848	0.913615	0.997558
ENSG00000242358	2.15051	-2.88926	2.20956	-1.30762	0.191003	NA
ENSG00000250238	3.21704	0.45342	1.35384	0.334914	0.73769	NA
CYTL1	72.0732	-3.23907	2.00842	-1.61275	NA	NA
TRMT44	35.2751	0.144777	0.536377	0.269917	0.787224	0.98921
ENSG00000249780	44.168	-1.03116	0.567618	-1.81664	0.0692724	0.778435
ENSG00000275426	19.9637	-0.17381	0.647183	-0.268564	0.788265	0.98921
DRD5	1.37418	-2.22307	2.33083	-0.95377	0.3402	NA
ENSG00000251152	0.861719	1.16312	3.98676	0.291745	0.770482	NA
ENSG00000250371	1.43709	-3.33905	1.98905	-1.67872	0.0932065	NA
LDB2	203.829	-0.144131	0.259653	-0.555093	0.578831	0.983623
ENSG00000251271	3.24312	1.41858	1.53927	0.921591	0.356742	NA
HMX1	20.2587	-0.13097	0.974377	-0.134414	0.893075	0.995856
CPEB2-DT	2.62063	1.47952	1.60128	0.923961	0.355506	NA
ADGRA3	120.772	0.136292	0.326498	0.417436	0.67636	0.98375
LINC02472	0.635667	2.03173	5.55934	0.365463	0.714766	NA
ENSG00000242034	0.856775	-1.1264	3.25807	-0.345726	0.729549	NA
ENSG00000250098	0.801945	-0.191761	3.00985	-0.0637112	0.9492	NA
C4orf19	5.58847	-1.45882	1.6087	-0.906833	0.364495	NA
TBC1D19	323.234	-0.14161	0.360274	-0.393063	0.694273	0.985352
ENSG00000242262	26.9521	-0.68402	0.463781	-1.47488	0.140246	0.902425
PPARGC1A	298.236	0.0652748	0.267417	0.244094	0.807158	0.990584
SLIT2	1903.7	0.255073	0.425334	0.599702	0.548705	0.983623
SEL1L3	497.757	0.8558	0.269579	3.17458	0.00150054	0.160904
ENSG00000244538	0.714716	-3.03072	3.19331	-0.949087	0.342577	NA
COMMD8	425.126	-0.169271	0.317562	-0.533033	0.594011	0.983623
ENSG00000248215	11.9599	0.24677	0.609822	0.404659	0.685728	0.98375
SLAIN2	536.031	0.247559	0.263536	0.939374	0.347539	0.981048
ENSG00000251186	5.01805	-0.277243	1.19026	-0.232927	0.815818	NA
OCIAD2	3204.12	-0.0117354	0.275363	-0.0426178	0.966006	0.999973
RELL1	134.997	-1.68472	0.880134	-1.91417	0.0555987	0.731498
ENSG00000279464	4.89251	-2.90635	1.4961	-1.94261	0.0520627	NA
WDR19	195.889	0.249185	0.392919	0.634188	0.525958	0.983623
ENSG00000248254	5.3268	-0.19321	0.963642	-0.2005	0.84109	NA
HS3ST1	101.666	0.450783	0.365512	1.23329	0.217467	0.956816
ZNF718	109.472	-0.0873027	0.414313	-0.210717	0.833108	0.993157
LOC105374511	1.66541	5.77492	5.46923	1.05589	0.291017	NA
TAPT1-AS1	3.85728	-1.77571	1.49496	-1.1878	0.234911	NA
ENSG00000250541	1.23568	2.39731	3.62961	0.660487	0.508941	NA
LOC105374438	0.655185	1.86368	3.39641	0.548721	0.583197	NA
ENSG00000249936	11.8968	0.391964	1.2494	0.313721	0.753733	0.987945
GABRB1	439.019	-0.304688	0.417455	-0.72987	0.46547	0.983623
ENSG00000250137	0.659871	2.03561	3.89878	0.522114	0.601591	NA
CORIN	15.1543	-0.578342	0.580865	-0.995656	0.319417	0.981048
CLOCK	477.488	0.218434	0.25475	0.857448	0.391197	0.981929
CENPC	260.3	0.46547	0.276356	1.68431	0.0921214	0.818303
LOC107986277	115.429	-0.0292832	0.339071	-0.0863632	0.931178	0.998142
TECRL	0.818871	2.92901	3.07191	0.95348	0.340347	NA
ENSG00000249330	9.14752	0.768152	1.17782	0.65218	0.514285	NA
EXOC5P1	9.40805	0.241618	0.932828	0.259017	0.795622	0.98921
ENSG00000250030	8.12856	-1.3904	0.826977	-1.68131	0.0927032	NA
ENSG00000248138	19.0978	0.246329	0.809584	0.304266	0.760925	0.987945
ENSG00000271958	0.995976	1.89142	2.75033	0.687707	0.491637	NA
SLC34A2	0.748874	0	3.24301	0	1	NA
OCIAD1-AS1	7.80458	1.44802	1.17933	1.22783	0.219511	NA
ENSG00000251459	0.67178	0	5.10541	0	1	NA
KCTD8	196.229	-0.394359	0.540368	-0.729798	0.465514	0.983623
ENSG00000270665	0.779691	0.360249	2.12286	0.1697	0.865246	NA
SDAD1	1111.63	-0.222335	0.184167	-1.20724	0.227338	0.962072
ENSG00000287154	0.766751	1.16312	3.75122	0.310064	0.756512	NA
COX7B2	0.838813	-1.05994	3.28401	-0.322758	0.746879	NA
ENSG00000260918	387.129	0.215637	0.320915	0.671945	0.501619	0.983623
SHROOM3	50.0431	-1.11754	0.640733	-1.74415	0.0811324	0.802286
LOC101928721	0.551449	1.46971	5.21445	0.281853	0.778056	NA
SCD5	3328.59	0.199187	0.389899	0.510869	0.609443	0.98375
KLF3	357.256	-0.203582	0.257736	-0.789886	0.429595	0.983271
EVC2	4.34423	-0.857954	1.17458	-0.730434	0.465125	NA
LIN54	175.49	0.622183	0.330882	1.88038	0.0600568	0.750611
THAP9	160.31	0.543643	0.619743	0.877208	0.380374	0.981929
NUDT9	592.375	0.579391	0.430652	1.34538	0.178502	0.928862
ENSG00000249111	9.17017	-1.01788	0.8398	-1.21205	0.225494	NA
STAP1	0.638451	1.1631	4.31694	0.269428	0.7876	NA
ENSG00000249413	4.53105	-1.12748	1.16456	-0.968163	0.332963	NA
ATP10D	87.8867	-0.0662499	0.415128	-0.159589	0.873205	0.995106
ENSG00000248543	0.580666	-0.191409	3.75593	-0.0509619	0.959356	NA
TMPRSS11D	3.19114	-0.918308	1.71698	-0.534838	0.592762	NA
PPP2R2C	780.033	0.313045	0.243078	1.28784	0.197802	0.945592
ENSG00000248641	1.57588	-2.39538	2.14371	-1.1174	0.263823	NA
SLC66A2P2	0.99478	-2.63508	2.80795	-0.938435	0.348021	NA
SLC9B2	693.722	0.00119808	0.332188	0.00360664	0.997122	1
PARM1	1042.6	0.382644	0.445347	0.859203	0.390228	0.981929
TACR3	10.4301	2.7581	0.953298	2.89321	0.00381322	0.257233
GSTCD-AS1	17.1799	-0.159401	0.851525	-0.187195	0.851508	0.993608
ENSG00000272856	0.904517	1.16707	2.44743	0.476858	0.633463	NA
ENSG00000270228	199.45	-0.169806	0.667297	-0.254469	0.799133	0.98921
BANK1	0.938693	-3.37838	3.75991	-0.898527	0.368905	NA
GPAT3	195.648	-0.0568111	0.514006	-0.110526	0.911992	0.997558
ENSG00000250735	1.36727	1.06388	2.1431	0.496423	0.619596	NA
THAP6	532.963	0.365558	0.309893	1.17963	0.238149	0.963946
CISD2	3819.54	-0.148314	0.245885	-0.603182	0.546388	0.983623
H2AZ1	3671.8	0.110139	0.277237	0.397272	0.691167	0.984024
MRPL1	888.058	0.0784626	0.233629	0.335843	0.736989	0.985751
TBCK	803.85	0.35491	0.322742	1.09967	0.271476	0.976211
ENSG00000249264	85.4089	-0.249704	0.459336	-0.54362	0.586703	0.983623
PAPSS1	2314.79	0.0280178	0.341227	0.0821088	0.93456	0.998142
ENSG00000251588	0.493635	1.30692	4.44235	0.294195	0.768609	NA
COPS4	2066.79	0.407659	0.402087	1.01386	0.31065	0.981048
ENSG00000233860	22.8214	0.680869	0.599509	1.13571	0.256077	0.97147
DKK2	15.2144	-0.279875	1.38555	-0.201995	0.83992	0.993316
ARHGEF38	349.099	0.317818	0.362893	0.875789	0.381145	0.981929
LOC101929577	1.83655	-1.58572	1.8068	-0.877639	0.38014	NA
BTC	3.45724	0.383088	1.5198	0.252065	0.800991	NA
BDH2	62.0253	-0.970127	0.528841	-1.83444	0.0665888	0.769171
UGT8	155.015	1.02363	0.564865	1.81217	0.0699599	0.778435
GSTCD	197.361	-0.0543796	0.270543	-0.201001	0.840698	0.993316
CXCL6	1.35804	-3.48091	4.62852	-0.752057	0.452017	NA
TRAM1L1	374.956	0.476693	0.446624	1.06732	0.285826	0.977336
ENSG00000225094	1.2372	-0.853878	1.70448	-0.50096	0.616399	NA
PPA2	1530.39	0.0240847	0.288956	0.0833508	0.933573	0.998142
ENSG00000251463	1.36788	0	3.19652	0	1	NA
UBA6	896.941	-0.0224069	0.315753	-0.0709635	0.943427	0.998142
ENSG00000249465	5.19535	2.90594	1.55247	1.87182	0.061232	NA
NDNF	12.0698	0.484337	1.02361	0.473164	0.636096	0.98375
STPG2	8.73078	-0.192549	1.02097	-0.188595	0.850411	NA
CXXC4-AS1	127.712	0.341954	0.456749	0.74867	0.454056	0.983623
PARM1-AS1	0.574722	0	5.58744	0	1	NA
TMPRSS11CP	2.3151	0.767171	1.77741	0.431623	0.666015	NA
ETNPPL	2.58695	-0.86491	1.81151	-0.477452	0.63304	NA
SLC9B1	827.274	-0.057565	0.257455	-0.223593	0.823074	0.992952
ENSG00000286269	13.8937	0.856632	0.862025	0.993743	0.320348	0.981048
UGT2A3	2.68726	0	2.85951	0	1	NA
TNIP3	36.949	0.656445	0.514333	1.2763	0.201848	0.947198
SEC24B	699.523	-0.000324301	0.423559	-0.000765656	0.999389	1
SEC31A	2680.8	0.425137	0.503513	0.844342	0.398479	0.981929
SYNPO2	102.017	0.527228	0.427307	1.23384	0.217263	0.956816
ENSG00000213522	1.12076	2.24419	3.02303	0.742365	0.457866	NA
MUC7	0.55395	-2.11812	5.41533	-0.391135	0.695698	NA
PRSS12	303.344	-2.40262	0.659733	-3.64181	0.000270732	0.0594952
NDST4	728.966	0.80386	0.701636	1.14569	0.251922	0.97008
ENSG00000286136	2.43328	-1.16398	1.66208	-0.700317	0.483729	NA
LOC124900848	0.908581	-3.92175	3.78074	-1.0373	0.299597	NA
MCUB	500.415	-0.187984	0.290549	-0.646995	0.517635	0.983623
ENSG00000249311	0.884477	0.105317	2.16525	0.0486396	0.961206	NA
OSTC	2862.09	-0.616997	0.453232	-1.36133	0.17341	0.923623
RPL5P12	4.34172	0.251566	1.05612	0.238198	0.811728	NA
NDST3	101.06	0.578145	0.640351	0.902856	0.366602	0.981929
ENSG00000273716	2.54497	-1.05899	1.29302	-0.819004	0.412784	NA
SEC24D	391.466	-0.393456	0.426424	-0.922688	0.35617	0.981929
ENSG00000223620	0.663422	2.80145	3.64106	0.769405	0.441653	NA
ENSG00000287290	0.952758	-1.87719	2.87998	-0.651807	0.514526	NA
ENSG00000248456	0.711501	-2.70737	4.34803	-0.622665	0.533504	NA
RPL7AP26	0.784431	1.94866	3.25383	0.59888	0.549253	NA
KIAA1191P1	1.55406	0.908736	1.52673	0.595216	0.551699	NA
MAD2L1	114.118	-0.679499	0.474342	-1.43251	0.151998	0.91308
LINC02994	5.57682	0.54386	1.21785	0.446573	0.655184	NA
QRFPR	24.5357	1.44728	0.936363	1.54564	0.12219	0.876056
PPP3CA	2770.41	0.140937	0.212902	0.661983	0.507982	0.983623
ENSG00000154608	28.0983	0.217625	0.618768	0.351707	0.725058	0.985575
LINC02516	2.60765	0.25815	1.68886	0.152854	0.878513	NA
ENSG00000225665	0.583291	-0.161577	3.46705	-0.0466036	0.962829	NA
LAMTOR3	2043.38	0.346259	0.224284	1.54384	0.122627	0.87703
GABRA4	11.9863	-0.0676915	0.892565	-0.0758393	0.939547	0.998142
ENSG00000205682	1.01475	-2.30137	3.44725	-0.667597	0.504391	NA
SLC7A11	64.7683	-0.536938	0.617792	-0.869124	0.384779	0.981929
NDUFB4P12	10.9747	-1.34602	0.92893	-1.449	0.147337	0.91082
TMEM150C	262.407	0.431364	0.286893	1.50357	0.132692	0.889566
PDGFRA	25.052	-1.80527	1.95051	-0.925535	0.354688	0.981929
ENSG00000254044	1.76521	-0.354661	1.99891	-0.177427	0.859173	NA
ENSG00000279481	1.75501	-2.47474	2.34327	-1.0561	0.290921	NA
ENSG00000251454	0.811428	-0.357565	2.38302	-0.150047	0.880728	NA
ENSG00000241411	0.995653	1.59234	2.63471	0.604369	0.545598	NA
SLC7A11-AS1	5.505	-0.580911	0.952316	-0.609998	0.541863	NA
ENSG00000287416	1.04049	1.1631	4.74	0.245379	0.806163	NA
ENSG00000287021	1.18042	-3.01093	2.62569	-1.14672	0.251498	NA
GABRG1	12.6586	-0.336247	1.32187	-0.254372	0.799208	0.98921
PABPC4L	0.74813	0.321266	5.34625	0.0600919	0.952082	NA
EEF1A1P35	5.04333	-0.680488	1.13304	-0.600585	0.548117	NA
ENSG00000214559	1.33518	-2.32482	2.22682	-1.04401	0.296482	NA
INTU	191.397	-0.340204	0.383978	-0.886001	0.375617	0.981929
LOC101927237	0.759769	-1.41638	3.45802	-0.409592	0.682105	NA
ENSG00000248795	1.34947	0.449423	1.7269	0.260248	0.794673	NA
RPL17P19	1.75629	-3.28242	3.25012	-1.00994	0.312525	NA
ENSG00000250791	0.794873	0	4.62176	0	1	NA
ENSG00000250698	1.00171	4.24338	3.89851	1.08846	0.276391	NA
C4orf33	320.163	0.159197	0.288218	0.552351	0.580708	0.983623
ENSG00000249207	57.9677	-0.416543	0.349374	-1.19226	0.233161	0.963149
DDIT4L	1.29206	1.35007	3.16117	0.427079	0.669322	NA
SCLT1	197.669	0.343666	0.271083	1.26775	0.204886	0.947511
CDKL2	1095.83	-0.197314	0.236672	-0.833704	0.404448	0.981929
ARHGAP24	210.49	0.85324	0.297895	2.86423	0.00418019	0.271142
FAM13A	271.327	0.0862154	0.231877	0.371816	0.71003	0.985536
DAPP1	3.98174	2.07706	1.75076	1.18638	0.235474	NA
RPS3AP19	0.49657	-1.41796	3.86822	-0.366567	0.713942	NA
PCDH10	731.203	-0.183354	0.303964	-0.603209	0.54637	0.983623
THAP9-AS1	916.175	0.240207	0.182554	1.31581	0.188238	0.939438
ENSG00000287841	0.912356	3.27057	2.93746	1.1134	0.265536	NA
ENSG00000250076	1.16082	-0.94184	1.87534	-0.502224	0.61551	NA
RNF150	943.858	-0.0336968	0.337	-0.0999906	0.920352	0.99773
ZNF330	412.026	0.118147	0.262743	0.449666	0.652951	0.98375
ENSG00000250403	2.30001	0.453115	1.65222	0.274247	0.783895	NA
HERC3_ENSG00000138641	15.2029	-0.136081	0.639386	-0.212831	0.831459	0.993157
GATB	605.892	0.473437	0.44755	1.05784	0.290128	0.977513
ENSG00000251254	1.64683	-0.92462	2.58711	-0.357394	0.720797	NA
LINC00616	1.29117	1.41423	2.76404	0.511651	0.608895	NA
LOC105377488_ENSG00000249184	7.11262	0.40746	0.872772	0.466857	0.640602	NA
STPG2-AS1	0.68739	-1.82731	3.66432	-0.498676	0.618008	NA
ENSG00000253917	1.13086	-1.70762	3.15866	-0.540614	0.588774	NA
ENSG00000287117	11.214	-0.590334	0.833192	-0.708522	0.478621	0.983623
NR3C2	12.9285	1.76796	0.866969	2.03924	0.0414259	0.668604
ENSG00000287968	0.578047	-1.72453	4.11685	-0.418894	0.675293	NA
TMEM144	17.1746	-0.517072	0.917362	-0.563651	0.572992	0.983623
CCNG2	514.502	-0.222867	0.373622	-0.596503	0.550839	0.983623
ENSG00000248165	1.56954	-0.427503	2.32061	-0.18422	0.853841	NA
LOC124900869	0.987671	0	3.30272	0	1	NA
LINC02511	13.6982	-0.657794	0.746526	-0.881139	0.378243	0.981929
PRMT9	253.612	0.0488993	0.678465	0.0720734	0.942543	0.998142
ENSG00000251455	1.65378	-2.22551	2.11847	-1.05053	0.293476	NA
ENSG00000250538	1.18914	-1.74346	4.23555	-0.411625	0.680614	NA
ENSG00000251333	35.4103	-0.798728	0.736866	-1.08395	0.278386	0.977263
NAP1L5	3.70558	-3.67836	1.6244	-2.26444	0.0235473	NA
ENSG00000280352	2.69592	0.0129949	2.22037	0.00585256	0.99533	NA
ANKRD50	1277.9	0.281806	0.202704	1.39024	0.164457	0.916303
USP38-DT	9.67149	-0.411577	1.09577	-0.375606	0.70721	0.985536
ENSG00000248113	0.639234	0.858425	2.44249	0.351455	0.725247	NA
JADE1	499.95	0.172829	0.317228	0.544812	0.585883	0.983623
ENSG00000250027	5.1625	-1.17676	1.98032	-0.594229	0.552359	NA
PTPN13	76.2536	-0.53959	0.690224	-0.781761	0.434355	0.983623
LOC124900778	1.22928	-2.51889	4.81035	-0.523641	0.600528	NA
ENSG00000278981	27.672	0.558088	0.973486	0.573289	0.566449	0.983623
ENSG00000260265	5.91808	-0.0063393	1.12031	-0.00565854	0.995485	NA
GLRA3	168.435	0.911964	0.446431	2.04279	0.0410733	0.668604
ENSG00000278943	112.586	-0.452968	0.248741	-1.82105	0.0685997	0.777869
FBXO8	197.372	0.467517	0.255003	1.83338	0.0667463	0.770001
ENSG00000286251	1.09818	2.52945	2.9216	0.865776	0.386613	NA
SH3RF1	466.495	0.182699	0.375427	0.486644	0.62651	0.98375
DCLK2	490.143	0.178411	0.305343	0.584297	0.559021	0.983623
ENSG00000251488	0.821322	1.16631	2.47933	0.470414	0.638059	NA
ENSG00000287292	1.29741	3.72388	2.4143	1.54243	0.12297	NA
LINC03074	0.685205	0.461728	4.37528	0.105531	0.915954	NA
TSPAN5	810.95	0.0403729	0.299984	0.134583	0.892941	0.995856
PPM1K	1553.03	-0.14321	0.204381	-0.700702	0.483489	0.983623
LINC01099	2.94268	-1.86317	1.83673	-1.01439	0.310396	NA
FNIP2	918.921	-0.272978	0.336388	-0.811498	0.41708	0.982724
NPY1R	118.846	0.413088	0.833624	0.495533	0.620224	0.98375
TMA16	264.4	-0.287235	0.326761	-0.879036	0.379382	0.981929
ENSG00000249568	185.452	0.642437	1.24131	0.517549	0.604773	0.98375
PDLIM5	211.322	-1.71212	0.646247	-2.64933	0.00806524	0.373113
AGA-DT	643.104	0.0799782	0.243224	0.328826	0.742287	0.985984
LRAT	6.67967	-0.516888	0.921722	-0.560785	0.574944	NA
CEP44	217.634	0.789321	0.297345	2.65456	0.00794111	0.368289
ING2	148.798	-0.287065	0.422028	-0.680205	0.496375	0.983623
FSTL5	1218.12	0.816572	0.622103	1.3126	0.189318	0.940943
ENSG00000287948	0.671043	-2.61418	3.60101	-0.725958	0.467865	NA
ARHGAP10	51.4478	0.0992812	0.445609	0.222799	0.823692	0.992952
LINC01179	2.3149	1.16312	2.42019	0.480589	0.630809	NA
ENSG00000287424	0.909616	-2.15908	2.98478	-0.723362	0.469457	NA
ENSG00000278974	10.4507	-0.508249	0.820998	-0.619062	0.535875	0.983623
ENPP6	1.64834	1.82776	2.32737	0.785334	0.432258	NA
RWDD4	275.37	0.18705	0.274903	0.680421	0.496238	0.983623
ENSG00000280241	15.743	-0.135132	0.93024	-0.145265	0.884501	0.995856
TMEM184C	1018.75	0.320772	0.640126	0.501107	0.616296	0.98375
IL15	8.41442	-0.818422	1.0368	-0.789372	0.429895	NA
ENSG00000249955	5.06492	1.34926	1.66395	0.810876	0.417437	NA
LINC00613	1.01586	2.94277	4.35756	0.675326	0.499469	NA
ENSG00000248770	0.94848	0.354284	3.02049	0.117293	0.906628	NA
ENSG00000287083	16.7355	0.0853204	0.595713	0.143224	0.886113	0.995856
ENSG00000213331	0.886425	0.46682	3.01615	0.154774	0.877	NA
ENSG00000272744	22.7339	-0.668205	0.591369	-1.12993	0.258506	0.973868
ENSG00000248206	17.0552	-0.0862328	1.06307	-0.0811167	0.935349	0.998142
ENSG00000227765	4.71557	-0.248715	1.09828	-0.226458	0.820845	NA
NPY5R	10.6534	2.96557	1.85973	1.59462	0.110797	0.860602
SPMIP2	2.31296	-1.63738	1.79492	-0.912228	0.361648	NA
LINC01098	14.1381	-0.619708	0.597327	-1.03747	0.299518	0.980853
ENSG00000248431	0.781119	0	4.32035	0	1	NA
ENSG00000248816	0.713545	-2.38565	3.67664	-0.648868	0.516424	NA
TLL1	126.991	-0.28112	0.458706	-0.612854	0.539973	0.983623
MAP9	2844.99	0.527026	0.192913	2.73193	0.00629639	0.338429
AADAT	285.118	0.263504	0.247578	1.06432	0.287182	0.977336
ADAM29	65.5926	-0.24788	0.486761	-0.509245	0.610581	0.98375
NEIL3	2.56352	1.86663	1.63848	1.13924	0.254602	NA
ASB5	4.45267	6.73172	1.81383	3.71134	0.000206168	NA
SPATA4	14.3945	-0.274035	0.646572	-0.423828	0.671691	0.98375
VEGFC	23.6393	-1.9009	0.965263	-1.96931	0.0489175	0.703016
ENSG00000232648	6.69945	-0.98575	0.985512	-1.00024	0.317194	NA
NAF1	83.0698	0.25981	0.330024	0.787246	0.431138	0.98347
ENSG00000248980	108.471	-0.356225	0.335983	-1.06025	0.289032	0.977513
ARFIP1	250.336	-0.202077	0.375981	-0.537466	0.590946	0.983623
TENM3	468.614	-0.155705	0.31032	-0.501756	0.615839	0.98375
STOX2	841.31	-0.0941025	0.182222	-0.516415	0.605564	0.98375
SPCS3	2193.19	0.0853577	0.410611	0.20788	0.835323	0.993157
EDNRA	644.515	0.91878	0.663732	1.38426	0.166278	0.917224
ENSG00000249460	2.1983	-2.244	1.64914	-1.36071	0.173604	NA
SPOCK3	1338.28	-0.0458156	0.562568	-0.0814402	0.935092	0.998142
ENSG00000250431	1.23579	0.622672	2.78825	0.22332	0.823287	NA
MFAP3L	236.311	-0.153037	0.47084	-0.325029	0.745159	0.986295
KLHL2	332.944	-0.316753	0.36166	-0.875829	0.381123	0.981929
ENSG00000251584	3.86093	1.34761	1.53268	0.879253	0.379264	NA
SLC25A4	4887.9	-0.0289898	0.181617	-0.15962	0.87318	0.995106
ENSG00000287544	1.2779	5.38185	5.47153	0.98361	0.325307	NA
AGA	61.408	-1.11388	0.449375	-2.47872	0.0131853	0.454304
ENSG00000250829	0.775892	0.856162	2.75293	0.311	0.7558	NA
MAP9-AS1	773.158	0.476237	0.214872	2.21638	0.0266658	0.583429
DNAJB14	848.938	-0.11974	0.243456	-0.491832	0.622838	0.98375
ENSG00000248694	1.5799	2.04205	2.602	0.784802	0.43257	NA
ENSG00000225356	4.03922	0.445084	1.13644	0.391647	0.695319	NA
LINC02515	8.36339	-1.64234	1.1854	-1.38548	0.165905	NA
ENSG00000249747	1.28511	1.16311	2.91737	0.398686	0.690124	NA
ENSG00000272218	0.629039	3.16538	3.7378	0.846858	0.397074	NA
ZNF827	822.312	0.259643	0.231364	1.12223	0.261767	0.976211
ENSG00000287183	6.0791	-0.301917	0.75411	-0.400362	0.68889	NA
DCHS2	303.242	0.281655	0.298369	0.943982	0.345179	0.981048
FHIP1A	8.16069	0.107009	0.807	0.132601	0.894509	NA
CDKN2AIP	223.46	-0.393003	0.365292	-1.07586	0.28199	0.977336
ENSG00000273449	3.73344	1.47191	1.89283	0.777622	0.436792	NA
ENSG00000280219	32.934	0.898829	0.896747	1.00232	0.316189	0.981048
ZFP42	4.10629	-2.36199	1.40379	-1.68258	0.0924573	NA
ENSG00000279098	0.985443	-1.88341	2.49066	-0.756188	0.449537	NA
WWC2	104.528	-0.673941	0.303318	-2.22189	0.0262905	0.58125
LINC02172	7.64684	1.0745	1.83294	0.586216	0.55773	NA
HPGD	118.344	0.218137	0.318926	0.683972	0.493993	0.983623
ENSG00000286860	3.83952	-2.0152	1.74435	-1.15527	0.24798	NA
TRAPPC11	693.232	0.626405	0.400348	1.56465	0.117665	0.870755
TKTL2	1.09225	1.16311	3.256	0.357222	0.720926	NA
ENSG00000250971	0.90788	-3.28775	3.42901	-0.958804	0.337658	NA
ENSG00000250658	20.1627	-0.104119	0.664709	-0.156639	0.875529	0.995219
GASK1B-AS1	3.07987	-1.69234	5.28867	-0.319993	0.748973	NA
ENSG00000177803	20.4471	-0.411908	0.822545	-0.500773	0.616531	0.98375
F11-AS1	1.57528	1.40282	2.17843	0.64396	0.519601	NA
COPS3P1	6.30657	0.571197	1.12039	0.509818	0.610179	NA
ENSG00000272646	3.43086	0.748192	1.31638	0.56837	0.569784	NA
LOC105377559	2.35589	0.385501	1.32798	0.290291	0.771593	NA
NWD2	521.018	0.978821	0.383324	2.55351	0.0106645	0.41763
ENSG00000213434	1.71811	0.614609	1.60036	0.384043	0.700947	NA
NPY2R	1.86648	-3.91347	3.69763	-1.05837	0.289885	NA
ENSG00000180015	11.3937	-0.553977	0.623416	-0.888616	0.37421	0.981929
ENSG00000248546	3.42838	0.0303086	1.28845	0.0235234	0.981233	NA
RPL7AP27	1.02552	0.122803	1.9774	0.0621033	0.950481	NA
ENSG00000283355	15.0645	-0.899554	0.839157	-1.07197	0.283732	0.977336
FAM13A-AS1	69.9066	-0.0752533	0.382108	-0.196942	0.843873	0.993379
LOC100288073	25.5985	-0.445091	0.808346	-0.550619	0.581895	0.983623
LINC02465	1.05525	-2.87394	2.32459	-1.23632	0.216338	NA
GPM6A-DT	3.61556	-2.14193	1.81534	-1.17991	0.238037	NA
ENSG00000251298	3.49825	-1.31259	1.62271	-0.808885	0.418581	NA
MIR573	7.79211	-0.265192	1.25908	-0.210624	0.833181	NA
RNU6-32P	1.53751	-2.96135	1.91079	-1.54981	0.121188	NA
ENSG00000202169	1.35771	-1.30594	2.37625	-0.549578	0.582609	NA
RNA5SP527	0.740765	-1.82221	3.78158	-0.481865	0.629902	NA
MIR575	0.807776	-1.11349	4.66364	-0.238759	0.811292	NA
RNU6-431P	0.567201	-0.156677	3.92283	-0.0399398	0.968141	NA
RN7SL55P	2.16822	-2.31207	1.94762	-1.18713	0.235177	NA
RNU6-1053P	1.0957	-1.77938	2.38161	-0.747133	0.454983	NA
RN7SKP67	0.876632	-1.11285	4.79362	-0.232153	0.816419	NA
ENSG00000259959	176.253	-0.217028	0.377928	-0.574259	0.565793	0.983623
NFXL1	247.869	0.136388	0.35038	0.389257	0.697086	0.985536
NIPAL1	168.691	-0.414167	0.48528	-0.85346	0.393404	0.981929
USP46-DT	2.77665	2.0365	1.81596	1.12144	0.262099	NA
ENSG00000260120	1.03217	4.96576	5.47475	0.90703	0.364391	NA
LINC01618	3.19302	-1.63128	1.29194	-1.26266	0.206711	NA
ENSG00000286161	158.395	-0.203992	0.250117	-0.815586	0.414737	0.982514
ENSG00000248375	3.86751	-0.0919414	1.15301	-0.0797406	0.936444	NA
ERVMER34-1	0.880349	2.48406	3.62541	0.685181	0.49323	NA
RASL11B	6.32221	0.738689	0.877005	0.842286	0.399628	NA
LINC01587	0.802357	2.56247	2.71796	0.942793	0.345787	NA
ENSG00000237868	0.781906	1.73202	2.62106	0.66081	0.508734	NA
APELA	0.800674	4.46602	5.48007	0.814956	0.415097	NA
NACA3P	28.2653	-0.734143	0.530227	-1.38458	0.166181	0.916959
FAM218A	104.477	0.117988	0.597085	0.197606	0.843353	0.993379
RPL21P51	13.627	-0.361777	0.751864	-0.481174	0.630393	0.98375
ENSG00000249617	2.44816	-1.73487	1.43768	-1.20671	0.227542	NA
AMTN	0.884031	-4.23693	5.41113	-0.783003	0.433626	NA
ENAM	6.31442	-0.714191	1.39817	-0.510804	0.609488	NA
ENSG00000286848	0.859106	2.25805	2.44342	0.924137	0.355415	NA
UTP3	213.528	0.126612	0.361035	0.350693	0.725819	0.985699
ENSG00000272986	12.3539	0.768654	0.669679	1.14779	0.251053	0.970066
RUFY3	9156.89	0.236995	0.182468	1.29883	0.194002	0.943272
FAM86KP	0.546792	2.58952	3.85852	0.671118	0.502146	NA
DANCR	292.919	-0.137477	0.304674	-0.451228	0.651825	0.98375
RPS26P23	0.737614	-2.33084	3.62666	-0.642695	0.520422	NA
ENSG00000273007	5.09835	0.213817	1.11783	0.191279	0.848307	NA
NUDT6	167.045	-0.707609	0.406591	-1.74035	0.0817982	0.803333
ENSG00000213406	27.8947	-1.42647	0.640412	-2.22742	0.0259191	0.577767
GNRHR	17.2567	0.362284	0.845032	0.428723	0.668125	0.98375
IL2	0.950263	-2.77592	4.17024	-0.665649	0.505635	NA
RAP1GDS1	4025.11	-0.19879	0.22679	-0.87654	0.380737	0.981929
COX18	175.312	-0.324974	0.431139	-0.753758	0.450995	0.983623
MYOZ2	4.91606	-0.714447	1.48573	-0.480872	0.630608	NA
MOB1B	237.453	0.27262	0.381957	0.713746	0.475384	0.983623
ODAPH	76.196	0.63985	0.902779	0.708756	0.478476	0.983623
ENSG00000248774	36.6002	0.534977	0.613413	0.872131	0.383137	0.981929
HMGB2	552.875	0.129492	0.425266	0.304497	0.760749	0.987945
SAP30	15.0339	-0.61823	1.08251	-0.571108	0.567926	0.983623
SCRG1	59.0454	-3.53243	1.51341	-2.33409	0.0195908	0.525946
ENSG00000288025	35.0147	-3.18415	1.24564	-2.55624	0.0105811	0.415867
RPL5P11	0.678641	0.230478	2.58554	0.0891414	0.92897	NA
ENSG00000234801	70.9743	-0.135875	0.374878	-0.362451	0.717015	0.985536
ENSG00000213370	5.1824	-0.443158	1.0055	-0.440735	0.659405	NA
ENSG00000249502	5.97904	-1.47534	1.30427	-1.13116	0.257986	NA
MED28	1227.32	0.0944153	0.177347	0.532376	0.594466	0.983623
FAM184B	176.43	0.46482	0.354611	1.31079	0.189929	0.941575
DCAF16	324.214	0.0453982	0.227934	0.199173	0.842128	0.993379
NCAPG	172.518	0.0894635	0.410984	0.217682	0.827677	0.993157
NOCT	122.238	-0.618417	0.433736	-1.42579	0.153929	0.913446
RN7SL382P	7.39096	1.26101	1.25122	1.00783	0.313537	NA
ENSG00000179967	7.61541	-0.476498	1.58982	-0.299718	0.764392	NA
MGARP	12.9967	-1.97165	1.05683	-1.86563	0.0620931	0.75617
NDUFC1	2818.43	-0.227549	0.477792	-0.47625	0.633896	0.98375
LOC124900188	2.02713	1.9201	2.38781	0.804125	0.421325	NA
SLBP	1071.41	0.231413	0.36557	0.633019	0.526721	0.983623
LETM1	1010.89	-0.233189	0.308713	-0.755359	0.450034	0.983623
CD38	1.87025	-1.7364	2.53824	-0.684094	0.493916	NA
PROM1	5.30667	-1.75242	1.94846	-0.899383	0.368448	NA
TAPT1	204.831	0.645347	0.391534	1.64825	0.0993005	0.838473
ENSG00000249234	0.862061	-1.72839	3.64523	-0.474152	0.635391	NA
AFG2A	66.9166	-0.126242	0.347328	-0.363467	0.716256	0.985536
ENSG00000250322	0.617117	1.46961	5.24404	0.280243	0.779291	NA
SPRY1	147.195	-1.05698	0.689186	-1.53366	0.125113	0.881158
ENSG00000249125	2.00301	-1.91922	2.49022	-0.770703	0.440883	NA
LOC285453	7.61813	-0.774024	0.767429	-1.00859	0.313169	NA
ENSG00000269949	4.86165	-1.38089	1.31005	-1.05408	0.291847	NA
NOA1	250.362	0.326124	0.369058	0.883665	0.376877	0.981929
POLR2B	1440.84	0.184895	0.298874	0.618637	0.536155	0.983623
IGFBP7	567.874	-3.36644	1.13915	-2.95523	0.00312439	0.239507
REST	75.2857	-1.49288	0.714382	-2.08975	0.0366405	0.640531
ANXA5	1710.49	-0.790579	0.404729	-1.95335	0.0507778	0.708265
EXOSC9	547.739	0.197416	0.168438	1.17204	0.24118	0.965046
CCNA2	50.8641	1.09313	0.59676	1.83178	0.0669841	0.770001
BBS7	454.04	-0.180583	0.275915	-0.654487	0.512798	0.983623
TRPC3	54.6729	-0.271419	0.393651	-0.689491	0.490514	0.983623
ENSG00000273133	1.63964	-1.41729	1.74834	-0.810647	0.417568	NA
FBXL5	2296.21	-0.0420596	0.432161	-0.097324	0.922469	0.998142
FAM200B	717.649	0.00149106	0.332307	0.004487	0.99642	1
BST1	31.7288	-3.27065	1.14864	-2.84742	0.00440753	0.280014
SULT1E1	5.01454	0.247279	5.27931	0.0468392	0.962641	NA
HTN1	46.3748	-0.219976	1.48453	-0.148179	0.882201	0.995856
HTN3	27.0676	-0.710147	1.27238	-0.558122	0.576761	0.983623
JCHAIN	0.816205	-2.34403	2.79036	-0.840047	0.400882	NA
SOWAHB	2.39247	-0.60965	1.65773	-0.367761	0.713051	NA
ENSG00000234036	21.871	-0.951088	0.798726	-1.19076	0.233749	0.963149
CCNI	13504.7	0.127334	0.357507	0.356173	0.721711	0.985575
KLB	38.2354	0.837268	0.616394	1.35833	0.174358	0.923623
LIAS	219.861	0.135778	0.247832	0.547866	0.583784	0.983623
UGDH	697.275	-0.0897336	0.483541	-0.185576	0.852777	0.993608
ENSG00000287262	23.0789	0.463094	0.633509	0.730998	0.46478	0.983623
RPL9	4635.9	-0.385833	0.482539	-0.799589	0.423949	0.983271
TRMT10A	191.638	0.252828	0.239189	1.05702	0.290502	0.977527
ENSG00000248676	1.042	-0.159146	2.25256	-0.0706513	0.943675	NA
MAPK10	3836.77	0.478161	0.440922	1.08446	0.278162	0.977263
MAPK10-AS1	0.801866	-0.452257	3.08509	-0.146594	0.883452	NA
ENSG00000251379	0.619169	0	4.30114	0	1	NA
GABRA2	1470.41	0.115187	0.221402	0.520259	0.602883	0.98375
PAICS	645.326	-0.492107	0.358374	-1.37317	0.169701	0.922122
CLDN22	10.2332	-0.256419	0.908076	-0.282376	0.777655	0.98921
DTHD1	0.915884	-0.605211	3.66302	-0.165222	0.868769	NA
NPNT	28.5929	1.38295	0.693894	1.99302	0.0462591	0.695423
ANAPC4	439.171	0.212227	0.343411	0.617996	0.536578	0.983623
C1QTNF7	0.742369	1.70899	3.34406	0.511051	0.609315	NA
GUCY1A1	466.64	0.0786993	0.352706	0.22313	0.823434	0.992952
GUCY1B1	1169.2	0.0231312	0.379402	0.0609674	0.951385	0.998438
FAT4	31.6091	0.333893	0.455956	0.732291	0.463991	0.983623
SRD5A3-AS1	137.999	-0.303873	0.348695	-0.871457	0.383505	0.981929
TMEM165	424.618	-0.217003	0.328248	-0.661095	0.508552	0.983623
ENSG00000288075	28.2828	-0.950602	0.422076	-2.2522	0.0243094	0.564287
ENSG00000287972	1.24051	-0.513147	2.07605	-0.247175	0.804773	NA
ENPP7P10	0.795889	-1.26559	3.61183	-0.350402	0.726037	NA
TRIM2	6376.26	0.318169	0.244936	1.29899	0.193948	0.943272
MND1	4.23891	2.1404	1.75836	1.21727	0.223501	NA
RPL6P10	49.1014	-1.13424	0.626193	-1.81132	0.0700916	0.778435
ENSG00000248479	4.94736	0.335806	1.37522	0.244183	0.807089	NA
ENSG00000251527	0.828687	0	3.99879	0	1	NA
ENSG00000231841	13.3458	-0.617714	0.621508	-0.993895	0.320274	0.981048
ENSG00000249022	2.19614	-2.31263	1.95493	-1.18297	0.23682	NA
RPL6P13	0.701958	-0.740083	3.21096	-0.230486	0.817714	NA
C4orf36_ENSG00000163633	4.14941	-0.290626	1.10426	-0.263187	0.792407	NA
C4orf36_ENSG00000285458	12.1137	0.80733	0.85173	0.947871	0.343195	0.981048
ENSG00000251411	1.01552	-0.924691	1.83099	-0.505023	0.613543	NA
ENSG00000284968	10.7304	0.519053	0.678076	0.76548	0.443986	0.983623
ENSG00000235043	33.9418	-0.41818	0.398777	-1.04865	0.294337	0.979088
KLHL8	1053.45	0.256161	0.387277	0.661441	0.50833	0.983623
ENSG00000248180	7.47909	-1.50446	0.70288	-2.14043	0.0323202	NA
HSD17B13	1.08943	-0.207013	2.65248	-0.0780449	0.937792	NA
HSD17B11	153.726	0.178988	0.399846	0.447643	0.654411	0.98375
POU4F2	103.104	-0.658357	0.948643	-0.693999	0.487683	0.983623
ENSG00000279376	0.922084	-2.72073	5.40056	-0.503786	0.614412	NA
CNGA1	6.36694	-3.08978	1.31301	-2.3532	0.0186128	NA
ENSG00000260278	1.47999	-3.29221	3.60939	-0.912125	0.361703	NA
PAQR3	1643.1	-0.138682	0.268151	-0.517178	0.605032	0.98375
PRIMPOL	159.506	-0.404474	0.343276	-1.17827	0.238687	0.963946
CENPU	75.5251	0.15403	0.366135	0.420692	0.67398	0.98375
ENSG00000286256	1.37803	-1.91759	2.02017	-0.94922	0.342509	NA
ENSG00000251259	5.46928	1.67811	1.28418	1.30676	0.191295	NA
ENSG00000251586	3.43923	2.35003	1.61377	1.45623	0.145328	NA
TET2	207.264	0.499913	0.373511	1.33842	0.180761	0.930689
IL21-AS1	3.33866	2.49704	1.48877	1.67725	0.0934946	NA
BBS12	202.234	-0.158797	0.51555	-0.308014	0.758072	0.987945
NELFA	303.3	0.212935	0.341402	0.623707	0.53282	0.983623
NAT8L	395.551	1.62676	0.560863	2.90046	0.00372613	0.255068
NSD2	1248.29	0.112876	0.23673	0.476814	0.633495	0.98375
ENSG00000248692	2.92007	-0.444232	1.916	-0.231854	0.816651	NA
USO1	1004.21	0.337669	0.344837	0.979214	0.327474	0.981048
NAAA	224.203	0.152253	0.339331	0.448685	0.653659	0.98375
MAEA	1010.85	0.303321	0.477905	0.634689	0.525631	0.983623
UVSSA	73.3964	-0.0703065	0.552738	-0.127197	0.898785	0.995856
ENSG00000288563	2.14611	4.35299	3.01316	1.44466	0.148554	NA
ENSG00000277695	1.47837	-0.50011	2.374	-0.210661	0.833152	NA
ENSG00000276542	1.18269	-2.41623	2.99988	-0.805444	0.420564	NA
LOC389199	6.16565	0.57229	1.23073	0.465002	0.64193	NA
ENSG00000273267	4.2498	-0.672442	1.32544	-0.507336	0.611919	NA
GMPSP1	2.60457	-1.24903	1.34454	-0.928967	0.352906	NA
HTRA3	3.95926	0.705418	1.25652	0.561404	0.574522	NA
ENSG00000207480	4.38904	-0.730288	1.0378	-0.703686	0.481629	NA
LOC124900731	1.77388	0.51705	2.65645	0.19464	0.845675	NA
HERC5	4.05396	0.656038	1.52072	0.431401	0.666177	NA
ENSG00000249934	2.8452	-0.272742	1.3828	-0.197238	0.843641	NA
ENSG00000249755	2.32243	-1.09111	1.71074	-0.637801	0.523603	NA
TMPRSS11A	7.47142	-1.94152	1.52445	-1.27358	0.202811	NA
GASK1B	29.4589	-2.27546	2.71879	-0.836939	0.402627	0.981929
CPEB2	473.902	0.0410625	0.372697	0.110177	0.912269	0.997558
OCIAD1	4358.95	0.11425	0.258562	0.441867	0.658586	0.98375
SEPTIN11	2572.07	-0.459352	0.288964	-1.58965	0.111914	0.861949
PRDM5	48.452	0.306578	0.385959	0.794328	0.427004	0.983271
PCDH18	78.5339	1.38073	0.906654	1.52288	0.127789	0.885802
WDR17	166.243	0.303626	0.503555	0.602964	0.546532	0.983623
G3BP2	6240.96	0.511394	0.413511	1.23671	0.216195	0.956816
LEF1	84.6539	-0.494245	0.628835	-0.785969	0.431885	0.98347
RAB28	551.421	0.0299003	0.222499	0.134384	0.893099	0.995856
TDO2	10.1867	0.633217	0.751177	0.842967	0.399247	0.981929
CTSO	82.7437	0.120266	0.708218	0.169815	0.865156	0.994638
ELOVL6	3617.5	0.236618	0.46517	0.508671	0.610983	0.98375
ENSG00000166530	1.18014	-3.89191	2.42877	-1.60242	0.109063	NA
ENSG00000250511	7.19228	-0.612833	0.943422	-0.649585	0.51596	NA
ENSG00000249519	0.877158	0	4.05823	0	1	NA
ENSG00000288692	3.06029	-0.427922	1.2968	-0.329982	0.741413	NA
ENSG00000248656	6.74206	0.622793	1.40397	0.443594	0.657336	NA
ENSG00000260526	35.0724	0.726558	0.633413	1.14705	0.25136	0.97008
AP1AR	132.944	0.112151	0.556764	0.201434	0.840359	0.993316
TOX4P1	4.82178	0.791441	1.09798	0.720819	0.471021	NA
MFSD10	661.94	-0.107411	0.286899	-0.374386	0.708117	0.985536
NOP14	78.4877	0.509609	0.423057	1.20459	0.228363	0.962946
GRK4	219.939	-0.629122	0.462452	-1.36041	0.173702	0.923623
ENSG00000251075	3.15462	-1.23345	1.29698	-0.951012	0.341598	NA
MSANTD1	29.3594	0.398714	0.586192	0.680177	0.496392	0.983623
RPL7AP29	1.02453	-2.30065	3.40377	-0.675913	0.499096	NA
ENSG00000286035	1.26432	-0.178946	2.63451	-0.0679238	0.945846	NA
COQ2	139.318	0.352046	0.343021	1.02631	0.304746	0.981048
HPSE	2.04476	0.182413	1.70218	0.107165	0.914658	NA
HELQ	134.533	-0.159433	0.393742	-0.404917	0.685539	0.98375
MRPS18C	1252.91	0.0948733	0.290064	0.327077	0.743609	0.985984
ABRAXAS1	736.291	0.166354	0.303729	0.547706	0.583894	0.983623
ANXA10	1.80092	4.22328	3.04221	1.38823	0.165068	NA
DDX60	3.3417	0.138201	1.95806	0.0705806	0.943732	NA
KDR	1.82627	3.03092	4.50687	0.672512	0.501258	NA
KPNA2P1	3.87497	1.3048	1.26532	1.0312	0.302445	NA
ANTXR2	50.1387	-0.537159	0.709383	-0.75722	0.448918	0.983623
SRD5A3	35.3151	0.527804	0.494803	1.0667	0.28611	0.977336
ENSG00000288695	2.29145	-1.23239	1.57382	-0.783058	0.433593	NA
ENSG00000273257	0.847451	-0.4018	2.42908	-0.165412	0.868619	NA
LGI2	2788.34	0.0455696	0.255861	0.178103	0.858642	0.994625
ENSG00000281501	16.4793	-0.219147	0.510811	-0.429018	0.66791	0.98375
PI4K2B	58.9547	-1.13374	0.481097	-2.35658	0.0184439	0.520395
SEPSECS	144.774	0.246665	0.424424	0.581176	0.561122	0.983623
RPL14P3	4.84998	-1.06266	1.13913	-0.932865	0.35089	NA
CLGN	760.036	0.0909725	0.341265	0.266574	0.789797	0.98921
ENSG00000280262	0.66053	-1.11138	5.14442	-0.216036	0.82896	NA
ELMOD2	955.688	0.364481	0.373704	0.975322	0.3294	0.981048
UCP1	3.03663	-2.25058	1.95834	-1.14923	0.250462	NA
ENSG00000287449	3.38959	-1.20312	1.54234	-0.780061	0.435355	NA
TMEM156	0.804577	4.18517	5.48397	0.763164	0.445365	NA
ENSG00000248785	11.3947	-0.344842	0.621602	-0.554764	0.579056	0.983623
CASP6	82.8104	-0.0337036	0.335193	-0.10055	0.919908	0.997586
ENSG00000273447	5.52097	0.031598	0.978455	0.0322938	0.974238	NA
PLA2G12A	709.622	0.399563	0.313772	1.27342	0.20287	0.947511
ENSG00000272795	10.9119	0.720958	0.776796	0.928118	0.353346	0.981929
GAR1	158.211	-0.108645	0.309069	-0.351523	0.725196	0.985575
RRH	3.74529	-1.39614	1.29674	-1.07665	0.281637	NA
LRIT3	2.25588	0.497962	2.00827	0.247956	0.804169	NA
MTTP	18.304	-0.584407	0.634113	-0.921614	0.35673	0.981929
SMAD1	1206.76	-0.245104	0.311212	-0.787579	0.430943	0.98347
SMAD1-AS2	3.71558	-1.08267	1.53798	-0.703956	0.48146	NA
SMAD1-AS1	254.828	-0.432754	0.601539	-0.719412	0.471887	0.983623
ENSG00000249245	4.73585	-0.961158	0.974458	-0.986351	0.323961	NA
ENSG00000248356	10.1793	-0.458203	1.10106	-0.416149	0.677301	0.98375
MMAA	197.389	-0.196125	0.366424	-0.53524	0.592484	0.983623
EPHA5	949.944	-0.098598	0.313784	-0.314222	0.753352	0.987945
FHDC1	121.007	-0.371212	0.372615	-0.996234	0.319136	0.981048
DCTD	559.18	-0.303756	0.220108	-1.38003	0.167577	0.919618
TTC29	52.2787	0.0587198	0.498514	0.11779	0.906234	0.996593
RPL34	6712.92	-0.535541	0.542798	-0.98663	0.323824	0.981048
BMP2K	113.469	-0.716765	0.577056	-1.24211	0.214197	0.956564
SCOC	7455.53	0.0585219	0.232407	0.251808	0.801189	0.98921
SPARCL1	77.8646	-1.30006	1.8941	-0.686372	0.492479	0.983623
LRP2BP	37.9779	-0.503603	0.611797	-0.823154	0.41042	0.98235
RPL32P13	1.90077	0.93455	2.83043	0.33018	0.741264	NA
RPL7AP30	10.0759	-0.379867	0.791942	-0.479665	0.631465	0.98375
LOC100422627	4.61256	0.0198326	1.29615	0.0153012	0.987792	NA
ANK2-AS1	78.2569	0.61708	0.894769	0.689653	0.490412	0.983623
ENSG00000249373	0.615738	1.1631	4.48414	0.259382	0.795341	NA
C4orf46	274.671	0.0716313	0.319001	0.224549	0.82233	0.992952
ETFDH	910.738	0.122627	0.179767	0.682146	0.495147	0.983623
PPID	1004.69	0.300986	0.26762	1.12468	0.260726	0.975543
IBSP	3.01144	-4.12317	5.32274	-0.774633	0.438557	NA
HSP90AB3P	113.623	-0.141217	0.435659	-0.324146	0.745827	0.986393
ENSG00000286618	157.533	0.153545	0.822428	0.186697	0.851898	0.993608
RNU1-36P	0.512488	-1.41779	3.8745	-0.365929	0.714418	NA
PKD2	115.423	-1.0282	0.530261	-1.93904	0.0524962	0.716589
ABCG2	3.10571	0.147809	1.99747	0.0739981	0.941012	NA
AFAP1-AS1	514.166	-0.289511	0.22473	-1.28826	0.197654	0.945592
AFAP1	639.736	-0.304525	0.181674	-1.67622	0.0936945	0.821809
ENSG00000249565	12.05	-0.257497	0.558978	-0.460658	0.645044	0.98375
ANXA3	116.268	0.203545	0.482126	0.422183	0.672892	0.98375
FRAS1	316.521	-0.481348	0.301917	-1.59431	0.110867	0.860602
CYP2U1	136.838	0.295284	0.483834	0.6103	0.541663	0.983623
ENSG00000249604	4.51679	-1.51525	1.21407	-1.24807	0.212004	NA
SLC39A8	6.64047	0.987048	1.09707	0.899714	0.368272	NA
ENSG00000248161	12.1795	-1.74205	0.919256	-1.89507	0.0580836	0.739696
MANBA	280.943	-0.163978	0.393447	-0.416773	0.676844	0.98375
ENSG00000224207	1.79279	-0.077382	2.04707	-0.0378013	0.969846	NA
ENSG00000251288	1.94632	-0.452805	1.96614	-0.230302	0.817857	NA
UBE2D3	5298.55	0.242486	0.30539	0.79402	0.427184	0.983271
ENSG00000286242	5.2173	-3.47352	1.36371	-2.54712	0.0108617	NA
USP38	267.043	-0.0271995	0.275861	-0.0985986	0.921457	0.998123
RPS2P20	3.11714	-0.235464	1.2829	-0.18354	0.854374	NA
ENSG00000286771	1.43452	2.55207	3.27698	0.778787	0.436105	NA
ENSG00000251408	7.21446	-1.60991	1.14793	-1.40245	0.16078	NA
ENSG00000288588	1.32239	-0.416537	1.97998	-0.210375	0.833375	NA
ENSG00000286176	38.195	-0.218287	0.565287	-0.386152	0.699384	0.985536
SETD7	385.528	1.00051	0.273447	3.65887	0.000253332	0.0573118
ENSG00000249302	1.43568	-2.7795	2.91585	-0.953238	0.340469	NA
ENSG00000272717	3.14738	0.709626	1.44757	0.49022	0.623978	NA
MGST2	165.124	-0.4699	0.4202	-1.11828	0.263448	0.976211
ENSG00000178458	62.1189	-0.825095	0.644197	-1.28081	0.20026	0.947198
AIMP1	710.816	-0.172999	0.328172	-0.527159	0.598083	0.983623
RNU6-197P	0.658405	2.365	3.78825	0.624297	0.532433	NA
ENSG00000286093	7.73428	-0.772599	1.15097	-0.671258	0.502056	NA
AASDH	297.831	0.478861	0.256281	1.8685	0.0616928	0.75617
RPL7AP31	1.888	-2.07813	1.61576	-1.28616	0.198385	NA
ENSG00000269921	7.25035	0.890794	0.878967	1.01346	0.310843	NA
PPAT	720.155	0.454647	0.519269	0.875551	0.381274	0.981929
ENSG00000270147	57.5157	0.46401	0.717395	0.646798	0.517763	0.983623
LOC643014	7.39549	-0.519117	0.830298	-0.625217	0.531829	NA
ENSG00000269559	60.7926	-0.221905	0.372725	-0.595359	0.551603	0.983623
EPGN	1.9023	-3.74259	2.51968	-1.48534	0.137454	NA
HADH	348.314	-0.321031	0.256418	-1.25198	0.210577	0.952318
SDAD1-AS1	1.38248	-0.773978	1.96459	-0.393963	0.693608	NA
CXCL11	0.797679	2.03407	3.54903	0.573133	0.566555	NA
ENSG00000286074	0.858999	-0.862572	3.72938	-0.231291	0.817089	NA
FAM47E	42.0875	0.365375	0.507943	0.719323	0.471942	0.983623
ENSG00000287401	20.8968	0.526577	0.671661	0.783992	0.433045	0.983623
FAM47E-STBD1	0.764091	0.0125472	3.74255	0.00335258	0.997325	NA
STBD1	42.6323	-0.206824	0.768168	-0.269244	0.787742	0.98921
SNX5P1	1.303	-1.39724	1.90634	-0.732942	0.463594	NA
GUF1	547.114	0.260029	0.528917	0.491625	0.622984	0.98375
GNPDA2	524.999	0.222814	0.222972	0.999294	0.317652	0.981048
ENSG00000273369	3.55785	-0.0925108	1.25921	-0.073467	0.941434	NA
ENSG00000272936	51.9861	0.235826	0.390042	0.604616	0.545434	0.983623
ENSG00000220924	7.17119	-1.92023	0.895495	-2.14432	0.0320073	NA
ENSG00000250046	6.35469	0.630195	0.820563	0.768003	0.442485	NA
ENSG00000250229	1.86459	-0.745203	1.51234	-0.492748	0.622191	NA
ARSJ	26.4784	-3.33381	4.61609	-0.722216	0.470162	0.983623
SH3TC1	5.51166	-1.03578	1.29298	-0.801081	0.423085	NA
SPP1	726.578	-0.0942167	0.762842	-0.123507	0.901705	0.996294
WFS1	194.414	-0.0687799	0.40745	-0.168806	0.865949	0.994638
AFF1	20.746	-0.258361	0.728484	-0.354655	0.722848	0.985575
YIPF7	44.0895	0.111616	0.745186	0.149783	0.880936	0.995856
NPFFR2	24.3398	-0.242196	0.540446	-0.448141	0.654051	0.98375
HTT	393.491	-0.0372652	0.358541	-0.103936	0.91722	0.997558
KLHL5	617.242	-0.200679	0.222743	-0.900943	0.367619	0.981929
RCHY1	1231.68	0.414379	0.343998	1.2046	0.228359	0.962946
UGT2B17	0.714444	-0.592344	4.83818	-0.122431	0.902558	NA
TACC3	30.5712	0.181621	0.502455	0.361467	0.717751	0.985536
TRIML2	1.72888	-0.258386	1.87094	-0.138105	0.890157	NA
ADGRL3	1720.72	0.216258	0.222873	0.970316	0.331889	0.981048
SGMS2	47.6099	-1.05064	0.560831	-1.87336	0.0610186	0.756009
BLTP1	1326.46	-0.00773032	0.191475	-0.0403725	0.967796	1
OTOP1	0.778354	4.06265	4.74741	0.855762	0.392129	NA
TMEM128	1065.77	-0.232042	0.248469	-0.933887	0.350362	0.981048
ZBTB49	72.584	0.606061	0.425205	1.42534	0.154059	0.913446
STX18	671.154	0.210581	0.212873	0.98923	0.322551	0.981048
NSG1	12481.8	0.275138	0.382377	0.719547	0.471804	0.983623
KIT	24.496	-0.194364	0.984114	-0.197501	0.843435	0.993379
MAN2B2	255.332	-0.496256	0.394985	-1.25639	0.208973	0.950856
LINC02482	46.648	-1.10104	0.453731	-2.42663	0.0152398	0.478422
MRFAP1L1	1642.46	0.200091	0.201531	0.992856	0.32078	0.981048
BLOC1S4	62.5532	0.295574	0.865034	0.341691	0.732584	0.985751
KIAA0232	722.843	0.289721	0.185043	1.56569	0.117421	0.870755
LINC02481	0.630989	3.40652	3.18082	1.07096	0.284188	NA
NICOL1	4786.35	0.182351	0.429987	0.424086	0.671503	0.98375
NEK1	647.571	-0.069011	0.18582	-0.371386	0.71035	0.985536
ENSG00000286302	5.94884	2.06166	1.09399	1.88453	0.0594929	NA
HPF1	1252.6	0.106489	0.236518	0.450236	0.652541	0.98375
DDX60L	19.3473	-0.406572	0.980307	-0.414739	0.678333	0.98375
CCDC158	7.07022	0.970709	0.920036	1.05508	0.291391	NA
TIGD2	93.0353	0.0431545	0.445319	0.0969068	0.9228	0.998142
ENSG00000270720	2.67512	1.26127	1.95317	0.645755	0.518438	NA
RBPJ	2399.58	-0.13236	0.190869	-0.693461	0.48802	0.983623
C4orf3	4190.58	-0.19285	0.282226	-0.683316	0.494407	0.983623
FABP2	1.27604	-2.40198	3.26514	-0.735643	0.461948	NA
KLHL2P1	5.68488	1.47283	1.28643	1.1449	0.252252	NA
ENSG00000249244	10.9231	0.527621	0.952409	0.553985	0.579589	0.983623
USP53	91.7363	-0.18794	0.39758	-0.472711	0.63642	0.98375
RFC1	533.211	0.0284936	0.223601	0.12743	0.8986	0.995856
COL25A1	84.3388	-0.577824	0.496443	-1.16393	0.244453	0.965843
RASGEF1B	611.296	0.0219291	0.481578	0.045536	0.96368	0.999398
ARAP2	29.4451	0.646208	0.408725	1.58104	0.11387	0.866091
AMBN	0.586812	-2.95116	4.12765	-0.714974	0.474625	NA
GRSF1	1060.69	-0.246418	0.259514	-0.949539	0.342347	0.981048
ANKRD17	2279.37	0.219341	0.308496	0.711	0.477084	0.983623
MAML3	450.664	0.937637	0.283929	3.30236	0.000958751	0.132807
ZCCHC4	86.84	0.332697	0.483837	0.687621	0.491691	0.983623
INTS12	930.225	0.213819	0.34241	0.624454	0.53233	0.983623
HERC6	150.278	0.566198	0.611736	0.925559	0.354675	0.981929
ENOPH1	1331.23	-0.0423506	0.166249	-0.254742	0.798922	0.98921
MRFAP1	3277.56	-0.182902	0.381539	-0.479379	0.631669	0.98375
CENPE	69.0566	-0.0275033	0.361561	-0.0760684	0.939365	0.998142
LYAR	144.231	0.247781	0.326474	0.75896	0.447877	0.983623
GPM6A	2782.6	-0.783663	0.342594	-2.28744	0.0221704	0.547366
PITX2	1206.2	0.168694	0.341236	0.494362	0.62105	0.98375
LSM6	595.667	-0.193093	0.442735	-0.436137	0.662737	0.98375
ENSG00000279845	4.36744	2.45805	1.90083	1.29315	0.19596	NA
SLC10A7	187.981	0.132628	0.468257	0.283238	0.776994	0.98921
CXCL1	3.82269	-7.41488	5.40082	-1.37292	0.169778	NA
CXCL3	0.681137	0.503355	3.18752	0.157914	0.874524	NA
REELD1	2.81878	-0.230039	1.96522	-0.117055	0.906816	NA
CNOT6L	447.519	-0.299754	0.355838	-0.842389	0.39957	0.981929
HGFAC	7.58392	-1.04842	1.25584	-0.834834	0.403811	NA
ENSG00000286900	5.18979	0.507219	1.39143	0.364532	0.715461	NA
LRPAP1	2487.75	0.310457	0.512153	0.606181	0.544395	0.983623
ENSG00000270090	14.9444	-0.638014	0.899858	-0.709016	0.478315	0.983623
RGS12	327.623	0.222733	0.365222	0.609857	0.541956	0.983623
ELF2	226.458	-0.361991	0.275894	-1.31207	0.189497	0.940943
CFAP97	657.419	-0.271631	0.397141	-0.683966	0.493997	0.983623
SNX25	162.047	-0.511231	0.488163	-1.04725	0.294983	0.979088
ENSG00000250410	2.49285	0.171954	1.49317	0.115161	0.908318	NA
RPSAP70	10.6574	0.960613	0.753853	1.27427	0.202567	0.947198
LTO1P1	1.11234	-2.82369	2.77659	-1.01696	0.30917	NA
FLJ38576	7.12882	-1.36569	1.01941	-1.33968	0.18035	NA
CYP4V2	114.251	-0.251491	0.315361	-0.797469	0.425179	0.983271
SMIM20	361.855	-0.232107	0.32012	-0.725062	0.468414	0.983623
FAM53A	3.62135	-0.503431	1.086	-0.463565	0.642959	NA
MARCHF1	1239.4	0.385785	0.424315	0.909195	0.363247	0.981929
ENSG00000289032	4.53364	-2.00801	1.21343	-1.65482	0.09796	NA
LOC124900711	18.5086	0.759117	0.661819	1.14702	0.251375	0.97008
ENSG00000289149	13.1371	0.351073	0.966568	0.363216	0.716443	0.985536
IGFBP7-AS1	66.8003	-3.83865	2.07294	-1.85179	0.0640555	0.758449
ENSG00000289034	2.27129	-2.14897	1.49495	-1.43749	0.150579	NA
ENSG00000286294	0.988232	-0.603912	2.40856	-0.250736	0.802018	NA
LOC107986178	2.52353	0.619806	1.74962	0.354253	0.723149	NA
ENSG00000288921	1.8626	2.85849	2.38403	1.19901	0.230523	NA
ENSG00000289201	14.3702	0.191242	0.720878	0.26529	0.790786	0.98921
LOC105377488_ENSG00000248991	0.763001	-0.896114	3.37327	-0.265652	0.790507	NA
PCDH10-DT	354.42	-0.127132	0.308269	-0.412405	0.680043	0.98375
LOC439933	1.05782	-4.18699	3.66687	-1.14184	0.25352	NA
ENSG00000261268	4.81568	0.523774	1.23557	0.423911	0.67163	NA
ENSG00000289520	45.6383	-0.578373	0.652944	-0.885791	0.37573	0.981929
ENSG00000286320	5.83943	0.972915	1.36095	0.71488	0.474683	NA
ENSG00000289210	171.031	0.523521	0.401749	1.3031	0.192539	0.943114
ENSG00000289361	403.658	0.67901	0.326504	2.07964	0.0375588	0.647522
ENSG00000287778	37.2889	-0.412898	0.610494	-0.676335	0.498828	0.983623
ENSG00000289392	4.2277	1.94572	2.17713	0.893707	0.371479	NA
ENSG00000289443	59.6257	-1.54723	0.4841	-3.19609	0.00139304	0.155927
ENSG00000288888	33.8014	-1.07274	0.618188	-1.7353	0.0826875	0.803333
NEUROG2	13.5195	-1.38251	0.799041	-1.73022	0.0835917	0.803465
ENSG00000249509	7.75806	-0.652554	0.868798	-0.751099	0.452593	NA
RPL23AP94	1.30757	-1.28507	2.05144	-0.626421	0.531039	NA
ZGRF1	39.2486	-0.484723	0.854516	-0.567248	0.570546	0.983623
ENSG00000250966	10.5107	-0.811575	0.809905	-1.00206	0.316314	0.981048
LARP7	762.601	-0.150132	0.259502	-0.578537	0.562901	0.983623
LCORL	813.837	0.54781	0.436081	1.25621	0.209039	0.950856
ATP5MGP3	2.137	0.665379	1.56133	0.426162	0.66999	NA
CCDC149	438.021	-0.0396575	0.215413	-0.1841	0.853935	0.993608
SCARB2	3817.28	0.300672	0.336217	0.894279	0.371172	0.981929
CFI	3.34145	-3.53924	2.53686	-1.39513	0.162977	NA
ENSG00000288940	2.12966	1.3255	1.77293	0.747637	0.454679	NA
ENSG00000286596	20.0726	-0.59929	0.579798	-1.03362	0.301315	0.980853
ENSG00000249678	0.713886	3.50849	2.92794	1.19828	0.230808	NA
MTCYBP43	0.839316	0	4.66568	0	1	NA
TMEM271	65.7627	0.0986974	0.778392	0.126797	0.899101	0.995856
PDE6B	46.1241	-0.348101	0.403237	-0.863266	0.387991	0.981929
ENSG00000242686	6.43722	-1.64481	1.08085	-1.52177	0.128067	NA
ENSG00000272927	4.54706	0.617707	1.26784	0.487212	0.626108	NA
ATP5ME	3232.08	-0.206553	0.574936	-0.359263	0.719399	0.985536
SLC49A3	13.1319	-0.0156569	0.849184	-0.0184376	0.98529	1
ENSG00000272588	7.08665	-0.966002	0.897402	-1.07644	0.281729	NA
PCGF3-AS1	327.882	-0.101362	0.254799	-0.397812	0.690769	0.983911
ENSG00000233799	18.3201	-0.57562	0.53412	-1.0777	0.281168	0.977336
CPLX1	234.175	-0.351616	0.684429	-0.513736	0.607437	0.98375
MYL5	3026.06	-0.18815	0.543148	-0.346406	0.729038	0.985751
RASSF6	7.12059	1.17334	0.876428	1.33878	0.180643	NA
CXCL8	0.747374	-1.17099	5.33317	-0.219566	0.826209	NA
EVC	15.6183	-0.526264	0.862275	-0.61032	0.54165	0.983623
TLR10	8.28248	-0.221453	1.37417	-0.161154	0.871972	NA
TLR1	2.42361	0.742634	1.69031	0.439348	0.660409	NA
TLR6	1.4505	-1.35342	3.47862	-0.389069	0.697225	NA
FAM114A1	201.923	-1.9107	0.737067	-2.59231	0.00953348	0.40156
LINC02363	9.303	0.875809	0.816012	1.07328	0.283146	0.977336
ENSG00000249096	7.63735	1.12458	1.08623	1.03531	0.300526	NA
ENSG00000270426	4.06305	1.68807	1.94176	0.869353	0.384654	NA
ENSG00000271646	2.15108	1.0725	1.62632	0.659465	0.509597	NA
ENSG00000286292	1.37501	-2.13064	2.05748	-1.03556	0.300408	NA
ENSG00000271538	38.0851	0.571911	0.464953	1.23004	0.218682	0.956829
IRF2	192.723	0.286996	0.282697	1.01521	0.310008	0.981048
LOC729558	5.77165	2.60153	1.87145	1.39012	0.164493	NA
MAB21L2	449.155	1.87472	0.884981	2.11837	0.0341436	0.627214
LRBA	388.08	-0.0797235	0.454363	-0.175462	0.860716	0.994625
SNCA	10205.3	-0.0302535	0.230539	-0.131229	0.895594	0.995856
SNCA-AS1	28.951	1.13774	0.469426	2.42368	0.0153643	0.479013
MMRN1	2.89921	-1.39927	2.48773	-0.56247	0.573796	NA
ENSG00000187653	635.414	-0.903338	0.568843	-1.58803	0.11228	0.862068
ENSG00000249049	1.07368	0	5.21301	0	1	NA
MTHFD2L	234.883	-0.11856	0.256178	-0.462804	0.643505	0.98375
MSMO1	7142.35	-0.0307386	0.371629	-0.0827133	0.93408	0.998142
CPE	3209.56	-0.0682249	0.504314	-0.135283	0.892388	0.995856
HADHAP1	3.75335	-1.66197	1.48958	-1.11573	0.264537	NA
ALPK1	15.5468	-0.263414	0.719349	-0.366184	0.714227	0.985536
USP46	458.414	-0.0508513	0.179401	-0.28345	0.776832	0.98921
TMEM192	565.482	-0.242976	0.278374	-0.872841	0.38275	0.981929
FAT1	265.056	-1.02043	0.569609	-1.79145	0.0732208	0.788646
LAP3	431.993	0.461659	0.394993	1.16878	0.242494	0.965046
POLN	6.42644	-0.60408	1.31976	-0.457721	0.647153	NA
ENSG00000249047	0.957633	2.0353	3.98765	0.5104	0.609772	NA
MXD4	174.73	0.00058546	0.525884	0.00111329	0.999112	1
ZFYVE28	45.1989	-1.05046	0.492664	-2.13221	0.0329895	0.617546
ENSG00000251148	1.20177	-1.12046	3.71546	-0.301567	0.762982	NA
RN7SL589P	2.3711	-1.84763	2.11839	-0.872186	0.383107	NA
SPICP5	3.23552	-1.55703	1.9808	-0.78606	0.431832	NA
ENSG00000251229	0.580687	-3.34063	3.18751	-1.04804	0.294621	NA
ENSG00000248817	0.88608	0.3382	2.39652	0.141121	0.887774	NA
ENSG00000248511	4.66965	-0.526645	1.12901	-0.466467	0.640881	NA
GRID2	59.3279	0.0360603	0.414217	0.0870567	0.930626	0.998142
ENSG00000248627	0.9016	1.8453	4.29076	0.430064	0.667149	NA
SMARCAD1	870.159	0.299089	0.397411	0.752595	0.451694	0.983623
ENSG00000287762	0.726766	-1.11901	3.42998	-0.326243	0.74424	NA
PHOX2B	83.9025	0.727484	0.608404	1.19572	0.231804	0.962946
ENSG00000250467	14.9293	1.29691	0.588966	2.20201	0.0276648	0.587197
ENSG00000249745	0.838892	-1.83234	3.42187	-0.535479	0.592319	NA
LINC00682	56.5951	-0.180245	0.592965	-0.303972	0.761149	0.987945
DCAF4L1	9.2672	-0.586299	1.24598	-0.470551	0.637961	0.98375
ENSG00000272862	25.7657	0.913722	0.767403	1.19067	0.233784	0.963149
SLC30A9	2611.26	0.475267	0.429144	1.10748	0.268087	0.976211
ENSG00000249212	1.75431	-1.46032	2.33755	-0.624722	0.532154	NA
BEND4	204.06	-0.304252	0.314475	-0.967491	0.333299	0.981048
ENSG00000285454	17.2104	-0.394601	0.642962	-0.613724	0.539398	0.983623
SHISA3	1.23848	1.63855	2.15257	0.761205	0.446534	NA
ENSG00000248283	2.01122	-0.805512	1.80297	-0.446769	0.655042	NA
GRXCR1	3.23048	1.16312	2.30104	0.505474	0.613226	NA
GPRIN3	769.749	0.0732507	0.299421	0.244641	0.806734	0.990584
ENSG00000251095	2120.25	-0.300833	0.212964	-1.4126	0.157774	0.913697
CCSER1	118.623	-0.184906	0.292325	-0.632535	0.527037	0.983623
EGF	8.68552	-0.413085	1.36641	-0.302315	0.762412	NA
ENPEP	13.7498	-0.564654	0.879517	-0.642005	0.52087	0.983623
PANCR	5.49752	-1.04197	1.29076	-0.807256	0.419519	NA
ENSG00000289096	19.1611	0.0970099	0.768932	0.126162	0.899604	0.995856
TRIM75	0.938905	-2.6148	2.50342	-1.04449	0.296259	NA
GAK	354.988	-0.241897	0.247864	-0.975925	0.329102	0.981048
TMEM175	577.875	-0.210013	0.395519	-0.530981	0.595432	0.983623
DGKQ	148.775	-0.337202	0.400633	-0.841674	0.39997	0.981929
SLC26A1	6.23936	-0.611135	0.930353	-0.656885	0.511255	NA
IDUA	12.7253	1.17878	0.826553	1.42615	0.153826	0.913446
FGFRL1	18.0528	-1.68702	1.04285	-1.6177	0.105727	0.855422
ENSG00000251639	2.33499	-1.17205	1.82225	-0.643188	0.520102	NA
ENSG00000227189	0.753186	0	3.32835	0	1	NA
ENSG00000273179	1.67021	-0.33072	2.3947	-0.138105	0.890157	NA
CTBP1-AS	301.83	0.34808	0.390933	0.890384	0.37326	0.981929
FAM193A	281.452	0.0156365	0.250521	0.062416	0.950232	0.998438
ENSG00000248155	1.79629	-1.75042	3.04178	-0.575462	0.564979	NA
TNIP2	70.6024	-0.161623	0.419907	-0.384902	0.70031	0.985536
SH3BP2	210.923	0.0253218	0.446897	0.0566615	0.954815	0.9989
ADD1	1845.67	0.197689	0.295432	0.669152	0.503399	0.983623
ENSG00000250986	80.1094	0.10933	0.321356	0.340214	0.733696	0.985751
ADRA2C	48.4486	-0.637522	0.768494	-0.829573	0.40678	0.981929
SMIM43	2.29134	-1.27231	1.77118	-0.718341	0.472547	NA
NFKB1	67.8195	-0.0580065	0.288533	-0.20104	0.840668	0.993316
DCK	1659.33	-0.0430339	0.281999	-0.152603	0.878711	0.995689
CXXC4	1178.13	0.475902	0.263337	1.8072	0.0707315	0.778435
ANKRD37	132.801	-0.533239	0.383028	-1.39217	0.163872	0.916041
UFSP2	545.104	0.231925	0.230058	1.00811	0.3134	0.981048
CFAP96	15.5542	-2.19778	0.878337	-2.5022	0.0123424	0.44807
CCDC110	31.7978	-1.06105	0.607321	-1.7471	0.0806203	0.801235
ENSG00000233110	34.1729	-0.314175	0.476698	-0.659065	0.509854	0.983623
ENSG00000235902	0.950484	-1.85064	2.49232	-0.742537	0.457762	NA
ENSG00000207497	1.59195	-0.632893	2.03437	-0.3111	0.755725	NA
ENSG00000285745	6.71195	-0.92886	1.05489	-0.880529	0.378573	NA
PCDH7	2880.9	-0.180576	0.259307	-0.69638	0.486191	0.983623
TLR3	1.09859	-2.12997	5.28005	-0.403399	0.686654	NA
PGM2	72.6265	-0.560003	0.555023	-1.00897	0.312987	0.981048
TEC	1.76227	-2.77942	2.06982	-1.34283	0.179326	NA
TXK	0.701833	2.92024	3.68497	0.792475	0.428084	NA
STIM2	213.373	-0.292196	0.324838	-0.899514	0.368379	0.981929
TBC1D1	123.043	-0.254416	0.277468	-0.916918	0.359186	0.981929
NUP54	361.34	0.264656	0.214634	1.23306	0.217554	0.956816
DCUN1D4	1933.91	-0.0176965	0.435697	-0.0406166	0.967602	1
DUTP7	1.2007	0.371488	2.69339	0.137926	0.890299	NA
ENSG00000272576	4.79684	-1.06672	1.2998	-0.820685	0.411825	NA
LRRC66	8.37309	-0.63896	0.936983	-0.681934	0.495281	NA
SGCB	2245.95	0.600613	0.555723	1.08078	0.279796	0.977263
SPATA18	37.1858	-0.840637	0.89929	-0.934779	0.349902	0.981048
ENSG00000287182	8.73081	0.263106	0.893696	0.294402	0.768451	NA
NSUN7	116.935	-0.266499	0.336216	-0.792642	0.427986	0.983271
ENSG00000248780	4.48948	-0.540912	1.02751	-0.526428	0.598591	NA
ENSG00000250906	48.6999	0.511757	0.34834	1.46913	0.141797	0.904753
UCHL1-DT	4.28208	2.04773	1.64232	1.24685	0.212452	NA
UCHL1	14213.1	0.0135046	0.337515	0.0400119	0.968084	1
WDR1	2398.57	0.174121	0.417199	0.417357	0.676417	0.98375
MRFAP1L2	157.874	0.327164	0.52891	0.618563	0.536204	0.983623
PCGF3	886.362	0.132905	0.199982	0.664586	0.506316	0.983623
GK3	1.66268	-0.0248378	2.09531	-0.011854	0.990542	NA
ENSG00000260296	96.8161	0.0535885	0.454507	0.117905	0.906143	0.996593
CASP3	3973.69	0.620681	0.597159	1.03939	0.298623	0.980238
ENSG00000288785	0.973599	0	3.22421	0	1	NA
ENSG00000273247	214.862	0.87425	0.470451	1.85832	0.0631231	0.757609
FREM3	49.1282	0.180556	0.9195	0.196363	0.844326	0.993379
GYPE	7.38153	-0.300387	0.965054	-0.311264	0.7556	NA
ENSG00000249741	2.18311	0.853656	1.63619	0.521734	0.601856	NA
ENSG00000286055	4.29829	0.842374	1.737	0.484958	0.627706	NA
GYPA	0.58879	-2.3063	3.80605	-0.605955	0.544544	NA
ENSG00000285783	0.594272	-1.72559	3.6198	-0.476708	0.63357	NA
ENSG00000285713	0.700644	-1.77947	3.28871	-0.541085	0.588449	NA
HHIP	47.5788	-0.715791	1.12317	-0.637296	0.523932	0.983623
ENSG00000289314	6.45527	-2.01838	1.29654	-1.55673	0.119534	NA
ANAPC10	300.666	0.313612	0.255623	1.22685	0.219878	0.95752
HSPD1P5	7.66798	-0.749064	0.939184	-0.797569	0.425121	NA
ABCE1	1333.04	0.498169	0.402497	1.23769	0.21583	0.956816
OTUD4	500.31	-0.16835	0.205459	-0.819387	0.412566	0.98235
ART3	19.1495	-1.58798	0.732407	-2.16816	0.0301462	0.601657
ATP8A1	1093.9	-0.415289	0.261521	-1.58798	0.112291	0.862068
JAKMIP1	87.0622	0.652141	0.598928	1.08885	0.276222	0.977263
BOD1L1	1449.03	0.299043	0.335215	0.892094	0.372343	0.981929
MIR5091	0.964258	-1.13228	2.94755	-0.384141	0.700874	NA
ENSG00000260519	1.44626	0.789807	1.98077	0.398737	0.690087	NA
LOC105377378	18.0986	-5.0946	1.37779	-3.69765	0.000217603	0.0510981
LINC02268	3.02797	-1.93448	1.87481	-1.03183	0.302153	NA
ENSG00000248740	5.70486	-0.212982	0.934136	-0.227999	0.819647	NA
ENSG00000289902	0.433422	0	5.58744	0	1	NA
ENSG00000289249	0.900297	-1.5048	3.03719	-0.495457	0.620277	NA
LINC02432	11.2219	-0.569046	0.757699	-0.751019	0.452641	0.983623
RPL34-DT	11.7769	-1.50358	0.731851	-2.0545	0.0399278	0.660683
LEF1-AS1	11.1378	-0.330015	0.987828	-0.334081	0.738319	0.985751
ENSG00000260641	100.592	0.249023	0.382886	0.650383	0.515445	0.983623
ENSG00000289496	16.8897	-0.088815	0.818287	-0.108538	0.913569	0.997558
LOC105377294	59.6915	0.872146	0.653608	1.33436	0.182087	0.931063
LOC105377451	3.98	3.62087	1.67646	2.15983	0.0307856	NA
ENSG00000251129	67.1044	-1.07801	0.486865	-2.21419	0.0268159	0.583429
ENSG00000250938	11.7436	-0.560139	0.923522	-0.606525	0.544166	0.983623
LOC729870	28.2411	-0.192197	0.417733	-0.460096	0.645447	0.98375
FRG1-DT	41.0805	-0.21761	0.591333	-0.367999	0.712874	0.985536
FLJ20021	32.9735	0.0346589	0.474889	0.0729832	0.941819	0.998142
ENSG00000289532	17.5588	-0.709135	0.5751	-1.23306	0.217552	0.956816
ENSG00000231160	179.942	-0.142464	0.425582	-0.33475	0.737814	0.985751
LINC01091	6.96553	-2.98173	1.51386	-1.96962	0.0488818	NA
ENSG00000288998	12.8546	0.359516	0.680991	0.52793	0.597548	0.983623
LINC01060	2.46721	-3.99709	1.8272	-2.18755	0.0287026	NA
LOC105374338	137.046	-0.203188	0.308062	-0.65957	0.50953	0.983623
ENSG00000240005	4.87935	0.420149	1.38638	0.303054	0.761849	NA
ENSG00000177822	13.2495	-1.1502	0.7637	-1.50609	0.132043	0.889566
STX18-AS1	157.456	0.229553	0.375455	0.6114	0.540935	0.983623
HHIP-AS1	19.9367	-0.122307	0.826782	-0.147931	0.882397	0.995856
LINC01088	18.1983	1.19241	0.670104	1.77944	0.0751682	0.794688
ENSG00000249673	132.616	0.425373	0.291685	1.45833	0.14475	0.908418
PPM1K-DT	152.035	-0.429425	0.368336	-1.16585	0.243674	0.965843
ENSG00000246560	134.869	0.0348095	0.407966	0.0853245	0.932003	0.998142
UBA6-DT	627.626	-0.00609798	0.393182	-0.0155093	0.987626	1
ENSG00000289515	31.2079	0.15666	0.521769	0.300248	0.763988	0.987945
LOC101927179	41.8633	-0.199212	0.673324	-0.295863	0.767335	0.987945
SEC24B-AS1	75.8815	-0.0156203	0.43511	-0.0358996	0.971362	1
ENSG00000288913	86.6151	-0.00339118	0.37419	-0.00906272	0.992769	1
SCOC-AS1	90.2503	-0.114386	0.312548	-0.365977	0.714382	0.985536
CYP2U1-AS1	23.7529	-0.299733	0.627759	-0.477464	0.633032	0.98375
ENSG00000289508	0.668395	-2.74126	3.26201	-0.84036	0.400707	NA
ENSG00000245322	1144.24	0.306926	0.303822	1.01022	0.312391	0.981048
ENSG00000290012	5.74765	0.235185	1.46363	0.160686	0.872341	NA
SNHG8	1265.1	-0.453516	0.449406	-1.00915	0.312904	0.981048
ENSG00000289308	14.9004	-0.434545	1.0193	-0.426315	0.669879	0.98375
EPHA5-AS1	133.848	-0.233245	0.303203	-0.76927	0.441733	0.983623
MIR302CHG	382.319	-0.040053	0.242116	-0.165429	0.868606	0.994638
MTNR1A	26.9585	0.116215	0.578492	0.200894	0.840782	0.993316
ENSG00000273472	8.8755	0.839707	1.08024	0.777336	0.436961	NA
TBC1D9	1871.89	0.226252	0.22594	1.00138	0.316643	0.981048
RNF4	817.148	0.248477	0.444479	0.559028	0.576142	0.983623
SCFD2	398.681	0.551271	0.372616	1.47946	0.139017	0.900764
LNX1	304.714	0.231469	0.299436	0.773017	0.439513	0.983623
COMMD5P1	1.78404	-0.136403	1.41648	-0.0962974	0.923284	NA
ENSG00000248494	0.71532	1.16311	3.77097	0.308437	0.75775	NA
ENSG00000229585	6.90555	0.594655	1.44302	0.41209	0.680274	NA
ENSG00000272650	3.01801	0.0157155	1.46993	0.0106913	0.99147	NA
CHIC2	310.536	-0.371303	0.280323	-1.32456	0.185318	0.935019
ENSG00000287534	2.21105	2.04073	2.19402	0.93013	0.352304	NA
FIP1L1	776.731	0.202803	0.247195	0.82042	0.411977	0.98235
ENSG00000270883	0.747554	1.16312	3.54899	0.327731	0.743115	NA
FBXW7	2551.07	0.773644	0.23162	3.34015	0.000837332	0.124267
FBXW7-AS1	160.83	1.20213	0.649295	1.85144	0.064107	0.758449
ENSG00000287555	138.586	0.219853	0.389012	0.565158	0.571966	0.983623
MIR4453HG	440.418	0.874634	0.500185	1.74862	0.0803568	0.800999
TIGD4	20.9039	0.353746	0.79472	0.44512	0.656233	0.98375
SLC10A4	337.517	0.024461	0.449978	0.0543605	0.956648	0.999077
ZAR1	1.23315	-1.58577	2.82475	-0.561382	0.574537	NA
FRYL	340.062	-0.109253	0.298533	-0.365966	0.714391	0.985536
GALNT7-DT	16.6072	0.423001	0.674661	0.626984	0.53067	0.983623
RN7SL253P	1.18222	-2.95842	2.11266	-1.40033	0.161415	NA
GALNT7	210.106	0.450047	0.500245	0.899653	0.368305	0.981929
ENSG00000290017	0.774187	-0.711527	2.46754	-0.288355	0.773075	NA
ENSG00000288728	0.830745	-2.3897	3.56062	-0.671146	0.502127	NA
SAP30-DT	121.547	-0.581303	0.589942	-0.985357	0.324449	0.981048
ENSG00000286039	1.19005	-0.755599	2.27665	-0.331891	0.739972	NA
ENSG00000248213	1.3415	-2.38366	3.73811	-0.637663	0.523693	NA
ENSG00000251155	0.791088	0	2.87422	0	1	NA
METTL14-DT	14.557	-0.669222	0.998998	-0.669893	0.502926	0.983623
METTL14	584.367	0.429158	0.294613	1.45669	0.145203	0.909157
GLRB	1221.9	0.155323	0.382835	0.405718	0.68495	0.98375
ENSG00000260091	1.79434	0.518727	2.47697	0.20942	0.834121	NA
PDE5A	233.313	0.189887	0.229617	0.826972	0.408253	0.982189
HAUS3	50.9384	0.781062	0.393085	1.987	0.0469219	0.698254
ZNF518B	508.991	0.556679	0.317186	1.75505	0.0792503	0.79926
CRACD	1315.69	0.307553	0.263378	1.16772	0.242918	0.965046
ENSG00000289393	39.1875	-0.156918	0.525225	-0.298763	0.765121	0.987945
SRP72	1436.98	0.0018145	0.164535	0.011028	0.991201	1
ENSG00000273156	945.639	0.369666	0.381682	0.968518	0.332785	0.981048
ENSG00000289480	77.462	0.0693629	0.431261	0.160837	0.872221	0.995106
HNRNPD	810.392	0.0845767	0.595577	0.142008	0.887074	0.995856
HNRNPD-DT	66.2508	-1.00219	0.464384	-2.1581	0.0309203	0.601773
ENSG00000250325	1.20899	-0.518206	2.24435	-0.230893	0.817398	NA
HNRNPDL	2872.11	0.100181	0.224417	0.446405	0.655305	0.98375
ENSG00000287667	3.53546	6.89648	5.46525	1.26188	0.206993	NA
ENSG00000213332	1.21423	0.0798586	2.21002	0.0361348	0.971175	NA
SLC25A31	0.987548	1.2902	2.90002	0.444893	0.656397	NA
HSPA4L	1182.14	0.137561	0.312453	0.440262	0.659747	0.98375
ENSG00000282855	4.89737	-3.98249	1.55023	-2.56897	0.0102001	NA
RPL21P53	2.84222	-2.07781	1.66811	-1.24561	0.212908	NA
ENSG00000261668	103.774	-0.408578	0.693361	-0.589271	0.555679	0.983623
PLK4	39.3501	-0.225649	0.697196	-0.323652	0.746202	0.986393
MFSD8	484.456	0.360457	0.303079	1.18932	0.234314	0.963149
ENSG00000241651	2.3981	-1.22044	1.8962	-0.643623	0.51982	NA
ENSG00000248394	2.28509	-1.07754	1.65722	-0.650208	0.515558	NA
PGRMC2	428.456	-0.595633	0.62141	-0.958519	0.337801	0.981048
LINC02615	2.26348	-0.855933	1.58897	-0.53867	0.590115	NA
LARP1B	310.147	-0.296442	0.299861	-0.988599	0.322859	0.981048
ENSG00000249609	2.71324	2.38841	1.81815	1.31365	0.188965	NA
ENSG00000279384	2.42372	-1.58637	1.92545	-0.823894	0.41	NA
CBR4	695.791	0.215101	0.19427	1.10722	0.268198	0.976211
RNY4P17	0.51101	2.37896	4.60491	0.516614	0.605426	NA
PALLD	537.845	-1.09706	0.643124	-1.70582	0.088041	0.812215
ENSG00000249679	111.744	-1.12259	0.640157	-1.75362	0.0794961	0.799493
PDLIM3	212.748	-0.95859	0.772829	-1.24037	0.21484	0.956816
SLC4A4	23.4886	0.854245	0.884779	0.96549	0.334299	0.981048
RAPGEF2	708.877	0.0857504	0.245471	0.34933	0.726842	0.985751
TMEM154	21.6822	-1.09785	1.39105	-0.789225	0.429981	0.98347
ENSG00000250980	1.83388	-3.2757	1.97194	-1.66116	0.0966814	NA
ENSG00000288637	0.873653	-0.584401	2.84327	-0.205538	0.837152	NA
FAM86EP	8.31373	0.472005	0.802486	0.588179	0.556412	NA
ENSG00000283156	14.4917	1.5909	1.22124	1.30269	0.192679	0.943114
ENSG00000290888	7.89421	1.28461	1.20237	1.0684	0.285341	NA
ENSG00000291201	21.2305	-0.283729	0.578228	-0.490688	0.623647	0.98375
GTF2IP12	47.8	-0.454142	0.379302	-1.19731	0.231186	0.962946
ENSG00000291203	511.535	0.198867	0.35644	0.557927	0.576894	0.983623
ANK2	8114.64	0.0495493	0.269361	0.183951	0.854052	0.993608
FAM241A	51.5664	0.20065	0.548786	0.365626	0.714644	0.985536
NKX6-1	9.70549	0.199101	1.37913	0.144367	0.885211	0.995856
CDS1	243.847	0.153149	0.284111	0.539047	0.589855	0.983623
WDFY3	319.112	0.322964	0.480113	0.672682	0.501149	0.983623
WDFY3-AS1	3.63611	0.122051	1.34631	0.0906565	0.927766	NA
WDFY3-AS2	95.6803	0.308483	0.339046	0.909855	0.362899	0.981929
CAMK2D	2400.64	-0.566818	0.280689	-2.01938	0.0434477	0.67711
CLCN3	2410.35	0.430164	0.317271	1.35582	0.175155	0.923623
ENSG00000229204	8.9561	0.419821	0.789807	0.531549	0.595038	NA
CRMP1	6797.31	-0.614648	0.357442	-1.71957	0.08551	0.809275
ENSG00000289414	46.9553	0.668128	0.509526	1.31127	0.189765	0.941267
ENSG00000227725	2.70569	0.0722266	1.32736	0.0544138	0.956605	NA
TMPRSS11F	1.59259	1.55761	2.28603	0.681361	0.495643	NA
YTHDC1	884.16	0.255289	0.409075	0.624064	0.532586	0.983623
ACSL1	748.609	0.571567	0.480808	1.18876	0.234533	0.963149
MIR3945HG	2.19278	-3.34342	2.59983	-1.28602	0.198437	NA
PLRG1	804.943	0.654877	0.443102	1.47794	0.139424	0.902105
RNU6-1285P	0.723744	1.07857	3.39452	0.317739	0.750683	NA
FGF2	313.954	-1.6457	0.595156	-2.76516	0.00568944	0.318866
ENSG00000244459	3.42281	-3.29251	2.07677	-1.5854	0.112877	NA
FGFR3	8.31913	-0.845428	0.991331	-0.852821	0.393759	NA
SPON2	67.7295	-2.4322	1.33428	-1.82285	0.0683254	0.775707
GAB1	82.0339	0.566406	0.414635	1.36604	0.171927	0.923478
SMARCA5-AS1	133.607	0.287153	0.838673	0.342389	0.732058	0.985751
QDPR	1183.67	-0.0498339	0.292297	-0.170491	0.864624	0.994638
UGDH-AS1	62.4405	-0.535238	0.400922	-1.33502	0.181871	0.930689
SMIM14	3397.96	0.207982	0.222	0.936857	0.348832	0.981048
UBE2K	1955.09	0.524581	0.159098	3.29721	0.000976496	0.133198
SMIM14-DT	104.029	-0.099954	0.333153	-0.300024	0.764158	0.987945
PDS5A	441.329	0.117226	0.203438	0.576225	0.564463	0.983623
ENSG00000250568	6.19864	-0.143075	0.92357	-0.154915	0.876888	NA
ENSG00000231707	2.7837	-0.0369117	1.31217	-0.0281302	0.977558	NA
LOC124900183	0.831248	-0.903706	3.02133	-0.299109	0.764857	NA
N4BP2	857.938	0.0829508	0.295175	0.281023	0.778693	0.98921
TBC1D14	893.634	0.0954059	0.273626	0.348672	0.727336	0.985751
ENSG00000287104	64.4038	-0.104231	0.542488	-0.192136	0.847636	0.993379
RN7SKP292	1.06485	-2.66352	3.05792	-0.871023	0.383742	NA
LOC100129931	749.513	-0.0355881	0.171634	-0.207348	0.835738	0.993157
CCDC96	12.9038	0.396283	0.771988	0.513327	0.607722	0.98375
TADA2B	181.283	0.366817	0.464749	0.789279	0.429949	0.98347
GRPEL1	1011.7	0.0968398	0.360718	0.268464	0.788342	0.98921
ENSG00000245468	3.00925	-2.0805	1.86467	-1.11575	0.264529	NA
RAB33B	1402.57	0.36784	0.391895	0.938619	0.347927	0.981048
TIFA	101.974	0.673084	0.272679	2.46841	0.0135716	0.456928
GRIA2	2212.3	0.166344	0.411011	0.40472	0.685683	0.98375
RN7SKP30	1.25118	-0.316031	2.72511	-0.11597	0.907676	NA
ENSG00000272969	1.59228	-1.30396	2.3435	-0.556416	0.577926	NA
NMU	39.4357	-1.76648	0.697625	-2.53214	0.0113369	0.42746
EXOC1L	0.675264	-0.741596	3.13386	-0.23664	0.812936	NA
EXOC1	1083.38	0.256665	0.244692	1.04893	0.29421	0.979088
RNU6-652P	4.26076	-2.20607	1.51516	-1.45599	0.145395	NA
ENSG00000286599	265.758	0.386678	0.238229	1.62314	0.10456	0.852077
CEP135	102.294	-0.0940399	0.365432	-0.257339	0.796917	0.98921
ENSG00000290817	8.35461	-1.28352	0.921315	-1.39314	0.163577	NA
SORBS2	1097.57	0.169076	0.231584	0.730086	0.465337	0.983623
INPP4B	81.8353	1.11576	0.60633	1.84019	0.0657397	0.766054
FAM149A	183.385	0.61014	0.366833	1.66326	0.0962599	0.829234
ENSG00000248719	1.0396	0	3.40205	0	1	NA
PRDM8	10.6335	-0.0456529	1.3744	-0.0332167	0.973502	1
FGF5	53.6914	-3.51886	1.10272	-3.19107	0.00141746	0.155927
CC2D2A	205.168	0.611761	0.269144	2.27299	0.0230268	0.552672
NAA15	1277.84	-0.0938169	0.339829	-0.27607	0.782494	0.98921
SPMAP2L	2.0658	0.26665	1.84242	0.144728	0.884925	NA
ENSG00000280285	0.891531	-0.641945	3.8723	-0.165779	0.868331	NA
CTBP1-DT	113.806	0.297332	0.38479	0.772713	0.439692	0.983623
GALNTL6	126.492	0.543817	0.500044	1.08754	0.276799	0.977263
LOC100288172	1.00122	-2.81549	2.28229	-1.23362	0.217343	NA
ZNF876P	7.82923	1.82065	0.88464	2.05807	0.039583	NA
ENSG00000251188	4.32675	0.19464	1.17675	0.165405	0.868625	NA
ZNF732	1.91964	-1.43239	1.7036	-0.840799	0.400461	NA
ENSG00000286705	86.1618	0.271532	0.416987	0.651176	0.514933	0.983623
ZNF141	316.664	-0.0640109	0.306152	-0.209082	0.834384	0.993157
ENSG00000248564	0.740022	-1.17587	2.3301	-0.504642	0.61381	NA
ENSG00000250321	3.91282	-0.157714	1.1982	-0.131625	0.895281	NA
ENSG00000272885	4.78475	1.1087	1.79706	0.616952	0.537266	NA
ZNF721	390.897	0.460475	0.319374	1.4418	0.149358	0.91082
GYPB	2.83457	-1.97121	1.35247	-1.45749	0.144982	NA
CTBP1	998.798	0.544347	0.418041	1.30214	0.192869	0.943114
CFAP299	0.821135	-1.13903	2.68888	-0.423606	0.671853	NA
BMP3	2.96095	2.34497	2.0186	1.16168	0.245364	NA
PRKG2	33.6667	0.779608	0.529633	1.47198	0.141027	0.903593
BMPR1B	8.27028	-0.942432	1.15661	-0.814822	0.415174	NA
UNC5C	153.051	0.145772	0.450571	0.323528	0.746296	0.986393
ENSG00000271474	55.5911	0.0582279	0.369884	0.157422	0.874912	0.995172
EIF4E	2822.14	-0.090204	0.332737	-0.271097	0.786317	0.98921
ENSG00000263923	7.45329	-0.620039	0.996691	-0.622098	0.533878	NA
ENSG00000287512	0.785569	-1.13222	2.95024	-0.383771	0.701148	NA
METAP1	597.274	0.378919	0.312648	1.21197	0.225525	0.960054
ENSG00000272777	20.2175	0.363093	0.755842	0.480382	0.630956	0.98375
ADH5	2194.31	-0.258154	0.21135	-1.22145	0.221914	0.958508
LOC100507053	25.7113	1.10548	0.50712	2.17991	0.0292644	0.596575
ADH4	3.69634	1.98929	2.5989	0.765438	0.444011	NA
ADH6	2.96291	-2.31184	1.40193	-1.64904	0.0991397	NA
ADH1A	2.3504	5.47136	2.05026	2.66861	0.00761651	NA
ADH1B	2.70361	3.03381	2.65116	1.14433	0.252485	NA
PACRGL	447.254	-0.0148579	0.241651	-0.0614849	0.950973	0.998438
KCNIP4	395.67	0.0442195	0.389541	0.113517	0.909621	0.996782
ENSG00000272995	3.75561	-1.20423	1.38604	-0.86883	0.38494	NA
ENSG00000250243	3.00502	-1.30939	1.65365	-0.791822	0.428465	NA
MIR7978	0.979699	0.569278	3.38523	0.168165	0.866453	NA
ENSG00000286318	2.95005	-0.0554883	1.52062	-0.0364906	0.970891	NA
LOC105374516	0.901812	-0.669537	2.88241	-0.232283	0.816318	NA
ENSG00000248343	6.40451	1.05263	0.778774	1.35165	0.176486	NA
KCNIP4-IT1	1.64157	-0.230434	2.25239	-0.102306	0.918513	NA
ARL9	23.6025	-0.166757	0.648803	-0.257022	0.797162	0.98921
HOPX	116.087	-1.02663	0.730919	-1.40458	0.160147	0.913697
TMEM129	103.113	0.237193	0.345548	0.686427	0.492444	0.983623
LINC02265	3.82067	0.756043	1.07903	0.700671	0.483509	NA
CHRNA9	9.75586	-0.336702	1.34453	-0.250424	0.80226	0.989752
RBM47	4.08863	1.13264	1.53813	0.736376	0.461502	NA
APBB2	856.733	0.262754	0.246013	1.06805	0.285498	0.977336
TMEM33	3995.81	-0.105922	0.405546	-0.261183	0.793952	0.98921
ADAMTS3	26.5334	-0.180192	0.778803	-0.231371	0.817027	0.992908
ENSG00000250220	12.6114	-0.780129	0.710499	-1.098	0.272204	0.976404
LOC124900180	1.08122	-1.15777	2.28663	-0.506321	0.612632	NA
AFP	0.99527	-3.22717	4.17588	-0.772811	0.439634	NA
PPEF2	0.891139	-1.27892	3.06024	-0.417916	0.676008	NA
RPS3A	5521.01	-0.272174	0.4495	-0.605504	0.544844	0.983623
SH3D19	3080.03	-0.206433	0.450467	-0.458264	0.646763	0.98375
ENSG00000270681	18.577	0.758725	0.771399	0.98357	0.325327	0.981048
PRSS48	2.41641	2.78838	2.12638	1.31133	0.189747	NA
F11	4.13744	-0.852025	1.41804	-0.600847	0.547942	NA
TMEM131L	188.84	0.499051	0.709494	0.70339	0.481813	0.983623
ENSG00000287216	8.81122	0.555575	0.726848	0.764362	0.444652	NA
ENSG00000248208	1.93006	-0.268055	1.61686	-0.165787	0.868325	NA
TLR2	1.0893	-3.01759	2.77392	-1.08784	0.276665	NA
RNF175	609.547	-0.500449	0.239128	-2.09281	0.0363665	0.640248
ENSG00000249309	0.998041	-2.5788	2.70001	-0.955107	0.339524	NA
SFRP2	197.98	0.378583	0.527466	0.71774	0.472918	0.983623
ABLIM2	268.904	0.200559	0.315073	0.636546	0.524421	0.983623
ENSG00000290015	26.4838	0.98628	0.761453	1.29526	0.19523	0.945432
ENSG00000251615	139.887	0.901522	0.417584	2.1589	0.0308578	0.601773
ACOX3	346.941	-0.207046	0.530049	-0.390617	0.69608	0.985536
ABHD18	176.058	-0.323404	0.311658	-1.03769	0.299415	0.980853
PDGFC	226.734	-0.643269	0.287425	-2.23804	0.0252182	0.573313
ENSG00000248629	1.07892	-3.10922	2.69319	-1.15447	0.248306	NA
TRIM61	1.01525	-0.908754	2.958	-0.307219	0.758677	NA
FRG1	813.003	0.288112	0.288059	1.00019	0.317221	0.981048
TUBB7P	1.99381	-2.56484	1.854	-1.3834	0.166541	NA
ENSG00000250053	8.74398	-0.565506	1.05184	-0.537635	0.590829	NA
ENSG00000214273	4.81074	-3.44899	1.55008	-2.22504	0.0260784	NA
LIMCH1	1266.63	0.374317	0.161202	2.32204	0.020231	0.53428
RNF212	54.0206	-0.728677	0.475821	-1.53141	0.125668	0.882112
ENSG00000290803	85.8708	0.26206	0.326364	0.802967	0.421994	0.983271
C4orf50	49.4411	-1.19717	0.490944	-2.4385	0.0147484	0.474996
ENSG00000205940	2.46033	0.787153	1.66247	0.473484	0.635868	NA
ENSG00000293004	5.10908	0.421608	1.09162	0.386222	0.699332	NA
HSP90AA6P	2.26366	-0.771149	1.64802	-0.467925	0.639838	NA
ENSG00000293043	3.12918	0.663333	1.53586	0.431896	0.665817	NA
ENSG00000205100	2.77594	-0.527768	1.36557	-0.386481	0.69914	NA
ENSG00000248863	0.605541	-1.83626	3.30797	-0.555103	0.578824	NA
ENSG00000293157	2.15283	-2.85214	2.2435	-1.27129	0.203624	NA
ENSG00000293167	0.927138	-1.1234	3.46464	-0.324248	0.745751	NA
ENSG00000248840	1.07792	-2.61507	2.49343	-1.04878	0.294278	NA
ENSG00000196656	12.8288	2.05221	1.13309	1.81117	NA	NA
ENSG00000293227	1.73349	-1.33594	2.14786	-0.621985	0.533952	NA
ENSG00000293254	0.905106	-0.499446	2.81094	-0.177679	0.858975	NA
ENSG00000248924	1.87721	1.51999	1.81154	0.839059	0.401436	NA
ENSG00000293343	0.927695	-1.12183	3.59185	-0.312325	0.754793	NA
ENSG00000293349	49.5393	0.192718	0.664041	0.290221	0.771647	0.988484
ABCA11P	2.18265	-3.11796	2.02009	-1.54348	0.122715	NA
ENSG00000293360	15.125	0.569437	0.630184	0.903604	0.366206	0.981929
ENSG00000293471	20.8182	-0.629701	0.703011	-0.895719	0.370403	0.981929
VAMP9P	0.872258	-2.11698	2.14997	-0.984654	0.324794	NA
ENSG00000293301	3.08763	-1.05142	1.18667	-0.886024	0.375605	NA
SMARCA5	1854.51	0.410148	0.388439	1.05589	0.291019	0.977956
LOC101927636	95.7779	0.292648	0.452957	0.646084	0.518225	0.983623
ALB	7.15871	-0.452936	0.818941	-0.553075	0.580212	NA
SORCS2	157.773	-0.755217	0.378899	-1.99319	0.0462411	0.695423
CFAP99	1.67339	-2.26096	2.27045	-0.995823	0.319336	NA
ENSG00000271119	6.99704	0.647559	0.92342	0.701262	0.48314	NA
ICE1	207.665	-0.0438335	0.247671	-0.176983	0.859522	0.994625
ENSG00000259603	51.5414	0.403079	0.591436	0.681525	0.495539	0.983623
LINC02142	1.37302	5.55212	5.47045	1.01493	0.31014	NA
ENSG00000287790	6.39903	0.72005	1.57197	0.458056	0.646912	NA
ADAMTS16	7.05721	1.05805	1.09652	0.964918	0.334586	NA
MRPL36	785.262	-0.335951	0.439288	-0.764763	0.444413	0.983623
LINC02145	3.26684	-0.285625	1.26385	-0.225997	0.821204	NA
FASTKD3	220.66	0.282574	0.465176	0.607457	0.543548	0.983623
ADCY2	505.463	-0.229244	0.357637	-0.640997	0.521525	0.983623
ENSG00000250974	21.3871	-0.190951	1.05813	-0.180461	0.856791	0.9943
MARCHF11	112.731	-0.0321794	0.730875	-0.0440286	0.964882	0.99955
ENSG00000232615	0.569917	-1.66359	3.61474	-0.460225	0.645355	NA
LOC100419318	0.685577	0	3.69816	0	1	NA
IRX4	45.7243	1.60137	0.568764	2.81553	0.00486964	0.290472
ENSG00000248126	10.4397	-0.396962	0.818311	-0.485099	0.627606	0.98375
SEMA5A	762.578	-1.08609	0.740034	-1.46762	0.142207	0.905181
ENSG00000288108	1.94785	0.295042	1.77879	0.165867	0.868262	NA
MYO10	50.4408	-2.03763	0.913682	-2.23013	0.025739	0.576673
ENSG00000245662	4.2148	1.78099	1.2353	1.44174	0.149374	NA
LINC02116	2.06321	1.1751	1.81807	0.646347	0.518055	NA
MED10	2140.73	-0.195494	0.312192	-0.626197	0.531186	0.983623
ENSG00000250761	5.08074	0.491775	1.1554	0.425633	0.670375	NA
ENSG00000248994	10.1146	-0.262824	0.929116	-0.282876	0.777272	0.98921
ENSG00000288002	6.40246	4.84259	2.01955	2.39786	0.0164913	NA
ENSG00000279264	0.865368	0	5.51166	0	1	NA
MTRR	243.757	0.327832	0.387953	0.845031	0.398094	0.981929
CFAP90	141.026	-0.297959	0.341841	-0.87163	0.38341	0.981929
LINC02112	0.588549	0.712115	3.35138	0.212484	0.831729	NA
ENSG00000271892	8.38837	0.672306	1.09525	0.613836	0.539324	NA
NUP155	366.214	0.0300351	0.311843	0.096315	0.92327	0.998142
FBXL7	37.0086	-0.309371	0.528987	-0.584837	0.558657	0.983623
ENSG00000286751	2.63697	0.612253	1.48258	0.412965	0.679632	NA
LINC02226	1.17023	0	3.34166	0	1	NA
SPEF2	270.709	0.357233	0.254259	1.405	0.160021	0.913697
RPL9P17	4.49056	-0.956684	1.42256	-0.672511	0.501258	NA
ENSG00000214132	2.89917	-0.417077	1.26413	-0.329932	0.741451	NA
ENSG00000248223	184.27	-0.85459	0.315178	-2.71145	0.00669893	0.349699
RPS8P8	15.6954	-0.968948	0.799691	-1.21165	0.225645	0.960054
LINC02241	1.48493	-1.32673	2.8674	-0.462694	0.643584	NA
ENSG00000286254	1.36339	-0.0493127	2.94011	-0.0167724	0.986618	NA
ZFR	3031.94	0.299549	0.28846	1.03844	0.299065	0.980853
ENSG00000287471	8.82072	0.361163	1.58773	0.227472	0.820057	NA
SLC38A9	257.809	0.297017	0.277052	1.07206	0.283692	0.977336
ENSG00000248918	16.2577	0.561331	0.685948	0.818328	0.41317	0.98235
CDH10	614.324	0.504962	0.550567	0.917167	0.359055	0.981929
ENSG00000250619	31.4626	-0.727169	1.05954	-0.686304	0.492521	0.983623
GPX8	47.6951	-2.56013	2.91206	-0.879147	NA	NA
ISL1	2543.2	0.79552	0.504219	1.57773	0.114629	0.868275
ENSG00000248554	0.80304	-1.12346	3.46004	-0.324696	0.745411	NA
ANKH	285.548	-0.14914	0.338447	-0.44066	0.659459	0.98375
PPWD1	286.028	0.13353	0.274617	0.486242	0.626795	0.98375
ENSG00000248092	518.187	0.266079	0.275929	0.964304	0.334894	0.981048
ENSG00000251189	0.629335	-0.157184	3.86664	-0.0406513	0.967574	NA
FBXO4	143.736	0.109162	0.277027	0.394049	0.693545	0.985352
NPR3	456.027	1.03847	0.403481	2.57379	0.0100593	0.409231
ENSG00000261604	9493.2	0.426237	0.286533	1.48757	0.136865	0.897166
HSPB3	50.6176	-0.302651	0.434329	-0.696825	0.485913	0.983623
FST	6.51375	-2.46376	2.31415	-1.06465	0.287033	NA
ENSG00000250764	5.97653	-1.72564	1.20476	-1.43235	0.152045	NA
MRPS30	578.966	-0.0182612	0.262656	-0.0695252	0.944572	0.998142
GHR	4.8889	-0.303915	1.52607	-0.19915	0.842146	NA
CDH9	13.3302	1.70215	0.982734	1.73206	0.0832629	0.803465
ENSG00000251307	4.74308	-0.474071	1.12163	-0.422663	0.672541	NA
ADAMTS12	33.5895	-1.47496	1.1986	-1.23056	0.218487	0.956829
LINC02899	58.0546	1.16312	1.89262	0.614552	0.538851	0.983623
UGT3A1	0.61034	0	3.72536	0	1	NA
ENSG00000280159	2.74083	1.25223	2.12939	0.588067	0.556487	NA
ENSG00000248240	1.44808	2.9474	2.43915	1.20837	0.226904	NA
CDH18	655.767	0.658323	0.492787	1.33592	0.181575	0.930689
ENSG00000287087	2.31193	-2.48891	2.08853	-1.19171	0.233377	NA
TMEM183AP2	8.39597	0.161998	0.84854	0.190914	0.848593	NA
RAI14	753.99	0.501922	0.396254	1.26667	0.205274	0.947511
CDH12	166.693	0.366922	0.694256	0.528512	0.597144	0.983623
LOC100420027	2.22687	-3.77946	1.84747	-2.04575	0.0407814	NA
ENSG00000279557	14.2393	-0.859667	0.724967	-1.1858	0.235701	0.963149
ENSG00000249338	4.32141	0.350157	1.26878	0.27598	0.782563	NA
FGF10	5.26698	-0.582562	1.28069	-0.454882	0.649194	NA
ENSG00000226432	7.81683	-0.890581	0.755767	-1.17838	0.238645	NA
RAB3C	2743.09	-0.111622	0.193271	-0.577542	0.563573	0.983623
ENSG00000251141	101.079	-0.469572	0.454086	-1.0341	0.301088	0.980853
C5orf34	96.3722	0.608073	0.520259	1.16879	0.242489	0.965046
ENSG00000249199	0.473845	-1.29488	4.34368	-0.298107	0.765621	NA
LINC01331	0.946811	0	4.63323	0	1	NA
ENSG00000251294	1.69658	-1.44954	1.79304	-0.808426	0.418846	NA
EMB	307.474	0.0295806	0.361834	0.081752	0.934844	0.998142
ELOVL7	33.8356	-0.119799	0.53519	-0.223845	0.822878	0.992952
ENSG00000250360	32.7718	0.36145	0.424566	0.85134	0.394581	0.981929
ENSG00000249359	5.15606	-0.000369028	1.21745	-0.000303115	0.999758	NA
ENSG00000287176	29.2671	-0.926379	0.429092	-2.15893	0.0308559	0.601773
ITGA1	50.9458	-0.984792	1.03164	-0.954587	0.339787	0.981048
ENSG00000251613	1.11182	3.89058	3.14526	1.23697	0.216099	NA
ENSG00000254170	0.644875	-2.10888	3.6933	-0.571002	0.567998	NA
FAM151B	74.5497	-0.384338	0.374646	-1.02587	0.304953	0.981048
CCDC152	99.7272	1.11372	1.32994	0.837423	0.402355	0.981929
MTREX	910.916	0.406809	0.246776	1.64849	0.0992515	0.83844
TMEM167A	4444.01	0.448359	0.311091	1.44125	0.149515	0.910889
HAPLN1	58.4751	-3.53163	1.57978	-2.23553	0.0253829	0.573698
ENSG00000272335	184.11	-0.039756	0.310806	-0.127912	0.898218	0.995856
ENSG00000250234	30.7087	0.465824	0.642893	0.724575	0.468713	0.983623
ENSG00000249664	1.97569	-3.17445	2.05052	-1.54812	0.121593	NA
VCAN	475.408	-1.67562	1.16597	-1.4371	0.150689	0.911332
OXCT1	2517.37	0.246137	0.391633	0.628489	0.529684	0.983623
SUB1	6583.44	0.0108764	0.303589	0.035826	0.971421	1
CDH18-AS1	0.773584	1.837	5.06036	0.363018	0.716591	NA
ENSG00000224993	1.57203	4.27282	2.38551	1.79115	0.0732686	NA
TRAPPC13	669.066	0.43416	0.291191	1.49098	0.135966	0.895125
LOC105379196	0.675293	1.07297	3.73293	0.287434	0.77378	NA
ARSB	173.915	-0.513348	0.275312	-1.86461	0.0622366	0.75617
CENPK	43.6425	0.136157	0.561964	0.242289	0.808557	0.991183
PDZD2	133.844	-0.00683904	0.274104	-0.0249506	0.980094	1
ENSG00000249286	16.7596	-0.954668	0.542189	-1.76077	0.0782779	0.795342
ENSG00000248475	1.73996	-1.37917	2.39783	-0.575175	0.565173	NA
ZSWIM6	419.378	-0.0142692	0.39311	-0.0362983	0.971045	1
ITGA2	32.2881	-0.842543	0.931033	-0.904956	0.365489	0.981929
JMY	230.881	0.0825138	0.404389	0.204046	0.838318	0.993316
GDNF	2.28302	-0.486306	1.43712	-0.33839	0.735069	NA
RPL17P22	1.52015	-3.77917	2.23677	-1.68957	0.0911105	NA
ENSG00000250421	4.56957	-0.0937435	1.12742	-0.0831488	0.933733	NA
SERINC5	616.292	-0.441672	0.371885	-1.18766	0.234969	0.963149
NIPBL	785.611	0.0800751	0.216404	0.370025	0.711364	0.985536
LINC02106	25.764	0.556216	0.532181	1.04516	0.295947	0.979153
CKMT2	23.9918	-0.343537	0.560307	-0.613124	0.539795	0.983623
ENSG00000248587	4.11894	-2.32395	1.16821	-1.98932	0.0466659	NA
EEF1A1P19	78.5625	-0.430647	0.3789	-1.13657	0.255717	0.97147
ENSG00000287447	1.08769	0	3.0284	0	1	NA
ENSG00000250422	7.69861	0.381792	1.37159	0.278358	0.780738	NA
SHLD3	104.035	0.0319434	0.353308	0.0904123	0.92796	0.998142
ATG10	2024.88	-0.369167	0.513275	-0.719238	0.471994	0.983623
RASGRF2	127.316	0.216697	0.336746	0.643503	0.519898	0.983623
VCAN-AS1	57.9822	-1.77133	1.0238	-1.73015	0.083603	0.803465
SGTB	1050.2	0.132008	0.245261	0.538236	0.590414	0.983623
GOLPH3	799.009	-0.0649639	0.338034	-0.192182	0.8476	0.993379
PSME2P1	19.2649	-0.716365	0.585891	-1.22269	0.221445	0.958508
ANKRD34B	6.57383	-0.263897	1.16727	-0.22608	0.821139	NA
PSMC1P5	8.12135	0.329631	0.778339	0.423506	0.671926	NA
ENSG00000271874	10.4042	0.0352539	0.852376	0.0413596	0.967009	1
LOC105378976	11.1824	0.0503499	0.701353	0.0717896	0.942769	0.998142
NUDT12	338.42	0.296147	0.287698	1.02937	0.303308	0.980853
GPBP1	1692.48	0.511674	0.441705	1.15841	0.246698	0.965843
LINC01948	21.4554	0.662411	0.679015	0.975547	0.329289	0.981048
MSH3	316.357	0.133863	0.239737	0.558374	0.576589	0.983623
ENSG00000288349	1.90684	-0.227801	2.29096	-0.0994349	0.920793	NA
RPL7P24	4.54154	-1.51616	1.3591	-1.11556	0.26461	NA
IL7R	11.6812	-0.590879	2.51673	-0.23478	NA	NA
COX7C	5909.83	-0.452186	0.532206	-0.849646	0.395522	0.981929
ENSG00000271904	0.744047	-1.80909	4.13845	-0.437141	0.662009	NA
RGS7BP	887.172	0.518349	0.470878	1.10081	0.270977	0.976211
RASGRF2-AS1	2.68825	-0.613148	2.46349	-0.248894	0.803443	NA
ENSG00000288539	0.613015	0.951895	3.58264	0.265696	0.790473	NA
ENSG00000271862	8.52994	0.43104	0.791373	0.544674	0.585978	NA
CCNO	2.06371	3.97228	2.11538	1.87781	0.0604078	NA
PRLR	16.593	0.202377	0.615237	0.328942	0.7422	0.985984
ENSG00000251675	2.92366	-2.25021	1.96035	-1.14786	0.251025	NA
LINC02105	0.782329	4.30322	4.70001	0.915577	0.359889	NA
ENSG00000217416	5.13178	-0.319186	0.958969	-0.332843	0.739253	NA
CAMK4	803.438	0.526789	0.251432	2.09516	0.0361571	0.63912
ENSG00000251000	2.32481	0.268195	1.6372	0.163813	0.869878	NA
ENSG00000249491	1.04165	-0.64571	2.53397	-0.254821	0.798861	NA
LOC102724637	1.67769	0	3.19848	0	1	NA
ENSG00000251495	61.5283	-0.928386	0.626674	-1.48145	0.138487	0.899983
MTND4P35	3.86977	-2.36473	1.42076	-1.66442	0.096029	NA
ENSG00000250049	9.88476	-0.243771	1.18237	-0.206171	0.836658	0.993157
ENSG00000251023	3.38949	-1.71738	1.37688	-1.24729	0.21229	NA
ENSG00000288035	313.26	1.00697	0.423859	2.37571	0.0175151	0.510474
ENSG00000246316	3.16328	0.491583	1.35533	0.362702	0.716827	NA
NDUFS4	2560.25	-0.229423	0.397849	-0.576658	0.564171	0.983623
STARD4	674.17	0.0814741	0.43791	0.186052	0.852404	0.993608
LINC02115	2.26047	-3.52686	1.86057	-1.89559	0.0580149	NA
PCSK1	1287.11	0.972293	0.332171	2.92708	0.00342158	0.246108
ARB2A	639.818	0.331342	0.242532	1.36618	0.171883	0.923478
ENSG00000227087	2.57307	0.0754552	1.46432	0.0515292	0.958904	NA
LINC01846	1.40818	-1.15543	2.28482	-0.505696	0.61307	NA
DMGDH	21.8699	-0.37007	0.852208	-0.434248	0.664108	0.98375
ENSG00000235635	5.93449	0.476122	1.41862	0.335623	0.737155	NA
CMYA5	11.6147	1.06069	0.943077	1.12471	0.260712	0.975543
ENSG00000248873	2.29221	-0.335881	1.38262	-0.242932	0.808058	NA
PLPP1	595.807	0.218997	0.212583	1.03017	0.30293	0.980853
ENSG00000248803	1.28063	0	3.3478	0	1	NA
ATG12	2463.26	-0.121062	0.176884	-0.684415	0.493713	0.983623
ENSG00000251125	1.6324	-1.85578	1.5896	-1.16745	0.24303	NA
ENSG00000250961	0.836227	2.38512	3.44661	0.69202	0.488925	NA
LINC02060	0.794793	-1.11242	4.88964	-0.227505	0.820031	NA
ENSG00000254138	3.53034	1.88688	2.10496	0.896396	0.370041	NA
ENSG00000285042	1.08103	-0.463907	2.03689	-0.227753	0.819839	NA
PSMC1P4	4.85566	1.68815	0.917531	1.83988	0.0657859	NA
HMGN1P13	1.62147	-0.453033	2.32484	-0.194866	0.845498	NA
ADGRV1	110.117	-0.131661	0.374951	-0.351142	0.725482	0.985699
ENSG00000234292	1.61658	-0.858667	1.66988	-0.514209	0.607106	NA
ENSG00000213630	3.02938	-1.04279	1.42367	-0.732467	0.463883	NA
PJA2	9898.66	0.430901	0.33142	1.30017	0.193544	0.943114
ENSG00000271797	14.7595	-0.1466	0.726092	-0.201903	0.839992	0.993316
FCHO2	131.964	-0.222139	0.272069	-0.81648	0.414225	0.98235
LOC107986374	1.14785	2.85807	2.75534	1.03728	0.299603	NA
ENSG00000251421	1.21569	5.28853	5.47217	0.966441	0.333824	NA
ENSG00000249744	0.676979	-1.77941	2.61221	-0.681192	0.49575	NA
STARD4-AS1	10021.9	0.265209	0.162061	1.63647	0.10174	0.848646
ENSG00000249494	4.43685	1.24769	1.52586	0.817696	0.413531	NA
MTCO2P22	11.9235	-0.128103	1.05639	-0.121265	0.903481	0.996394
RPS3AP20	30.2961	-0.669208	0.690114	-0.969705	0.332193	0.981048
MEGF10	30.6077	0.468465	0.868166	0.539603	0.589471	0.983623
ENSG00000272123	4.33599	0.586896	1.54548	0.37975	0.704131	NA
ENSG00000248268	1.19074	-1.63897	2.43324	-0.673576	0.500581	NA
ENSG00000215156	19.4533	-0.761011	0.852305	-0.892886	0.371918	0.981929
ENSG00000287390	1.21212	-0.0513067	2.37333	-0.0216181	0.982753	NA
GRAMD2B	16.2312	-1.72193	2.44818	-0.703352	0.481837	0.983623
ENSG00000249057	1.02464	1.16311	3.49808	0.3325	0.739512	NA
TRIM23	304.559	0.331756	0.680969	0.487182	0.626129	0.98375
LINC02240	2.24235	-1.12979	1.54194	-0.732705	0.463738	NA
HCN1	362.931	0.936216	0.261274	3.58328	0.000339313	0.0669638
CDO1	1003.32	0.0257551	0.317076	0.0812269	0.935262	0.998142
MIR3936HG	138.642	0.0275812	0.272203	0.101326	0.919292	0.997558
HMGN1P15	3.82862	-0.757884	1.53721	-0.493026	0.621994	NA
ENSG00000261037	0.953073	-1.53372	3.33188	-0.460316	0.64529	NA
EGFLAM	20.7216	-1.3065	0.895775	-1.45851	0.144699	0.908418
ENSG00000251682	1.13046	-2.64609	2.56945	-1.02983	0.303092	NA
DTWD2	57.1688	0.141817	0.566477	0.250348	0.802318	0.989752
ENSG00000249514	0.499711	1.16311	5.37255	0.216491	0.828605	NA
ENSG00000249238	0.788388	-0.100017	3.28351	-0.0304603	0.9757	NA
ENSG00000287054	1.0389	0.371422	3.80536	0.0976051	0.922246	NA
ENSG00000249899	2.32058	-0.837293	2.58238	-0.324233	0.745762	NA
ENSG00000285804	5.80344	-1.47442	1.14701	-1.28544	0.198639	NA
ENSG00000275374	1.78048	0.570656	2.2856	0.249674	0.802839	NA
EPB41L4A	507.119	0.331183	0.462116	0.716666	0.47358	0.983623
ENSG00000229738	0.678705	-0.545754	2.63886	-0.206814	0.836155	NA
ENSG00000250472	69.1045	-1.27086	0.623946	-2.03681	0.0416691	0.668604
RAD50	149.866	0.156683	0.642005	0.244052	0.807191	0.990584
ENSG00000271849	0.774749	-4.04279	3.54328	-1.14097	0.253881	NA
LINC01033	1.18124	1.54407	2.48038	0.622514	0.533604	NA
AP3S1	3390.06	-0.403311	0.296186	-1.36168	0.173299	0.923623
ENSG00000251099	1.70527	-1.31098	2.46807	-0.531176	0.595297	NA
ARRDC3	8421.13	0.354844	0.448313	0.791508	0.428647	0.983271
SLC25A46	1717.47	0.523378	0.355906	1.47055	0.141412	0.904005
ENSG00000279584	6.03381	-0.521856	1.04189	-0.500872	0.616461	NA
ENSG00000251204	13.2688	0.201157	0.780569	0.257705	0.796634	0.98921
ENSG00000283897	6.93958	2.0778	1.44484	1.43808	0.150411	NA
LMNB1	188.502	0.201017	0.342622	0.586701	0.557405	0.983623
NREP	11084.3	0.304993	0.16356	1.86472	0.0622208	0.75617
ENSG00000286408	10.0155	0.608155	0.84092	0.723202	0.469556	0.983623
ENSG00000243304	3.8415	1.28922	1.24091	1.03894	0.298835	NA
LINC02242	1.8397	-1.0771	1.74826	-0.616096	0.537831	NA
EPB41L4A-DT	10.9723	0.0512833	0.911869	0.0562398	0.955151	0.9989
EDIL3	4158.42	-0.874387	0.405865	-2.15438	0.0312105	0.601773
PHAX	1565.67	0.0334885	0.277379	0.120732	0.903903	0.996589
NIM1K	63.3603	0.378898	0.495264	0.765043	0.444246	0.983623
ENSG00000234758	12.2794	-0.757279	0.812019	-0.932588	0.351033	0.981048
LINC01340	2.07646	0.183492	1.92465	0.095338	0.924046	NA
ENSG00000272416	17.0122	0.279464	0.948143	0.294749	0.768186	0.98804
ENSG00000250853	1.00972	1.03388	2.01393	0.513368	0.607694	NA
RIOK2	578.268	0.260227	0.34277	0.759189	0.447739	0.983623
ENSG00000176857	1.33873	-2.30413	2.9403	-0.783636	0.433254	NA
IRX1	165.095	0.687001	0.597351	1.15008	0.250111	0.968645
PRR16	7.78135	-0.633344	1.24615	-0.508242	0.611284	NA
ENSG00000253366	1.05331	3.34177	2.36374	1.41376	0.157432	NA
LECT2	5.736	0.214446	0.871731	0.246	0.805682	NA
ENSG00000251513	77.3431	0.740353	0.577808	1.28131	0.200083	0.947198
ENSG00000249150	1.63418	3.49422	2.26421	1.54324	0.122773	NA
ENSG00000249249	122.513	0.0494905	0.633667	0.0781018	0.937747	0.998142
ENSG00000249791	2.10336	-0.165473	2.29505	-0.0721001	0.942522	NA
CDH6	534.102	-0.657759	0.484878	-1.35654	0.174926	0.923623
HOMER1	470.013	-0.0640916	0.386262	-0.165928	0.868214	0.994638
ENSG00000249797	0.829385	-2.55085	2.85926	-0.892136	0.37232	NA
LOC124900957	2.98575	-1.02024	1.93859	-0.526278	0.598695	NA
LOC359819	1.36055	-0.822585	2.2597	-0.364024	0.71584	NA
ENSG00000250461	15.0172	-0.554134	0.863991	-0.641366	0.521285	0.983623
NNT	1449.22	0.608399	0.408369	1.48983	0.13627	0.895809
ENSG00000249842	1.3105	3.36325	4.32107	0.778339	0.436369	NA
ENSG00000251187	8.68522	1.61948	0.946769	1.71053	0.0871675	NA
HMGCS1	18400.7	0.508315	0.28175	1.80414	0.0712097	0.78064
MAP1B	146366	0.232245	0.370627	0.626629	0.530902	0.983623
ENSG00000249203	2.5387	-1.52853	2.23107	-0.685112	0.493273	NA
TH2LCRR	32.8904	-0.471207	0.389843	-1.20871	0.226774	0.961528
ESM1	5.72413	-0.0695431	1.46877	-0.0473478	0.962236	NA
LINCADL	1.14617	0	3.44155	0	1	NA
ENSG00000230929	0.598385	-1.80188	4.38107	-0.411288	0.680862	NA
ENSG00000253807	4.85645	-0.519049	1.39249	-0.372749	0.709335	NA
CCL28	8.68516	-3.46514	1.49748	-2.31398	0.0206689	NA
ANKRD55	65.3275	0.13602	0.515812	0.2637	0.792011	0.98921
TRPC7-AS1	3.02638	-0.596683	1.32222	-0.451274	0.651792	NA
ENSG00000249026	0.807354	0.697911	2.88915	0.241563	0.809119	NA
SEMA6A-AS1	94.7948	-0.0426345	0.838248	-0.0508614	0.959436	0.999354
GUSBP9	1.82214	-1.90429	2.30982	-0.824433	0.409694	NA
ENSG00000249996	62.9615	-0.124274	0.521497	-0.238303	0.811646	0.991714
ENSG00000250602	2.80001	-1.93514	2.32307	-0.833011	0.404839	NA
CCT5P1	2.63971	-0.85052	1.35023	-0.629906	0.528756	NA
ENSG00000272203	1.04827	-1.08277	2.65285	-0.408155	0.68316	NA
MARCHF3	178.485	0.348155	0.325683	1.069	0.28507	0.977336
RPL5P17	3.13545	-1.87505	1.25282	-1.49667	0.13448	NA
ENSG00000249721	0.665256	-0.0401668	3.58763	-0.0111959	0.991067	NA
PSD2	673.864	0.315531	0.228865	1.37867	0.167995	0.920673
BASP1	4225.09	0.231574	0.692909	0.334206	0.738224	0.985751
ENSG00000248752	3.71657	0.740843	1.43079	0.517787	0.604607	NA
TRPC7-AS2	2.73853	0.991006	1.88533	0.52564	0.599139	NA
TMEM171	15.9451	-1.73207	1.12225	-1.54339	0.122736	0.87703
PGGT1B	605.578	0.182221	0.452997	0.402255	0.687496	0.98375
RNF180	267.391	-0.226886	0.506278	-0.448145	0.654049	0.98375
ZCCHC10	583.149	-0.229242	0.330496	-0.693632	0.487913	0.983623
BHMT	3.74196	-0.58077	1.24558	-0.466263	0.641027	NA
ENSG00000286882	17.2128	-0.750151	0.612056	-1.22562	0.22034	0.95752
LRRTM2	302.069	0.394654	0.298891	1.32039	0.186704	0.93687
FEM1C	443.772	0.156181	0.4463	0.349947	0.726379	0.985751
WDR70	266.117	0.381332	0.241742	1.57743	0.114697	0.868275
ENSG00000286828	3.60279	2.92267	1.9536	1.49604	0.134643	NA
RPL3P6	1.19245	-2.39071	2.46409	-0.970219	0.331938	NA
PAIP1	2058.44	0.339463	0.16734	2.02858	0.0425009	0.673469
ENSG00000251680	11.4874	-0.331641	0.932627	-0.355599	0.722141	0.985575
SNX24	512.159	0.169969	0.360243	0.471818	0.637057	0.98375
ARHGAP26-IT1	7.71506	-1.61501	1.12576	-1.43459	0.151403	NA
ENSG00000251066	1.60046	-1.23619	1.87215	-0.660306	0.509058	NA
ENSG00000279118	0.914703	-3.94422	4.52336	-0.871967	0.383226	NA
ENSG00000223652	3.36683	-0.697598	2.29476	-0.303996	0.761131	NA
SLCO4C1	15.5985	0.696615	0.982497	0.709024	0.478309	0.983623
ST8SIA4	481.486	0.24242	0.369277	0.656472	0.51152	0.983623
ENSG00000249774	5.55169	-1.21789	1.24308	-0.979739	0.327215	NA
TMED7	1329.52	-0.0610952	0.320986	-0.190336	0.849046	0.993608
MINAR2	45.4081	0.968267	0.984891	0.983121	0.325548	0.981048
ENSG00000286503	0.886075	-2.1685	2.78545	-0.77851	0.436268	NA
ENSG00000279130	0.945553	-0.981675	2.32231	-0.422715	0.672503	NA
SNX2	1945.71	0.495391	0.449757	1.10146	0.270695	0.976211
ENSG00000249159	0.906791	0	2.89133	0	1	NA
BASP1-AS1	84.1818	-0.159307	0.485337	-0.32824	0.74273	0.985984
STK32A	733.605	0.279134	0.47877	0.583024	0.559877	0.983623
ENSG00000248569	8.40805	-0.457799	0.69667	-0.657125	0.511101	NA
CTNNA1	1126.61	0.415301	0.335445	1.23806	0.215694	0.956816
SNX18	167.926	-0.0783468	0.372456	-0.210352	0.833393	0.993157
ENSG00000281938	0.83907	4.83985	5.47592	0.883842	0.376781	NA
HNRNPA3P7	0.909496	0	3.23626	0	1	NA
THG1L	164.558	-0.00695119	0.252081	-0.0275752	0.978001	1
PELO	496.519	-0.133844	0.24833	-0.538978	0.589902	0.983623
JAKMIP2	1817.57	0.300921	0.276547	1.08814	0.276535	0.977263
LHFPL2	48.152	-0.963074	0.645326	-1.49239	0.135598	0.894416
STK10	68.0462	-0.059	0.561216	-0.105129	0.916274	0.997558
PCBD2	223.263	0.332918	0.284119	1.17176	0.241295	0.965046
ACSL6-AS1	0.888186	-0.813381	2.31253	-0.351728	0.725043	NA
MTMR12	84.2074	-0.633602	0.372354	-1.70161	0.0888281	0.812429
ENSG00000220157	1.12994	-0.670256	2.09322	-0.320203	0.748814	NA
DPYSL3	11319.6	0.100683	0.216362	0.465348	0.641683	0.98375
LSM11	819.088	-0.196479	0.368469	-0.53323	0.593875	0.983623
AFF4	691.136	-0.410617	0.206758	-1.98598	0.0470351	0.698254
RPS8P7	5.56242	-1.34079	1.3305	-1.00773	0.313584	NA
YIPF5	1948.17	0.21013	0.211511	0.993468	0.320482	0.981048
ENSG00000213568	2.7573	0.260808	1.98272	0.131541	0.895347	NA
ENSG00000244245	5.84879	-0.132977	1.23322	-0.10783	0.914131	NA
PRDM6	51.3247	0.0457205	0.675644	0.0676695	0.946049	0.998359
CCDC112	1253.72	0.173159	0.252736	0.685139	0.493256	0.983623
LOC285638	0.818988	1.16311	3.46555	0.33562	0.737157	NA
SLCO6A1	5.74374	1.96619	1.06348	1.84883	0.0644826	NA
FCHSD1	529.544	-0.123114	0.195735	-0.628984	0.52936	0.983623
PPIC	267.186	-0.243251	0.462	-0.526517	0.598529	0.983623
TTC33	676.143	0.598663	0.429368	1.39429	0.16323	0.915508
ENSG00000286736	5.61629	-0.479247	1.25139	-0.382973	0.70174	NA
BTNL9	219.695	-0.18743	0.395058	-0.474435	0.63519	0.98375
ENSG00000287527	5.29654	-2.23731	1.2415	-1.8021	0.0715299	NA
PPARGC1B	274.137	0.144174	0.22195	0.649578	0.515965	0.983623
NDFIP1	10207.6	-0.0110449	0.303204	-0.0364273	0.970942	1
LIFR-AS1	100.002	0.586414	0.35489	1.65238	0.0984562	0.835527
ENSG00000231585	6.01718	-0.344341	0.85565	-0.402432	0.687366	NA
SLC12A2	604.451	-0.47096	0.355514	-1.32473	0.185261	0.935019
CTBP2P4	2.4156	-0.109482	1.46418	-0.0747735	0.940395	NA
UBTD2	387.943	-0.0645399	0.563698	-0.114494	0.908846	0.996782
ENSG00000253218	1.74859	3.96049	3.48409	1.13673	0.255649	NA
YTHDF1P1	1.17092	-1.38663	2.43049	-0.570515	0.568328	NA
CTB-1I21.1	4.34584	0.352806	1.84369	0.191358	0.848245	NA
GNPDA1	485.235	0.688014	0.385069	1.78673	0.0739812	0.792576
ENSG00000235253	2.04944	-2.9599	1.99952	-1.4803	0.138793	NA
ENSG00000280047	233.849	-0.360946	0.384087	-0.939753	0.347345	0.981048
SAP30L	158.557	0.835685	0.448315	1.86406	0.0623137	0.75617
ENSG00000254373	28.0368	-0.564132	0.668849	-0.843437	0.398984	0.981929
LINC00847	203.856	-0.411624	0.291994	-1.4097	0.158629	0.913697
SEMA6A-AS2	20.136	-0.156617	0.775048	-0.202074	0.839859	0.993316
ENSG00000287630	5.85852	-0.974416	1.35962	-0.716684	0.473569	NA
ENSG00000197744	41.8146	-0.238691	0.588821	-0.405371	0.685205	0.98375
ENSG00000261757	24.7572	0.13435	0.480066	0.279856	0.779588	0.98921
ENSG00000243538	3.80927	-0.878275	1.41156	-0.622202	0.533809	NA
NRG2	25.1517	-0.159074	0.714154	-0.222744	0.823735	0.992952
ENSG00000253908	2.82586	-1.27166	1.41849	-0.896484	0.369994	NA
FAM200C	468.617	0.0959134	0.407783	0.235207	0.814048	0.99242
ENSG00000285605	2.51943	2.21566	2.01765	1.09814	0.272144	NA
ENSG00000213376	2.70355	-0.692613	1.51664	-0.456677	0.647903	NA
ENSG00000253512	2.73049	0.782342	1.54909	0.505032	0.613537	NA
ENSG00000285366	2.77701	0.75813	1.95307	0.388173	0.697888	NA
KIF20A	13.7687	2.15312	1.04873	2.05307	0.0400662	0.660683
TMED7-TICAM2	1.40452	-1.59464	1.99781	-0.798192	0.424759	NA
FAM174A	434.832	-0.450836	0.299309	-1.50625	0.132002	0.889566
COMMD10	554.842	0.177403	0.238541	0.743702	0.457057	0.983623
ENSG00000254066	7.57149	0.792939	1.16703	0.67945	0.496852	NA
TNFAIP8	47.4289	-2.20836	0.956485	-2.30882	0.0209533	0.536885
ENSG00000270612	0.617384	-0.325135	2.48923	-0.130616	0.896079	NA
ENSG00000249031	5.76896	-0.623894	0.908829	-0.686481	0.49241	NA
DHFR	87.3423	0.237005	0.47033	0.503912	0.614324	0.98375
ENSG00000249772	7.05334	-2.34245	1.29316	-1.81142	0.0700764	NA
LINC02995	2.31184	-2.13439	1.96268	-1.08749	0.276821	NA
SH3PXD2B	422.252	0.191077	0.377236	0.506519	0.612492	0.98375
KCTD16	692.882	-0.397296	0.325588	-1.22024	0.222373	0.958508
ENSG00000287726	10.5367	0.0932271	0.692484	0.134627	0.892907	0.995856
ENSG00000253693	2.81153	1.05525	1.49868	0.704121	0.481358	NA
ENSG00000286128	74.4138	-0.133041	0.35444	-0.375356	0.707396	0.985536
ENSG00000250972	2.01878	2.9418	3.29071	0.893973	0.371336	NA
ENSG00000248112	0.663049	-1.80415	4.30041	-0.419529	0.674829	NA
ENSG00000285549	2.58969	0.415599	1.45935	0.284784	0.775809	NA
ENSG00000286953	4.09989	4.77824	2.12179	2.25198	0.0243234	NA
PTTG1	75.1481	-1.07984	0.870204	-1.2409	0.214642	0.956784
ENSG00000286134	2.59306	1.16312	2.32571	0.500112	0.616996	NA
ENSG00000253673	0.679887	0	3.77904	0	1	NA
ARHGAP26	270.668	-0.163336	0.257662	-0.633915	0.526136	0.983623
LOC105377727	8.88952	-0.192106	1.13326	-0.169517	0.86539	NA
DELE1	268.688	-0.0145919	0.330016	-0.0442158	0.964732	0.99955
GABRA1	104.538	-0.274389	0.761822	-0.360175	0.718716	0.985536
ELL2	84.2386	-0.710433	0.657077	-1.0812	0.279607	0.977263
GFPT2	70.833	-0.57628	0.500293	-1.15189	0.249368	0.967328
ENSG00000226040	10.6645	-0.367698	0.751449	-0.489319	0.624616	0.98375
FGF1	26.8348	-1.62833	1.13331	-1.43679	0.150777	0.911332
LINC01844	21.061	-0.673119	0.561748	-1.19826	0.230817	0.962946
BOD1	281.18	-0.112642	0.696517	-0.161722	0.871525	0.994912
ENSG00000278925	3.39206	-0.0578927	1.81734	-0.0318557	0.974587	NA
SLU7	1101.98	0.140575	0.280278	0.501556	0.61598	0.98375
ARAP3	29.7439	-0.784724	1.09328	-0.717769	0.4729	0.983623
ENSG00000253683	67.4466	-0.273483	0.571153	-0.478826	0.632063	0.98375
LINC01847	1.12595	-4.73853	3.62486	-1.30723	0.191134	NA
RANBP17	251.353	-0.0574616	0.357394	-0.16078	0.872267	0.995106
ENSG00000250015	4.4245	1.34759	1.56018	0.863744	0.387729	NA
NSG2	10588.2	0.219681	0.415931	0.528167	0.597384	0.983623
NR3C1	357.107	-0.27933	0.326412	-0.855758	0.392132	0.981929
ADAMTS19-AS1	4.15757	0.972397	1.59957	0.607912	0.543246	NA
ENSG00000280161	9.0497	0.0474213	0.804938	0.058913	0.953021	NA
LIFR	558.134	-0.966712	0.523051	-1.84822	0.0645707	0.760005
RASA1	447.503	0.25965	0.250906	1.03485	0.300739	0.980853
MRPL22	1136.95	0.365634	0.256215	1.42706	0.153564	0.913446
TMEM232	71.862	0.491753	0.350941	1.40124	0.161142	0.914086
ENSG00000253445	17.2362	-0.190534	0.634226	-0.300419	0.763857	0.987945
ALDH7A1	1212.08	0.250431	0.179618	1.39424	0.163244	0.915508
C5orf47	2.76152	0.825473	1.81855	0.453919	0.649887	NA
ADRA1B	22.6326	0.640472	0.964998	0.663703	0.506881	0.983623
ENSG00000231579	5.6681	-0.762439	0.831065	-0.917424	0.35892	NA
PTGER4	116.015	0.273142	0.545419	0.500793	0.616517	0.98375
ARHGEF37	33.3853	-0.458765	0.492776	-0.930982	0.351863	0.981362
NLN	1426.34	0.403528	0.321808	1.25394	0.209863	0.952124
DRD1	2.22386	-0.718402	2.06215	-0.348375	0.727559	NA
ENSG00000253447	2.96451	-1.59686	1.57356	-1.0148	0.3102	NA
LINC01933	31.1604	-0.10519	0.826032	-0.127344	0.898668	0.995856
SYNPO	91.747	-2.80555	0.818406	-3.42807	0.000607892	0.098061
SIL1	225.403	0.0397372	0.46167	0.0860726	0.931409	0.998142
ENSG00000286749	4.99517	1.28708	1.26109	1.02061	0.307441	NA
CNOT6	376.279	0.276485	0.240554	1.14936	0.250406	0.968698
RNF14	1881.68	0.248062	0.383657	0.646571	0.517909	0.983623
NEURL1B	54.8643	0.346073	0.489313	0.707263	0.479403	0.983623
ZFYVE16	588.964	0.0388082	0.292541	0.132659	0.894463	0.995856
ENSG00000285865	32.8999	-0.62323	0.436275	-1.42853	0.15314	0.913446
LINC01484	5.92246	0.345307	1.41062	0.244791	0.806618	NA
SOX30	9.62891	-0.946732	0.853797	-1.10885	0.267495	0.976211
ENSG00000254099	135.165	0.180811	0.595962	0.303394	0.761589	0.987945
SFXN1	1578.86	-0.0567414	0.32964	-0.172131	0.863334	0.994638
ENSG00000249412	6.45985	1.29253	1.04929	1.23182	0.218015	NA
ENSG00000242683	1.56318	-3.74122	2.07727	-1.80102	0.0716992	NA
C5orf52	1.40313	-0.0263515	2.33827	-0.0112697	0.991008	NA
ENSG00000249593	49.6919	-0.0688699	0.501955	-0.137203	0.89087	0.995856
KIF4B	2.0506	2.16281	1.93724	1.11644	0.264234	NA
CHSY3	29.6773	-0.337495	0.725804	-0.464995	0.641935	0.98375
C5orf46	12.7589	-3.82782	5.03124	-0.760811	0.44677	0.983623
ENSG00000254350	0.673403	1.16312	3.38539	0.343569	0.73117	NA
LINC01470	2.74601	-0.405937	1.64286	-0.247092	0.804837	NA
SOWAHA	9.36043	-1.53523	0.827715	-1.85478	0.0636276	0.757609
RPL10AP9	9.38602	-0.817349	0.781423	-1.04598	0.295572	0.979088
ENSG00000230612	4.93716	-0.697678	0.945801	-0.737659	0.460722	NA
SEPTIN8	428.368	0.118389	0.292342	0.404968	0.685501	0.98375
CPEB4	3301.15	-0.0498194	0.221782	-0.224633	0.822265	0.992952
ENSG00000249042	395.529	-0.0374294	0.37177	-0.100679	0.919805	0.997586
NDST1	405.95	0.104834	0.198508	0.528109	0.597424	0.983623
RNF130	998.85	-0.0943177	0.189056	-0.498886	0.617859	0.98375
OXCT1-AS1	171.794	0.311056	0.687982	0.452129	0.651176	0.98375
LINC02234	2.21217	-0.561329	1.99294	-0.281658	0.778206	NA
IL4	0.659927	1.89371	3.67919	0.514708	0.606757	NA
ENSG00000253236	8.46293	0.0810039	1.09868	0.0737281	0.941227	NA
NDST1-AS1	3.98441	0.413351	1.50787	0.274129	0.783986	NA
ENSG00000287003	0.794835	-0.910663	4.64008	-0.19626	0.844406	NA
ENSG00000287963	1.67255	-0.430365	1.8309	-0.235056	0.814165	NA
RASGEF1C	67.0373	-0.295724	0.351417	-0.84152	0.400057	0.981929
ENSG00000249876	0.635599	1.16311	3.98165	0.292117	0.770197	NA
ZFP2	108.963	-0.287667	0.612442	-0.469706	0.638565	0.98375
RPS15P6	0.538264	-1.81989	3.88109	-0.468913	0.639132	NA
INTS6P1	1.24822	0.732956	2.31225	0.316989	0.751252	NA
C1QTNF2	20.2506	0.0740953	0.75552	0.098072	0.921875	0.998123
GALNT10	85.7027	-2.16125	0.816747	-2.64617	0.00814094	0.37391
RPS15AP18	0.675418	1.1631	5.1781	0.224618	0.822276	NA
RNA5SP180	0.782137	-1.55303	3.51414	-0.441937	0.658535	NA
MIR3650	6.0292	0.994079	0.893078	1.11309	0.265668	NA
MIR5687	0.997092	-3.72988	3.72349	-1.00172	0.316481	NA
RN7SL378P	0.972631	1.53023	4.6639	0.3281	0.742836	NA
LOC124900205	0.877228	1.16311	4.76293	0.2442	0.807076	NA
ENSG00000202512	1.66941	-2.28571	2.77899	-0.822497	0.410794	NA
RN7SKP57	0.812481	-1.44498	3.1656	-0.456463	0.648057	NA
MIR1244-2	35.608	0.342933	0.679737	0.504508	0.613904	0.98375
RN7SL689P	2.00935	-0.465296	1.44454	-0.322107	0.747371	NA
ENSG00000275939	5.08378	-1.51666	1.15376	-1.31454	0.188664	NA
ENSG00000277968	5.16974	-0.77209	1.54087	-0.501075	0.616318	NA
ENSG00000274721	5.61157	-0.379692	1.04497	-0.363353	0.716341	NA
RN7SL655P	0.958355	-1.71883	3.38919	-0.507151	0.612049	NA
GRK6	349.849	0.214585	0.300177	0.714859	0.474696	0.983623
PRR7	53.3846	0.284914	0.546793	0.521063	0.602323	0.98375
ENSG00000279821	1.62732	-4.46854	2.92065	-1.52998	0.126022	NA
ENSG00000248996	5.97873	-0.439966	0.837328	-0.52544	0.599278	NA
DDX41	933.171	0.149663	0.386199	0.387528	0.698366	0.985536
TIGD6	88.0463	0.217421	0.39706	0.547576	0.583983	0.983623
HMGXB3	240.553	0.228827	0.261465	0.875174	0.381479	0.981929
CSF1R	4.52546	-0.647636	1.2707	-0.509669	0.610283	NA
RPL7P1	161.532	-0.470549	0.45107	-1.04318	0.296863	0.979287
PDGFRB	22.167	-1.76855	4.81772	-0.367093	NA	NA
ENSG00000249180	56.2417	0.431554	0.642591	0.671584	0.501848	0.983623
ERAP1	240.404	0.290904	0.291167	0.999096	0.317748	0.981048
ENSG00000248734	11.3661	0.306497	1.16027	0.26416	0.791657	0.98921
ENSG00000272109	5.21865	-0.295881	1.31146	-0.225613	0.821503	NA
CCDC127	520.925	0.335805	0.331228	1.01382	0.310668	0.981048
ENSG00000260774	12.8053	-0.601838	0.615363	-0.978022	0.328063	0.981048
ENSG00000286001	10.7771	-1.35245	0.848564	-1.59381	0.110979	0.860602
ENSG00000250848	3.26864	-1.65933	1.59884	-1.03783	0.299349	NA
EXOC3	273.505	-0.166443	0.242994	-0.684965	0.493366	0.983623
SLC9A3	17.7745	0.105096	0.667332	0.157487	0.874861	0.995172
ENSG00000225138	94.6069	-0.678316	0.441347	-1.53692	0.124313	0.879529
ENSG00000250385	3.77483	3.84909	1.99984	1.9247	0.0542669	NA
CEP72	65.5158	-0.505037	0.664134	-0.760445	0.446988	0.983623
TPPP	208.303	0.732195	0.404496	1.81014	0.0702738	0.778435
SNHG4	10.5509	-0.71121	0.621432	-1.14447	0.252429	0.970748
MATR3_ENSG00000015479	100.382	0.29669	1.25323	0.236741	0.812858	0.991995
PAIP2	6285.17	0.175628	0.203649	0.862403	0.388466	0.981929
ENSG00000272742	2482.79	0.306057	0.240196	1.2742	0.202593	0.947198
SLC23A1	5.78661	-1.0401	1.07858	-0.964329	0.334881	NA
PROB1	13.7614	-1.70072	0.999248	-1.702	0.0887551	0.812429
DNAJC18	1348.91	0.211301	0.302955	0.697466	0.485511	0.983623
HTR1A	4.81452	0.12483	1.28673	0.0970129	0.922716	NA
ACSL6	428.478	-0.230359	0.476637	-0.483301	0.628882	0.98375
FABP6	393.954	0.187331	0.312714	0.599047	0.549142	0.983623
XRCC4	254.366	-0.51932	0.342818	-1.51486	0.129809	0.889566
NDUFS6	1543.4	0.0984311	0.336183	0.29279	0.769683	0.988451
NMUR2	1.54337	0.995729	2.13445	0.466503	0.640855	NA
TRPC7	42.2588	0.0499108	0.502805	0.0992648	0.920928	0.997847
TICAM2	5.96558	-0.435324	0.867366	-0.501892	0.615744	NA
ADAM19	1427.98	-0.413217	0.406444	-1.01666	0.309313	0.981048
ENSG00000287031	2.51421	-0.188288	1.7291	-0.108894	0.913287	NA
UBE2QL1	888.992	0.137311	0.465281	0.295114	0.767907	0.98804
NSUN2	430.354	0.33808	0.441141	0.766375	0.443453	0.983623
LINC02102	0.679925	-3.03812	3.56344	-0.852579	0.393893	NA
TENT4A	176.536	0.196458	0.343924	0.571226	0.567846	0.983623
ENSG00000233847	39.4334	-0.317048	0.625019	-0.507263	0.611971	0.98375
ENSG00000279985	2.46232	-0.0121313	2.11893	-0.00572518	0.995432	NA
ENSG00000276945	0.584333	1.85084	3.94472	0.469194	0.638931	NA
SMIM15	1127.3	0.309219	0.417282	0.741031	0.458675	0.983623
HINT1	6379.01	-0.839584	0.525936	-1.59636	0.110408	0.860602
LYRM7	1357.74	0.150258	0.245738	0.611455	0.540898	0.983623
SH3TC2	2.45535	0.503804	1.65584	0.304258	0.760931	NA
GABRA6	2.82421	1.16311	2.54846	0.456399	0.648103	NA
ENSG00000249621	4.93895	-4.11647	1.69623	-2.42684	0.0152309	NA
SNCAIP	86.3888	0.00672211	0.344589	0.0195076	0.984436	1
SLC4A9	3.27952	-0.143122	1.32695	-0.107858	0.914109	NA
ANKHD1	13.9162	-0.478647	0.867807	-0.551559	0.58125	0.983623
ANKHD1-EIF4EBP3	26.8541	-0.24375	0.474123	-0.514107	0.607177	0.98375
EIF4EBP3	1.05141	-1.45847	2.79464	-0.521882	0.601752	NA
ENSG00000251453	1.26018	-0.297773	2.05532	-0.144879	0.884806	NA
NDUFA2	1411.44	-0.0917444	0.412553	-0.222382	0.824017	0.992952
DND1	76.6773	-0.16969	0.457797	-0.370667	0.710886	0.985536
HARS2	445.954	-0.12801	0.279628	-0.457786	0.647106	0.98375
ZMAT2	596.972	0.579729	0.39758	1.45815	0.1448	0.908418
ENSG00000279726	77.9177	-0.133741	0.622506	-0.214843	0.829889	0.993157
PCDHA1	41.8796	-0.699887	0.810363	-0.863671	0.387769	0.981929
PCDHA2	273.654	0.294451	1.18118	0.249285	0.80314	0.990163
PCDHA3	32.3512	-0.187794	1.00036	-0.187726	0.851091	0.993608
PCDHA5	2.84386	-0.55902	1.82936	-0.305583	0.759922	NA
PCDHA6	3.29804	-0.547096	1.34943	-0.405428	0.685163	NA
PCDHA7	7.30062	1.1664	0.958466	1.21694	0.223627	NA
PCDHA8	6.60954	-1.24116	1.1538	-1.07572	0.282053	NA
PCDHA9	43.4185	-0.524355	0.433574	-1.20938	0.226517	0.961128
ENSG00000278907	1.3998	-1.90218	2.63013	-0.723228	0.46954	NA
PCDHA10	349.251	0.185974	0.328066	0.566879	0.570796	0.983623
ENSG00000278946	13.5989	0.548568	0.769298	0.713076	0.475799	0.983623
PCDHA11	58.6656	0.342911	0.626071	0.547719	0.583885	0.983623
PCDHA12	787.541	-0.471127	0.246808	-1.90888	0.0562776	0.732635
ENSG00000278915	619.93	-0.841639	0.338777	-2.48435	0.0129788	0.453551
ENSG00000278901	32.8274	-0.168764	0.830693	-0.203161	0.83901	0.993316
PCDHA13	135.787	0.0557667	0.632915	0.0881109	0.929789	0.998142
ENSG00000279028	0.918267	-1.77944	2.87437	-0.619071	0.535869	NA
PCDHAC2	171.218	-0.0345117	0.567653	-0.0607973	0.951521	0.998438
PCDHB1	5.61479	1.19005	0.926031	1.2851	0.198756	NA
ENSG00000275038	44.7185	0	1.90105	0	1	1
TLX3	8.05082	0	2.13399	0	1	NA
RPL10P8	0.727636	1.8667	3.29971	0.565717	0.571586	NA
FGF18	36.819	-0.285152	0.70683	-0.403424	0.686636	0.98375
KCNMB1	16.641	-3.75425	5.27626	-0.711537	0.476751	0.983623
LCP2	4.43547	-0.361696	1.47967	-0.244444	0.806887	NA
HARS1	2189.38	0.264863	0.441658	0.599703	0.548704	0.983623
LOC124900193	57.3068	0.451241	0.377409	1.19563	0.231841	0.962946
PURA	340.122	-0.411103	0.593557	-0.692609	0.488555	0.983623
IGIP	95.0671	0.407119	0.712029	0.571774	0.567475	0.983623
LOC101929719	1.06001	-3.14888	2.4944	-1.26238	0.206812	NA
CYSTM1	2145.62	-0.681519	0.462072	-1.47492	0.140234	0.902425
ENSG00000250069	16.3559	-1.84527	0.890154	-2.07298	0.0381745	0.649406
PFDN1	3212.93	0.0966078	0.194744	0.496075	0.619842	0.98375
SRP19	778.471	0.246113	0.306382	0.803288	0.421808	0.983271
REEP5	6108.87	0.351744	0.439146	0.800973	0.423148	0.983271
ENSG00000249947	4.00846	-0.249523	1.21432	-0.205484	0.837194	NA
ENSG00000260871	5.79049	-0.365014	1.37141	-0.266161	0.790115	NA
LOC731157	3.01176	-0.0162175	1.44275	-0.0112407	0.991031	NA
MBLAC2	746.22	0.290962	0.376053	0.773725	0.439094	0.983623
POLR3G	105.609	-0.464019	0.495532	-0.936406	0.349064	0.981048
LYSMD3	380.521	0.414236	0.596181	0.694816	0.487171	0.983623
ENSG00000280776	1.59556	0.386776	2.19298	0.17637	0.860003	NA
GABRG2	1734.82	0.389013	0.401343	0.969278	0.332406	0.981048
RPS4XP6	6.86558	-0.90198	0.939428	-0.960137	0.336986	NA
OFD1P17	1.41551	0.159618	1.71456	0.0930955	0.925828	NA
RN7SL37P	4.41099	-4.21232	1.72845	-2.43705	0.0148077	NA
ENSG00000270558	12.9829	0.164399	0.602323	0.272941	0.784898	0.98921
KRT8P33	10.2801	-0.0320604	0.941	-0.0340706	0.972821	1
CEP120	376.358	-0.0536686	0.194562	-0.275843	0.782669	0.98921
FAXDC2	154.344	0.216361	0.731916	0.295609	0.767529	0.987945
GEMIN5	247.048	-0.00928891	0.526648	-0.0176378	0.985928	1
ENSG00000268942	2.43822	0.592784	1.56956	0.377675	0.705672	NA
LRRC70	1.16598	3.50672	3.01533	1.16296	0.244844	NA
GABRB2	343.638	0.352882	0.789204	0.447137	0.654776	0.98375
CCNI2	186.93	0.0736189	0.467902	0.157338	0.874978	0.995172
SPRY4	723.237	0.405621	0.272902	1.48632	0.137194	0.897736
ZFP62_ENSG00000196670	207.514	0.265915	0.341116	0.779544	0.435659	0.983623
MGAT1	236.289	-0.234618	0.317887	-0.738056	0.460481	0.983623
CETN3	375.523	-0.405354	0.359095	-1.12882	0.258973	0.974373
CLINT1	940.866	0.196784	0.2479	0.793802	0.427311	0.983271
IPO11	238.389	0.571979	0.584357	0.978817	0.32767	0.981048
PCDH12	64.9657	1.43039	0.529383	2.702	0.00689247	0.353211
TMCO6	64.7948	0.302414	0.454599	0.665234	0.505901	0.983623
BRD8	685.681	0.342343	0.5188	0.659876	0.509333	0.983623
RAPGEF6	360.333	0.0783864	0.514516	0.15235	0.878911	0.995733
SEMA6A	1308.17	0.102472	0.520468	0.196884	0.843919	0.993379
RANBP3L	15.2789	0.418602	1.26615	0.330611	0.740938	0.985895
TRIM36	2284.96	0.0706627	0.369248	0.191369	0.848236	0.993379
TMEM161B	140.185	-0.438241	0.456729	-0.959522	0.337296	0.981048
MIER3	242.482	0.195141	0.346846	0.562616	0.573696	0.983623
PCDHAC1	71.6454	0.753444	0.610351	1.23444	0.217037	0.956816
TARS1	1341.04	0.468303	0.370899	1.26262	0.206727	0.947511
PRELID3BP5	1.74995	-0.387274	1.84579	-0.209815	0.833812	NA
ENSG00000271788	16.6699	-0.765056	0.69212	-1.10538	0.268995	0.976211
ENSG00000272382	3.00187	-1.31707	1.94649	-0.676641	0.498634	NA
ENSG00000272144	6.10673	-1.53092	1.13585	-1.34782	0.177716	NA
ENSG00000249779	4.02986	0.935741	1.52812	0.612348	0.540307	NA
TUBAP14	12.2921	-1.60826	0.725325	-2.2173	0.0266028	0.583343
CAST	853.166	0.205398	0.388902	0.528149	0.597396	0.983623
ENSG00000185641	43.3101	-0.00635097	0.804457	-0.00789473	0.993701	1
HSPA9	3892.74	0.462553	0.273056	1.69398	0.0902681	0.81338
FOXD1	16.0593	-2.21724	1.15248	-1.92389	0.0543682	0.725601
ENSG00000247993	9.73906	-2.48822	1.19613	-2.08023	0.0375048	0.647223
ENSG00000255883	6.50493	0.325565	0.923993	0.352346	0.724579	NA
ANKRA2	854.296	-0.173235	0.178897	-0.96835	0.33287	0.981048
UTP15	287.292	0.296389	0.249506	1.18791	0.234871	0.963149
ENSG00000253213	1.59533	1.28737	2.00835	0.64101	0.521516	NA
SAR1B	1543.26	0.190733	0.465174	0.410025	0.681787	0.98375
SEC24A	475.712	-0.0335018	0.372395	-0.089963	0.928317	0.998142
CAMLG	2179	0.147559	0.353718	0.417167	0.676556	0.98375
DDX46	484.384	-0.149968	0.388664	-0.385855	0.699604	0.985536
C5orf24	1481.47	0.098425	0.28096	0.350316	0.726101	0.985751
TXNDC15	800.342	-0.180874	0.269213	-0.671862	0.501671	0.983623
ENSG00000279799	1.40361	-3.7795	2.14794	-1.75959	0.0784778	NA
ENSG00000288081	0.529731	-0.724805	4.52851	-0.160054	0.872839	NA
LOC105378231	2.0788	-0.24699	2.03751	-0.121221	0.903516	NA
CLMAT3	229.957	-2.2929	1.61634	-1.41858	NA	NA
ENSG00000272112	4.46842	0.624078	1.46118	0.427105	0.669303	NA
ATOX1	1577.72	-0.711434	0.476485	-1.49309	0.135414	0.894416
ENSG00000253921	2.22348	1.01813	2.14923	0.473716	0.635702	NA
GLRA1	31.6152	-0.104379	0.720404	-0.144889	0.884799	0.995856
GLULP1	2.25131	-1.41898	1.9571	-0.725042	0.468426	NA
RXFP3	0.643834	0	5.58744	0	1	NA
SLC45A2	2.3831	3.32337	1.84256	1.80368	0.0712822	NA
C1QTNF3	29.6144	0.0500314	1.0325	0.0484565	0.961352	0.999398
ENSG00000278900	3.57669	-2.01183	1.97653	-1.01786	0.308745	NA
ENSG00000279995	0.834843	2.28896	3.21563	0.711824	0.476574	NA
ENSG00000271771	5.55133	0.514937	1.70101	0.302724	0.7621	NA
GPRIN1	248.737	0.207706	0.690016	0.301016	0.763402	0.987945
SNCB	2197.26	-0.391919	0.255931	-1.53135	0.125684	0.882112
EIF4E1B	24.9413	1.08881	0.53151	2.04851	0.0405097	0.664452
TSPAN17	678.931	0.0183766	0.278081	0.0660835	0.947311	0.998438
SRFBP1	288.107	-0.290145	0.395941	-0.732799	0.463681	0.983623
LOX	282.71	-3.32705	1.45652	-2.28424	0.0223571	0.547366
NPM1	6153.94	0.065294	0.242148	0.269645	0.787434	0.98921
NDUFAF2	619	-0.0443289	0.417133	-0.10627	0.915368	0.997558
UGT3A2	22.1244	0.877647	0.883349	0.993545	0.320445	0.981048
LMBRD2	610.864	0.0419599	0.278584	0.150618	0.880277	0.995856
NADK2	522.154	0.12806	0.253836	0.504498	0.613912	0.98375
SKP2	198.312	-0.0799481	0.379759	-0.210524	0.833259	0.993157
G3BP1	1390.57	-0.186752	0.448546	-0.41635	0.677154	0.98375
ENSG00000259757	0.583815	1.93938	3.88769	0.49885	0.617885	NA
IRX2	310.547	1.11362	0.739654	1.50559	0.132173	0.889566
ADRB2	2.18985	0.152856	2.31655	0.0659843	0.94739	NA
SHROOM1	34.466	-0.339179	0.437469	-0.775321	0.43815	0.983623
KIF3A	5973.42	-0.075866	0.189438	-0.400479	0.688804	0.98375
CNOT8	1434.19	0.197006	0.376152	0.52374	0.60046	0.98375
CDC42SE2	1003.49	-0.240506	0.354471	-0.678493	0.497459	0.983623
MAPK9	968.154	-0.10468	0.401055	-0.261012	0.794083	0.98921
TBC1D9B	685.672	0.0691908	0.263834	0.262251	0.793128	0.98921
TMEM267	365.833	-0.741322	0.401068	-1.84837	0.0645487	0.760005
PCDH1	45.5662	0.333584	0.420222	0.793828	0.427296	0.983271
FYB1	6.59225	1.36355	1.21191	1.12512	0.260537	NA
MOCS2	1248.43	0.0212114	0.224763	0.0943724	0.924813	0.998142
P4HA2-AS1	77.5785	-1.33513	0.63805	-2.09251	0.0363925	0.640248
ENSG00000224431	1.06686	-3.22558	3.70809	-0.869877	0.384368	NA
PDLIM4	358.066	-0.528925	0.496191	-1.06597	0.286437	0.977336
SLC22A4	56.4648	0.52776	0.42019	1.256	0.209114	0.950856
C5orf22	976.795	0.297091	0.450757	0.659095	0.509835	0.983623
ENSG00000279923	36.3332	0.601364	0.615632	0.976824	0.328656	0.981048
P4HA2	866.18	-1.37561	0.570968	-2.40927	0.0159846	0.486174
POU4F3	22.7089	-0.792512	1.31395	-0.603151	0.546408	0.983623
DROSHA	463.729	0.247932	0.409672	0.605197	0.545048	0.983623
ENSG00000280420	1.7118	-1.77929	2.01772	-0.881832	0.377868	NA
PPP2R2B	3932.04	0.281398	0.215997	1.30278	0.192648	0.943114
ENSG00000248568	6.41338	1.00233	1.12874	0.888013	0.374534	NA
ENSG00000250343	7.19797	1.223	1.91097	0.639989	0.52218	NA
ENSG00000285868	245.371	-1.31268	0.431657	-3.04101	0.00235783	0.202501
FNDC9	0.685048	-3.07128	3.56678	-0.861078	0.389195	NA
ENSG00000251405	5.23292	-1.9666	1.29403	-1.51975	0.128574	NA
ENSG00000248544	9.97498	0.0383208	1.11913	0.0342414	0.972685	1
NIPAL4	10.2157	-0.185115	1.3336	-0.138809	0.889601	0.995856
HMGCR	5553.62	0.669393	0.433949	1.54256	0.122938	0.87703
ENSG00000242198	0.642997	-0.696688	3.99493	-0.174393	0.861557	NA
COL23A1	17.7652	1.07952	0.762755	1.4153	0.156981	0.913697
ENSG00000245688	0.923707	0	3.59736	0	1	NA
RUFY1	271.235	0.388071	0.331826	1.1695	0.242202	0.965046
RUFY1-AS1	2.36868	-1.42977	1.43069	-0.99936	0.31762	NA
C5orf60	0.681349	-2.3372	2.48394	-0.940923	0.346744	NA
ENSG00000250999	10.1439	0.904902	0.779477	1.16091	0.245679	0.965843
CBY3	8.41831	-0.52025	1.13092	-0.460025	0.645499	NA
CANX	8959.56	0.369601	0.446824	0.827173	0.408139	0.982189
ENSG00000272103	8.41638	0.435763	0.770014	0.565916	0.571451	NA
NIPBL-DT	428.818	0.129558	0.279006	0.464356	0.642392	0.98375
KRT18P31	1.25639	-1.41956	1.92959	-0.735679	0.461926	NA
ENSG00000251423	0.658158	1.16311	3.43493	0.338613	0.734901	NA
TCOF1	280.029	0.337027	0.310289	1.08617	0.277403	0.977263
ENSG00000286331	7.13728	1.55586	1.26389	1.23101	0.218319	NA
RPS14	8305.6	-0.045471	0.31439	-0.144632	0.885001	0.995856
SLC1A3	27.3011	-1.51969	1.74324	-0.871759	0.38334	0.981929
CDC23	858.758	0.325169	0.444166	0.73209	0.464114	0.983623
CDC25C	5.14519	2.02393	1.19361	1.69565	0.0899528	NA
FAM53C	395.489	0.595715	0.351244	1.69601	0.0898832	0.81338
ENSG00000249971	97.5018	0.547279	0.629572	0.869286	0.384691	0.981929
EGR1	147.452	-1.42192	0.864705	-1.6444	0.100093	0.841921
RPL7P19	12.6976	-1.19835	0.755954	-1.58521	0.112919	0.863959
CPLANE1	434.085	-0.269004	0.281757	-0.954738	0.33971	0.981048
FBXW11	1799.5	0.224286	0.36373	0.616628	0.53748	0.983623
ENSG00000197536	20.8882	0.465156	0.559995	0.830643	0.406175	0.981929
IL5	1.70468	-2.41095	1.96126	-1.22928	0.218965	NA
FAM114A2	306.244	0.194163	0.334719	0.580079	0.561862	0.983623
MFAP3	1425.66	0.734376	0.55673	1.31909	0.18714	0.937804
IRF1	18.7126	-0.768117	0.662906	-1.15871	0.246574	0.965843
SLC35A4	751.403	-0.118222	0.567363	-0.20837	0.83494	0.993157
ENSG00000286690	0.794866	1.62201	4.72224	0.343482	0.731236	NA
PPP1R2B	17.0964	-0.250587	0.690681	-0.362812	0.716745	0.985536
SGCD	80.5122	-0.614796	0.528755	-1.16273	0.244941	0.965843
DIMT1	1756.3	0.221875	0.197275	1.1247	0.260717	0.975543
RPL7P22	4.64701	0.100248	0.954296	0.105049	0.916337	NA
ENSG00000249085	3.54219	0.711062	1.2734	0.558398	0.576572	NA
ENSG00000242602	0.999073	4.69943	4.55915	1.03077	0.302649	NA
ENSG00000271926	1.8668	-3.11263	2.33336	-1.33397	0.182213	NA
ENSG00000272081	2.70935	-0.849518	1.63391	-0.51993	0.603112	NA
EFNA5	6464.6	0.00053656	0.395739	0.00135584	0.998918	1
LOC345576	0.681356	1.16312	3.63283	0.320169	0.74884	NA
HNRNPKP1	7.9945	0.0259176	0.849737	0.0305007	0.975668	NA
PRRC1	729.214	0.235053	0.344841	0.681627	0.495475	0.983623
ENSG00000251032	0.590581	0.753704	3.07552	0.245065	0.806406	NA
CDK7	510.017	-0.529963	0.308764	-1.7164	0.086089	0.80953
CCDC125	30.7418	0.169902	0.462586	0.367288	0.713404	0.985536
ENSG00000213830	3.76821	1.4056	1.48642	0.945626	0.344339	NA
ENSG00000215006	1.13295	-1.29346	2.19351	-0.589677	0.555407	NA
AK6	714.644	0.0608569	0.285198	0.213385	0.831027	0.993157
RAD17	586.007	0.395591	0.37291	1.06082	0.28877	0.977513
MARVELD2	6.94496	-0.779805	1.25156	-0.623065	0.533242	NA
GTF2H2C	117.296	-0.0724495	0.259787	-0.278881	0.780337	0.98921
OCLN	33.7014	0.286025	0.521016	0.548975	0.583023	0.983623
SLC27A6	5.48797	-0.149704	1.50506	-0.0994673	0.920767	NA
ISOC1	903.694	0.278679	0.391407	0.711994	0.476468	0.983623
ENSG00000250448	68.2743	0.988418	0.431022	2.2932	0.0218367	0.545947
LINC02150	1.8003	1.33392	2.16848	0.61514	0.538462	NA
ZNF622	1010.64	-0.0035561	0.480272	-0.00740435	0.994092	1
ENSG00000250415	1.46648	-2.52251	2.2876	-1.10269	0.270163	NA
MAN2A1	497.737	-0.848654	0.49184	-1.72547	0.0844432	0.80602
STC2	248.641	-2.10077	1.21091	-1.73488	0.0827629	0.80342
ANXA2R	33.623	-0.95333	0.458573	-2.07891	0.0376258	0.647522
APBB3	951.65	-0.249116	0.403948	-0.616703	0.537431	0.983623
TAS2R1	0.724275	-0.456814	2.92852	-0.155988	0.876042	NA
DOK3	32.0738	-0.042287	0.605601	-0.0698265	0.944332	0.998142
LOC100130748	0.969659	0.843914	2.30021	0.366885	0.713705	NA
ENSG00000251374	1.85859	0.520565	1.57103	0.331353	0.740378	NA
RPS23	3274.36	-0.422746	0.466321	-0.906556	0.364641	0.981929
DCP2	939.479	0.318283	0.471972	0.674367	0.500078	0.983623
ZNF608	461.122	0.289873	0.404912	0.715893	0.474058	0.983623
ENSG00000251456	2.14148	0.742824	1.88567	0.393932	0.693631	NA
ENSG00000248626	30.3517	-1.24563	0.572976	-2.17397	0.0297077	0.601325
TTC1	2004.92	-0.119686	0.23507	-0.509151	0.610646	0.98375
ENSG00000223908	5.0402	-0.0515179	0.966902	-0.0532814	0.957508	NA
ENSG00000247699	84.7366	0.416172	0.334441	1.24438	0.213359	0.954833
ADAMTS19	19.0749	-0.858489	0.636794	-1.34814	0.177613	0.92788
PLK2	1086.61	0.67275	0.714206	0.941955	0.346216	0.981048
LINC00491	37.5948	0.113563	0.59516	0.190811	0.848674	0.993379
ENSG00000247402	2.91034	-1.40926	1.52348	-0.925029	0.354951	NA
EIF3KP1	1.27915	-1.39772	2.65681	-0.526087	0.598828	NA
GIN1	199.112	0.168089	0.3555	0.472824	0.636339	0.98375
CERT1	1216.07	0.447083	0.385103	1.16095	0.245664	0.965843
ENSG00000248881	152.225	0.30985	0.380854	0.813568	0.415893	0.982724
ANKDD1B	14.2236	0.471694	0.759091	0.621393	0.534341	0.983623
DNAH5	18.2824	0.12069	0.861226	0.140138	0.888551	0.995856
ERCC8	419.733	-0.187696	0.24089	-0.779178	0.435875	0.983623
ENSG00000235558	1.08828	0.0854532	2.52903	0.0337889	0.973046	NA
ENSG00000250387	11.06	0.0796134	0.911459	0.0873472	0.930396	0.998142
CARTPT	2050.81	0.451809	0.290473	1.55543	0.119845	0.873914
HSD17B4	528.624	0.0880978	0.196435	0.448484	0.653804	0.98375
RETREG1	530.089	-0.415291	0.54682	-0.759464	0.447575	0.983623
TNPO1	2461.37	0.464281	0.244386	1.89979	0.0574612	0.738832
SRA1	1029.43	0.293216	0.379601	0.772432	0.439859	0.983623
JADE2	69.8088	0.131003	0.423155	0.309587	0.756875	0.987945
WDR55	447.354	0.120758	0.243518	0.49589	0.619972	0.98375
GPR151	2.48186	-2.00482	1.41829	-1.41355	0.157495	NA
PCDHGA1	5.6415	0.715864	0.966341	0.740799	0.458816	NA
PCDHGA2	2.93093	-1.4954	1.49191	-1.00234	0.31618	NA
PCDHGA3	1.97577	-1.87213	1.92924	-0.970401	0.331846	NA
PCDHGB1	3.13086	-1.36464	1.92958	-0.707221	0.479429	NA
ENSG00000280026	0.990207	-0.624552	3.02319	-0.206587	0.836332	NA
PCDHGA4	1.41824	-2.46197	2.44949	-1.00509	0.314852	NA
PCDHGB2	9.76078	0.387931	1.82476	0.212592	0.831645	0.993157
PCDHGA5	0.889052	-1.86638	2.70784	-0.689252	0.490665	NA
PCDHGA6	0.915693	-0.936223	2.341	-0.399925	0.689212	NA
PCDHGB4	193.314	0.879866	1.58323	0.555741	0.578388	0.983623
PCDHGA8	8.71816	0.330879	0.869476	0.38055	0.703537	NA
PCDHGA9	0.907102	1.87475	3.08145	0.608398	0.542924	NA
PCDHGA10	29.8894	0.204913	0.626321	0.32717	0.74354	0.985984
PCDHGB7	27.4993	0.889639	1.20529	0.738109	0.460448	0.983623
PCDHGA11	1.09542	1.88194	2.92252	0.643944	0.519612	NA
ENSG00000279855	0.500325	-2.95774	5.27064	-0.561173	0.57468	NA
PCDHGA12	5.16738	-1.47923	1.39224	-1.06248	0.288016	NA
PCDHGB9P	4.82794	-2.4593	1.35689	-1.81246	0.0699157	NA
ENSG00000273557	1.19626	2.96504	2.84823	1.04101	0.297871	NA
PCDHGC3	17.0228	1.11568	1.04615	1.06646	0.286215	0.977336
RN7SL68P	2.36665	1.4501	1.94005	0.747458	0.454787	NA
PCDHGC4	150.67	0.72791	1.7628	0.412928	0.67966	0.98375
PCDHGC5	0.714257	1.2102	4.32376	0.279894	0.779559	NA
DIAPH1-AS1	2.32242	-2.15621	1.94824	-1.10675	0.268403	NA
ENSG00000228737	67.4041	-0.0232587	0.424067	-0.0548468	0.956261	0.999077
HDAC3	532.866	-0.226479	0.15637	-1.44836	0.147517	0.91082
RELL2	553.352	0.0358614	0.254439	0.140943	0.887915	0.995856
PCDHGB5	4.38734	-1.02968	1.6173	-0.636664	0.524344	NA
ENSG00000221990	49.5122	0.435916	0.460724	0.946154	0.34407	0.981048
AHRR	4.30206	-0.447745	1.04808	-0.427204	0.669231	NA
PAM	2498.9	0.446475	0.388271	1.14991	0.250182	0.968698
ZNF131	520.76	-0.00993128	0.224499	-0.0442376	0.964715	0.99955
C5orf63	158.259	0.07355	0.260254	0.282609	0.777477	0.98921
ARHGEF28	33.945	0.0701396	0.903932	0.0775939	0.938151	0.998142
DMXL1	360.02	0.244908	0.2386	1.02644	0.304684	0.981048
PRELID2	43.2116	-0.320191	0.509166	-0.628854	0.529445	0.983623
MCCC2	412.431	0.49357	0.304284	1.62207	0.104788	0.852223
ENSG00000186493	36.3945	0.219512	0.494567	0.443846	0.657154	0.98375
LINC01962	5.01931	4.20662	1.65946	2.53493	0.0112469	NA
TRIM7	83.0349	-0.10806	0.594954	-0.181628	0.855875	0.993713
ENSG00000250900	6.41853	-1.27612	1.26527	-1.00857	0.313179	NA
ENSG00000248514	0.81612	1.95469	2.98493	0.654854	0.512561	NA
ENSG00000286644	0.713539	-1.84261	3.36367	-0.547799	0.58383	NA
TRIM41	162.727	-0.204196	0.534665	-0.381913	0.702526	0.985536
ENSG00000247049	4.19535	0.311295	1.39504	0.223145	0.823423	NA
RACK1	4149.54	-0.00429513	0.319834	-0.0134293	0.989285	1
ENSG00000286310	1.04567	-2.3934	2.36644	-1.01139	0.311829	NA
ENSG00000248103	7.0631	-0.250139	1.0176	-0.245813	0.805827	NA
ENSG00000274525	2.07571	1.34455	1.6749	0.802763	0.422112	NA
RNU6-705P	0.626323	-3.07049	3.73405	-0.822295	0.410909	NA
TRIM52	336.84	0.397257	0.371398	1.06963	0.284788	0.977336
ENSG00000270021	9.46796	-0.596928	0.888237	-0.672037	0.50156	0.983623
PDCD6	32.5155	-0.78301	0.513234	-1.52564	0.1271	0.88507
FGFR4	8.44538	-0.452453	0.92512	-0.489075	0.624789	NA
RPL21P60	5.04586	-1.1271	1.23787	-0.910522	0.362547	NA
ENSG00000270706	2.60658	-0.703007	1.39423	-0.504226	0.614102	NA
RAB24	140.506	-0.27982	0.235372	-1.18884	0.234503	0.963149
PRELID1	1756.5	-0.0741056	0.282035	-0.262753	0.792741	0.98921
RGS14	119.819	-0.184383	0.27035	-0.682013	0.495231	0.983623
BRD9	235.802	-0.7839	0.32817	-2.3887	0.0169082	0.502052
TRIP13	44.7909	0.536629	0.719936	0.745384	0.45604	0.983623
ENSG00000287600	2.90246	-0.530272	1.47713	-0.358987	0.719605	NA
ENSG00000272347	0.970952	2.87595	3.03208	0.948509	0.342871	NA
NKD2	42.5804	-0.485159	0.654714	-0.741025	0.458678	0.983623
SLC12A7	103.202	0.558373	0.426488	1.30923	0.190455	0.942549
UQCRQ	4511.15	-0.283662	0.491309	-0.57736	0.563696	0.983623
LEAP2	4.00401	1.17172	1.30454	0.898183	0.369088	NA
ENSG00000286634	2.25871	-4.04088	2.15842	-1.87215	0.0611863	NA
FBXL17	234.428	0.287083	0.353778	0.811478	0.417091	0.982724
ARL15	262.556	0.277311	0.271525	1.02131	0.307107	0.981048
DHX29	729.307	-0.0836296	0.250981	-0.333211	0.738975	0.985751
RIMOC1	1579.72	0.251685	0.336186	0.748648	0.45407	0.983623
REEP2	1372.18	-0.296712	0.313947	-0.945105	0.344606	0.981048
CLK4	268.438	-0.252853	0.494217	-0.511623	0.608915	0.98375
SDHA	212.591	0.468466	0.354588	1.32116	0.18645	0.936337
CCNJL	48.1448	0.342184	0.528351	0.647644	0.517215	0.983623
HSPA4	1201.95	0.353409	0.303701	1.16368	0.244556	0.965843
BDP1	1132.51	0.101485	0.286439	0.354299	0.723115	0.985575
FER	439.407	-0.259906	0.184593	-1.408	0.159132	0.913697
LVRN	7.98978	-0.0619159	1.11682	-0.0554397	0.955788	NA
DIAPH1	238.708	0.0564422	0.219066	0.257649	0.796678	0.98921
FNIP1	943.406	-0.0720912	0.260544	-0.276695	0.782014	0.98921
RNU6-226P	1.0542	0	3.08149	0	1	NA
HRH2	50.407	0.356329	0.535157	0.665839	0.505514	0.983623
BTF3	1883.92	-0.312687	0.393266	-0.795102	0.426554	0.983271
MAST4	523.283	0.185019	0.23781	0.778014	0.436561	0.983623
DBN1	1147.05	-0.0111684	0.377955	-0.0295495	0.976426	1
PCDHGB6	194.688	0.843147	0.855784	0.985233	0.32451	0.981048
MCTP1	131.02	0.320018	0.379523	0.843212	0.39911	0.981929
PLEKHG4B	54.0885	-0.035998	0.453378	-0.0793995	0.936715	0.998142
PDE6A	1.09487	1.0685	2.36832	0.451165	0.651871	NA
ENSG00000251583	3.6529	1.23512	1.42447	0.867071	0.385903	NA
SLC26A2	240.992	-0.02903	0.200672	-0.144664	0.884976	0.995856
SLC22A5	140.19	-0.157845	0.279682	-0.564375	0.572499	0.983623
GDF9	2483.32	-0.313406	0.471485	-0.664722	0.506229	0.983623
ZDHHC11	37.5866	0.807714	0.670863	1.20399	0.228592	0.962946
PCDHB2	542.295	0.525784	0.534111	0.984411	0.324914	0.981048
ENSG00000272154	5.96057	-0.437291	1.05358	-0.415054	0.678102	NA
PCDHB3	22.0059	0.251385	0.848378	0.296313	0.766991	0.987945
ENSG00000272108	72.7576	-0.433184	0.417942	-1.03647	0.299983	0.980853
PCDHB4	114.084	0.509765	0.627984	0.811748	0.416936	0.982724
PCDHB5	557.537	0.196112	0.584905	0.335289	0.737407	0.985751
ENSG00000280029	94.6853	-0.103994	0.925791	-0.11233	0.910562	0.997141
PCDHB6	33.3664	-0.241979	0.477824	-0.50642	0.612562	0.98375
ENSG00000280336	1.42313	-3.54125	2.79467	-1.26715	0.205103	NA
PCDHB7	9.73681	1.90676	1.06618	1.78841	0.0737102	0.791318
PCDHB16	32.4173	0.450097	0.564241	0.797705	0.425042	0.983271
ENSG00000278936	6.0112	0.731752	1.2784	0.572397	0.567053	NA
PCDHB9	37.2387	-0.27047	0.42983	-0.629248	0.529187	0.983623
ENSG00000279375	1.03173	0.283869	2.52004	0.112645	0.910312	NA
PCDHB10	199.447	0.225394	0.493959	0.4563	0.648174	0.98375
PCDHB11	123.401	0.469964	0.354595	1.32535	0.185054	0.935019
PCDHB12	26.1349	-0.263311	0.872731	-0.301709	0.762874	0.987945
PCDHB13	27.084	0.426726	0.57296	0.744775	0.456408	0.983623
PCDHB14	345.711	0.299936	0.406573	0.737716	0.460687	0.983623
PCDHB15	636.449	0.454062	0.438503	1.03548	0.300444	0.980853
ENSG00000277795	3.32266	-0.794349	1.10775	-0.717085	0.473322	NA
TAF7	2135.27	0.20128	0.14168	1.42067	0.155414	0.913697
TAF9	2133.11	0.132246	0.24487	0.540067	0.589151	0.983623
ENSG00000250159	18.819	-0.00140299	0.544163	-0.00257826	0.997943	1
MYOT	3.76786	0.6114	1.29092	0.473615	0.635774	NA
PKD2L2	59.7568	0.532585	0.521051	1.02214	0.306717	0.981048
IK	2050.7	0.309302	0.280156	1.10404	0.269578	0.976211
ENSG00000251235	0.943379	0.80839	2.54334	0.317846	0.750602	NA
LOC101929109	0.47693	-2.35266	5.41443	-0.434516	0.663914	NA
F2RL2	115.252	-0.325212	0.799868	-0.406582	0.684315	0.98375
ENSG00000225407	6.4481	1.3789	1.22798	1.1229	0.261481	NA
F2R	712.647	-0.145458	0.494369	-0.29423	0.768583	0.988074
F2RL1	54.5006	-1.09196	0.81895	-1.33336	0.182413	0.931958
LOC101928093	2.22379	4.26375	2.14495	1.98781	0.0468326	NA
ENSG00000213386	3.00755	2.34957	1.82407	1.28809	0.197714	NA
DUSP1	361.874	0.324681	0.720934	0.450362	0.652449	0.98375
RPL26L1-AS1	23.8053	-0.798154	0.567839	-1.4056	0.159844	0.913697
ENSG00000254295	4.41704	-0.327458	1.17042	-0.279778	0.779648	NA
RPL26L1	1090.27	-0.0315391	0.290872	-0.10843	0.913655	0.997558
ENSG00000253785	23.1102	-0.0451762	0.505803	-0.0893157	0.928831	0.998142
ATP6V0E1	794.047	-1.14638	0.543978	-2.10739	0.0350835	0.634483
CREBRF	175.238	0.505521	0.522511	0.967485	0.333301	0.981048
ENSG00000253439	1.81306	1.94147	1.95604	0.992552	0.320928	NA
ENSG00000253172	23.2468	0.543352	0.535083	1.01545	0.309889	0.981048
BNIP1	292.575	0.150309	0.194711	0.771959	0.440138	0.983623
SHISAL2B	11.7325	0.188299	0.926427	0.203253	0.838938	0.993316
SREK1IP1	894.805	0.154615	0.29488	0.524331	0.600048	0.983629
ERGIC1	764.122	0.103566	0.316607	0.327112	0.743583	0.985984
CWC27	708.521	0.0656705	0.257339	0.25519	0.798576	0.98921
RNF44	597.796	0.149561	0.411453	0.363494	0.716236	0.985536
LINC01574	3.12194	0.538604	1.14162	0.471787	0.637079	NA
CDHR2	90.2108	-0.0820615	0.579473	-0.141614	0.887385	0.995856
ADAMTS6	42.4959	-0.989123	0.603194	-1.63981	0.101045	0.846269
SPATA24	29.4588	0.226606	0.4596	0.493051	0.621977	0.98375
GAPT	0.726927	0	4.20647	0	1	NA
ENSG00000246323	11.3332	0.219733	1.05698	0.207888	0.835316	0.993157
ENSG00000250260	1.71856	1.74155	2.13245	0.816692	0.414104	NA
WNT8A	1.15695	-0.170499	2.9469	-0.0578571	0.953862	NA
NME5	254.354	-0.293604	0.348306	-0.842949	0.399257	0.981929
RNU6-460P	0.882953	-0.184706	2.47609	-0.0745956	0.940536	NA
FAM13B	455.226	0.18419	0.394967	0.466342	0.640971	0.98375
GFM2	724.721	0.185964	0.527334	0.35265	0.724351	0.985575
NSA2	1366.29	0.172703	0.323567	0.533748	0.593516	0.983623
ENSG00000271714	27.0601	-0.0344352	0.899964	-0.0382629	0.969478	1
FAM169A	1138.95	0.191634	0.182243	1.05153	0.293014	0.977956
CD74	147.01	-0.75005	1.44622	-0.518629	0.60402	0.98375
CTXN3	101.056	2.69126	0.576636	4.66717	3.05379e-06	0.00177034
MXD3	935.897	-0.0496947	0.223051	-0.222795	0.823695	0.992952
LARP1	3332.59	-0.127479	0.27268	-0.467505	0.640139	0.98375
LOC102546299	38.8731	0.155466	0.477325	0.325703	0.744649	0.986194
ENSG00000250891	1.84148	-0.301407	1.98179	-0.152089	0.879117	NA
ENSG00000289462	2.78416	3.01704	2.66034	1.13408	0.256761	NA
ENSG00000289206	1.47532	0.162673	2.14579	0.07581	0.93957	NA
LINC02200	12.9081	0	2.1226	0	1	1
LINC01411	2.00209	0.76855	2.6628	0.288625	0.772868	NA
ENSG00000288741	5.39415	-2.96347	1.43269	-2.06846	0.0385967	NA
LUCAT1	11.5806	-1.00679	1.13612	-0.886164	0.375529	0.981929
LINC01265	2.44455	-2.66421	2.23439	-1.19237	0.233117	NA
LINC02982	15.0239	1.34057	1.17768	1.13831	0.254991	0.97147
LOC101930276	17.7338	0.887565	0.875179	1.01415	0.31051	0.981048
ENSG00000249937	57.7593	0.543328	0.659998	0.823227	0.410379	0.98235
ADAMTS16-DT	14.6688	0.0274834	0.812895	0.0338092	0.973029	1
EDIL3-DT	228.81	-0.00538706	0.322188	-0.0167202	0.98666	1
ENSG00000248663	12.5842	-0.203742	1.12691	-0.180797	0.856527	0.994249
FBXO38-DT	88.8268	-0.223598	0.410056	-0.545285	0.585557	0.983623
ENSG00000249116	79.6644	1.03822	0.479742	2.16413	0.0304545	0.601773
ENSG00000229666	2.05739	0.294744	1.94132	0.151826	0.879324	NA
CKMT2-AS1	104.954	0.764673	0.325881	2.34648	0.0189518	0.520989
ENSG00000289540	2.65871	-0.0091513	1.66076	-0.00551031	0.995603	NA
ENSG00000289639	62.0285	0.301092	0.416698	0.722567	0.469946	0.983623
ENSG00000289085	68.2215	-0.981757	0.723516	-1.35693	0.174805	0.923623
ENSG00000288965	24.7588	-1.73605	0.814638	-2.13107	0.0330836	0.618683
ENSG00000289054	27.9154	-1.7536	1.03042	-1.70183	0.088787	0.812429
ENSG00000289306	52.7751	-1.21086	0.537812	-2.25145	0.0243569	0.564287
SPINK6	3.20681	2.30565	1.89158	1.2189	0.222881	NA
SPINK13	7.40677	-1.78413	0.958196	-1.86197	0.0626074	NA
ENSG00000248966	13.8888	-0.190335	0.643912	-0.295592	0.767542	0.987945
TSLP	1.16344	-3.22205	3.78628	-0.850982	0.394779	NA
WDR36	545.788	-0.14838	0.371295	-0.39963	0.689429	0.98375
RPS3AP21	23.2124	-1.10617	0.651357	-1.69825	0.0894608	0.812782
LMAN2	1795.89	0.255301	0.386652	0.660285	0.509071	0.983623
ENSG00000246334	5.14698	-0.488985	1.37653	-0.35523	0.722418	NA
NUDCD2	863.77	-0.0168686	0.239697	-0.0703748	0.943895	0.998142
HMMR	25.276	-0.092992	0.664601	-0.139922	0.888722	0.995856
ENSG00000251018	2.12316	-0.0444903	2.14161	-0.0207743	0.983426	NA
SCAMP1	3844.8	0.330213	0.380425	0.868011	0.385388	0.981929
LOC100422441	1.11037	-0.75628	2.59139	-0.291843	0.770407	NA
AP3B1	229.854	0.191882	0.353532	0.542758	0.587296	0.983623
CD14	1.50156	-2.98906	2.19167	-1.36383	0.172622	NA
MAT2B	668.503	-0.203193	0.351473	-0.578118	0.563184	0.983623
DAB2	76.4495	-2.95079	1.41987	-2.07822	NA	NA
LINC02104	0.7628	-1.71591	5.33974	-0.321347	0.747947	NA
ENSG00000229119	49.4189	0.0555912	0.7507	0.0740525	0.940969	0.998142
ENSG00000254365	0.610655	-0.152932	4.43942	-0.0344487	0.972519	NA
ENSG00000289264	6.21973	0.893789	1.21251	0.73714	0.461037	NA
ENSG00000254187	2.04784	0.168827	2.31785	0.0728378	0.941935	NA
ENSG00000253357	5.28356	3.34006	1.57026	2.12708	0.0334135	NA
ENSG00000253660	1.12699	2.19148	2.98016	0.735355	0.462123	NA
ENSG00000253947	1.83464	0.266402	1.95117	0.136535	0.891399	NA
ENSG00000279739	1.17745	-0.505861	2.25119	-0.224709	0.822206	NA
TENM2-AS1	5.27969	0.190196	1.33761	0.142191	0.886929	NA
TENM2	649.163	0.352008	0.273261	1.28818	0.197685	0.945592
F12	327.85	0.0970455	0.262421	0.369809	0.711525	0.985536
SPDL1	269.124	0.40139	0.533417	0.752488	0.451758	0.983623
INSYN2B	100.017	0.589127	0.360153	1.63577	0.101888	0.849491
ENSG00000289702	9.28463	-0.562706	1.11868	-0.503011	0.614957	0.98375
DOCK2	2.02175	-1.30975	1.9784	-0.662027	0.507954	NA
PRKAA1	524.012	0.386775	0.573481	0.674433	0.500036	0.983623
RPL37	2974.43	-0.106321	0.404772	-0.262669	0.792806	0.98921
RPL26P19	28.1601	-0.450765	0.618704	-0.728563	0.466269	0.983623
MAP3K1	187.679	-0.0210963	0.34598	-0.0609757	0.951379	0.998438
ENSG00000225230	22.529	-0.231512	0.779928	-0.296837	0.766591	0.987945
SETD9	175.567	-0.602278	0.352578	-1.70821	0.0875968	0.810882
ENSG00000271828	8.77915	-0.0415569	0.826036	-0.0503089	0.959876	NA
ENSG00000288766	7.89289	-1.31181	1.04023	-1.26107	0.207282	NA
ENSG00000288890	349.674	0.236348	0.300843	0.785619	0.43209	0.98347
MIR3661	420.531	0.253452	0.571032	0.44385	0.657151	0.98375
ENSG00000270177	2.01868	-1.36892	1.48794	-0.920011	0.357567	NA
CDKL3	27.7953	-0.205655	0.497093	-0.413714	0.679083	0.98375
UBE2B	2028.76	0.0642853	0.283821	0.226499	0.820813	0.992952
ENSG00000279469	1.51136	0.000426262	1.96148	0.000217317	0.999827	NA
ENSG00000248559	15.0224	0.0161497	0.594314	0.0271737	0.978321	1
CDKN2AIPNL	1194.72	-0.342642	0.274398	-1.2487	0.211774	0.953387
RPS10P11	2.15899	-0.0696875	1.72585	-0.0403787	0.967791	NA
ENSG00000253811	2.32704	2.78003	2.39059	1.1629	0.244869	NA
ENSG00000253456	4.09677	2.8342	1.44126	1.96648	0.0492432	NA
ENSG00000279204	23.4546	0.103715	0.529337	0.195933	0.844662	0.993379
ENSG00000253256	0.762816	-0.761825	2.86171	-0.266213	0.790075	NA
UBLCP1	652.448	-0.126049	0.283772	-0.444191	0.656905	0.98375
LOC285626	1.11774	-1.77934	2.20396	-0.807337	0.419473	NA
SLC30A5	678.563	0.401657	0.319725	1.25626	0.209022	0.950856
CCNB1	161.839	-0.189914	0.405696	-0.46812	0.639699	0.98375
ENSG00000254246	2.06974	-1.77932	2.11999	-0.839306	0.401298	NA
MED7	559.563	-0.000930372	0.240283	-0.00387199	0.996911	1
ENSG00000253653	4.88003	0.173162	1.34421	0.128821	0.8975	NA
CSNK1G3	1434.37	0.184489	0.386559	0.47726	0.633177	0.98375
ITK	8.79882	-3.12287	1.57966	-1.97692	0.0480505	NA
THOC3	489.891	0.188835	0.292863	0.64479	0.519063	0.983623
ENSG00000283235	1.96662	0.620812	1.65781	0.374478	0.708049	NA
SIMC1	234.383	0.212438	0.299399	0.709547	0.477985	0.983623
BRCC3P1	4.72262	-0.0198836	1.09737	-0.0181193	0.985544	NA
KIAA1191	1971.25	0.0782721	0.286597	0.273109	0.78477	0.98921
ENSG00000250909	134.779	0.015212	0.895262	0.0169917	0.986443	1
ARL10	719.274	0.209926	0.176089	1.19216	0.233198	0.963149
NOP16	1162.3	-0.0477538	0.258894	-0.184453	0.853658	0.993608
HIGD2A	1108.19	-0.38128	0.328625	-1.16023	0.245956	0.965843
CLTB	764.648	-0.344993	0.550184	-0.627051	0.530626	0.983623
FAF2	1096.97	0.302114	0.371737	0.812709	0.416385	0.982724
UNC5A	88.3978	0.161388	0.478608	0.337203	0.735964	0.985751
HK3	1.83278	1.74253	1.75013	0.995661	0.319415	NA
UIMC1	240.179	-0.165412	0.309626	-0.534231	0.593182	0.983623
ZNF346	652.464	0.659353	0.408242	1.6151	0.106288	0.855422
ENSG00000251666	8.96339	-0.367928	0.825603	-0.445648	0.655852	NA
ENSG00000272459	6.07824	-1.78327	1.10842	-1.60884	0.107652	NA
TMED9	4497.98	-0.00124644	0.343865	-0.00362481	0.997108	1
B4GALT7	166.134	-0.402517	0.245711	-1.63817	0.101386	0.847415
ENSG00000247679	71.8523	-0.127698	0.383265	-0.333183	0.738996	0.985751
ENSG00000250101	1.12502	0.734147	2.50034	0.293619	0.769049	NA
ENSG00000249684	3.04772	-0.87238	1.38563	-0.629593	0.528961	NA
ENSG00000249129	3.6766	-0.0942222	1.33279	-0.0706956	0.94364	NA
N4BP3	92.6253	-0.430515	0.332688	-1.29405	0.195648	0.945592
RMND5B	1287.79	-0.10317	0.324041	-0.318385	0.750193	0.987145
LOC645853	1.24946	-2.57262	2.16266	-1.18956	0.234218	NA
GMCL2	1.35151	0.688202	2.03083	0.338877	0.734703	NA
ENSG00000289390	1.00687	0.382775	2.3271	0.164486	0.869349	NA
HNRNPAB	409.824	-0.0182099	0.617529	-0.0294883	0.976475	1
PHYKPL	179.856	0.00260271	0.464502	0.00560324	0.995529	1
LOC100422687	3.80507	0.734895	2.4516	0.299762	0.764359	NA
CCT6P2	10.2911	-0.084525	0.606821	-0.139291	0.88922	0.995856
ENSG00000250182	229.176	-0.222812	0.324792	-0.686015	0.492703	0.983623
ENSG00000286970	1.21805	-1.70651	2.84384	-0.600073	0.548458	NA
ENSG00000249485	22.3636	-0.418033	0.747627	-0.559147	0.576062	0.983623
OTULIN	98.2944	0.0766474	0.382503	0.200384	0.841181	0.993379
EEF1B2P2	5.47497	-0.446879	1.00821	-0.443241	0.657592	NA
NHP2	2201.02	-0.0489593	0.363156	-0.134816	0.892757	0.995856
HAVCR2	4.70881	-0.737935	1.19882	-0.61555	0.538192	NA
FAM153CP	1.23042	-2.67319	2.0478	-1.3054	0.191757	NA
PIK3R1	1373.28	0.685666	0.306692	2.23568	0.0253725	0.573698
CPLX2	943.637	0.878025	0.32114	2.73409	0.00625526	0.338313
PWWP2A	424.193	0.18148	0.369435	0.491235	0.62326	0.98375
PTCD2	611.378	-0.13703	0.377716	-0.362786	0.716764	0.985536
ZNF366	2.21961	0	2.4784	0	1	NA
GPX3	2569.05	-0.116564	0.479568	-0.243061	0.807958	0.991036
TNIP1	185.569	-0.296592	0.309019	-0.959788	0.337162	0.981048
CCDC69	0.801094	-2.56019	3.23111	-0.792358	0.428152	NA
GM2A	138.705	-0.923343	0.527588	-1.75012	0.0800975	0.799493
PDLIM7	1087.81	-0.653029	0.308601	-2.11609	0.0343369	0.628108
TTC23L-AS1	30.2033	-0.327821	0.575791	-0.56934	0.569126	0.983623
ENSG00000250140	0.651955	-0.863768	3.70196	-0.233327	0.815508	NA
RPL21P54	3.95889	-0.208618	1.27727	-0.163331	0.870258	NA
RAD1	590.011	0.121767	0.17768	0.685317	0.493144	0.983623
BRIX1	1016.8	0.450128	0.293634	1.53295	0.125287	0.881718
CENPH	79.3697	-0.173083	0.540029	-0.320507	0.748584	0.986922
MRPS36	1454.67	-0.186164	0.428042	-0.434921	0.66362	0.98375
GCNT4	147.863	-0.120408	0.447585	-0.269018	0.787916	0.98921
ANKRD31	10.5869	0.328718	0.651777	0.504341	0.614022	0.98375
POC5	440.128	0.375548	0.288176	1.30319	0.192511	0.943114
LOC100996384	0.966884	1.92379	2.30166	0.835828	0.403252	NA
ENSG00000251342	0.7418	-1.71076	3.24751	-0.526792	0.598338	NA
ENSG00000248127	52.4167	0.30335	0.378219	0.802047	0.422526	0.983271
SV2C	4381.87	0.297005	0.251916	1.17898	0.238405	0.963946
ENSG00000254893	22.8263	-1.28802	0.578315	-2.2272	0.0259341	0.577767
ENSG00000249014	7.55862	-0.624871	0.816473	-0.765329	0.444076	NA
ENSG00000251107	0.666365	1.22502	2.71622	0.451001	0.651989	NA
ENSG00000250348	19.3964	1.1914	1.21708	0.978903	0.327628	0.981048
IQGAP2	106.131	0.929146	0.401221	2.3158	0.0205693	0.535295
CRHBP	300.261	0.876252	0.532745	1.64479	0.100014	0.841921
AGGF1	313.217	-0.00968052	0.236533	-0.0409267	0.967354	1
ZBED3	100.377	0.429448	0.398891	1.07661	0.281657	0.977336
ENSG00000250615	16.9955	0.643434	0.705458	0.91208	0.361727	0.981929
SNORA47	2.74788	0.209981	1.64774	0.127436	0.898596	NA
ZBED3-AS1	59.7342	0.235507	0.42556	0.553405	0.579986	0.983623
PDE8B	55.3318	0.410318	0.564208	0.727247	0.467075	0.983623
ALDH7A1P1	11.526	0.377049	0.722703	0.521721	0.601865	0.98375
WDR41	1138.37	0.0339297	0.40798	0.083165	0.93372	0.998142
RPL7P23	71.6355	-0.388876	0.458733	-0.847718	0.396595	0.981929
TBCA	2080.61	-0.344769	0.458511	-0.751931	0.452093	0.983623
ENSG00000213763	165.779	-0.84984	0.681996	-1.24611	0.212725	0.953434
SPINK5	96.4174	0.353178	0.612041	0.57705	0.563905	0.983623
STING1	28.6186	-2.15872	1.00556	-2.14679	0.0318101	0.603383
ENSG00000249215	3.49207	-0.595733	1.10946	-0.536957	0.591298	NA
H3P25	1.0081	-2.17174	2.72647	-0.79654	0.425718	NA
CXXC5	702.358	-0.625211	0.625368	-0.999749	0.317432	0.981048
UBE2D2	3392.59	-0.121726	0.216767	-0.56155	0.574423	0.983623
MRPS27	919.637	0.327563	0.4389	0.746327	0.45547	0.983623
FAM81B	1.31523	0.159128	2.53945	0.0626622	0.950036	NA
ARSK	261.817	-0.152778	0.240652	-0.634848	0.525528	0.983623
GPR150	2.84254	-1.20341	1.38111	-0.871331	0.383573	NA
ENSG00000287581	1.29551	-1.5631	2.52935	-0.617984	0.536586	NA
OTULINL	129.554	0.502599	0.611857	0.821432	0.4114	0.98235
DDX4	2.40801	-3.09756	1.93204	-1.60326	0.108877	NA
IL31RA	5.37342	-2.42044	1.12345	-2.15447	0.0312035	NA
ENSG00000262211	25.7216	0.510543	0.99349	0.513889	0.60733	0.98375
ENSG00000264281	14.5308	-0.743013	0.591983	-1.25512	0.209433	0.950856
IL6ST	1162.49	-0.466021	0.426968	-1.09146	0.275068	0.977263
DNAJC21	406.945	-0.0306352	0.387554	-0.0790474	0.936995	0.998142
ZNF474	1.95686	-0.055624	2.1474	-0.0259029	0.979335	NA
MACIR	1500.32	0.486647	0.448862	1.08418	0.278285	0.977263
PPIP5K2	2137.7	0.250008	0.298904	0.836416	0.402921	0.981929
MTCYBP18	45.2518	-0.989798	0.500688	-1.97688	0.0480557	0.701251
MTND6P4	230.653	-0.858797	0.782439	-1.09759	0.272384	0.976404
MTND5P11	252.307	-0.887349	0.675218	-1.31417	0.18879	0.940703
MTND4P12	1876.24	-0.69969	0.58621	-1.19358	0.232642	0.963149
MTND4LP30	11.6129	-1.34276	1.06486	-1.26098	0.207317	0.947511
ENSG00000263963	8.95071	-0.131334	0.830726	-0.158095	0.874382	NA
CATSPER3	7.82577	3.50541	1.54881	2.2633	0.0236175	NA
PITX1-AS1	318.483	0.0543235	0.250508	0.216854	0.828322	0.993157
ENSG00000250167	1.4341	-0.145567	2.50942	-0.0580083	0.953742	NA
SLC25A48	2.5885	2.83437	2.22553	1.27357	0.202816	NA
CXCL14	48.3792	0.831798	0.609329	1.36511	0.17222	0.923478
ENSG00000279047	212.437	1.07948	1.17298	0.920289	0.357422	0.981929
SLC6A7	12.4417	-0.306653	0.690385	-0.444177	0.656914	0.98375
CAMK2A	111.806	-0.0514751	0.385893	-0.133392	0.893883	0.995856
CYFIP2	3950.45	-1.02982	0.33145	-3.107	0.00188994	0.18649
ENSG00000253869	6.62409	-1.15221	0.960765	-1.19926	0.230427	NA
ZNF454	59.8692	-0.626276	0.411206	-1.52302	0.127753	0.885802
ENSG00000254035	5.01353	-0.748101	0.97345	-0.768505	0.442187	NA
GRM6	7.97241	-1.21613	0.717687	-1.69451	0.0901689	NA
ZNF879	149.465	0.176826	0.626574	0.282211	0.777781	0.98921
ZNF354C	157.24	0.314153	0.477404	0.658044	0.51051	0.983623
ENSG00000253144	51.8765	0.159027	0.488961	0.325234	0.745004	0.986265
ADAMTS2	60.0484	-0.179057	0.438136	-0.408679	0.682775	0.98375
ENSG00000253520	5.21641	-0.549466	1.31995	-0.416278	0.677206	NA
FAM193B	207.611	-0.483033	0.500419	-0.965256	0.334417	0.981048
ERBIN	294.562	-0.255275	0.295043	-0.865212	0.386923	0.981929
ENSG00000269961	4.8993	-0.726325	1.15592	-0.628351	0.529774	NA
ENSG00000286314	0.973667	-0.122105	2.43401	-0.0501662	0.95999	NA
ENSG00000285999	2.50636	-1.56557	1.63748	-0.956088	0.339028	NA
SREK1	1093.79	-0.0971099	0.152765	-0.635681	0.524985	0.983623
ENSG00000253744	170.351	0.139685	0.461625	0.302594	0.7622	0.987945
ENSG00000248846	0.506094	4.12082	5.48498	0.751291	0.452477	NA
KIF2A	3470.42	0.240764	0.139622	1.7244	0.084636	0.806174
HAVCR1	0.903514	0	4.6318	0	1	NA
TTC23L	39.3806	-0.910486	0.753015	-1.20912	0.226617	0.961128
SKIC3	1612.09	0.267254	0.352236	0.758737	0.44801	0.983623
ENSG00000251279	204.801	0.0772226	0.479471	0.161058	0.872048	0.995097
ENSG00000250198	4.44477	-0.0964879	1.65979	-0.0581325	0.953643	NA
LINC02202	65.0843	1.19559	0.542815	2.20257	0.0276253	0.587197
OTULIN-DT	10.1817	-1.38429	0.895215	-1.54632	0.122026	0.876056
ENSG00000287180	1.54666	1.35285	2.1621	0.625709	0.531506	NA
ENSG00000249353	167.641	-0.289572	0.35887	-0.806901	0.419723	0.983271
POU5F2	16.6395	0.929972	0.859676	1.08177	0.279354	0.977263
NR2F1	67.2637	-0.173094	0.664176	-0.260615	0.794389	0.98921
ENSG00000286713	0.560465	-1.82015	3.83081	-0.475133	0.634692	NA
ZNF354A	306.968	0.377432	0.293404	1.28639	0.198307	0.945592
ZNF354B	106.257	0.121548	0.388436	0.312916	0.754344	0.987945
AMACR	8.24531	3.15064	0.955866	3.29611	0.000980331	NA
ANXA6	926.522	-0.2239	0.545464	-0.410476	0.681457	0.98375
CLPTM1L	464.142	-0.428899	0.417449	-1.02743	0.304218	0.981048
ENSG00000286388	85.083	0.0330128	0.406227	0.0812669	0.93523	0.998142
LINC01511	2.03663	-0.237515	1.91962	-0.123731	0.901529	NA
SLC6A3	1.00855	0	3.28149	0	1	NA
LPCAT1	609.569	0.691602	0.263693	2.62275	0.00872222	0.386172
SERF1A_ENSG00000172058	6.22442	0.259391	0.950798	0.272814	0.784996	NA
SMN1_ENSG00000172062	393.867	0.796264	0.208642	3.81642	0.000135404	0.036404
NAIP	26.9722	0.126167	0.556272	0.226808	0.820573	0.992952
GTF2H2	96.3301	-0.514742	0.384726	-1.33794	0.180915	0.930689
ENSG00000230847	6.60352	-0.613182	0.858908	-0.713908	0.475284	NA
ENSG00000251634	3.06137	-0.154815	1.65719	-0.0934199	0.92557	NA
ENSG00000289810	3.87732	0.654345	1.09861	0.595614	0.551433	NA
RETREG1-AS1	5.32359	-0.70327	1.27633	-0.551008	0.581628	NA
ENSG00000289152	1.50048	-1.30838	1.79609	-0.728459	0.466333	NA
ENSG00000288957	2.22874	1.99333	2.1713	0.918035	0.3586	NA
ENSG00000249492	29.5636	-0.0643132	0.661847	-0.0971723	0.92259	0.998142
SCAMP1-AS1	161.948	0.565032	0.375833	1.50341	0.132732	0.889566
ENSG00000280187	79.9386	-0.0975879	0.39488	-0.247133	0.804805	0.990323
LOC105379040	2.57883	-1.61935	2.80021	-0.578297	0.563063	NA
LOC105379199	3.53375	3.57516	2.04092	1.75174	0.0798192	NA
FAM174A-DT	4.52451	-1.26981	1.41655	-0.896409	0.370034	NA
CPLANE1-AS1	21.9537	-1.11402	0.568885	-1.95826	0.0501995	0.706492
LINC01485	3.86351	-0.842896	1.37554	-0.612775	0.540025	NA
ENSG00000272086	81.3513	-0.199593	0.437035	-0.456698	0.647888	0.98375
ENSG00000272070	45.4852	0.246384	0.694175	0.35493	0.722642	0.985575
ENSG00000287367	2.17784	-0.63891	1.68606	-0.378937	0.704735	NA
ENSG00000251131	59.1652	-0.299232	0.565911	-0.528761	0.596971	0.983623
MGC32805	10.7445	-0.59682	1.05904	-0.563546	0.573063	0.983623
ENSG00000248664	110.648	0.173634	0.469408	0.3699	0.711457	0.985536
ENSG00000286638	4.35788	-1.04644	1.20446	-0.868801	0.384956	NA
SAP30L-AS1	11.6142	-2.55308	1.23801	-2.06224	0.0391845	0.657839
FLJ32255	79.6596	-0.207769	0.372266	-0.558121	0.576762	0.983623
ENSG00000250994	7.32514	0.573675	1.08868	0.526946	0.598231	NA
ENSG00000288764	23.3705	-0.160239	0.47178	-0.339647	0.734122	0.985751
ENSG00000289912	2.58543	-1.11603	1.99506	-0.559396	0.575892	NA
LINC02997	4.42883	0.595852	1.58503	0.375925	0.706973	NA
ENSG00000249572	35.6647	0.830323	0.528798	1.57021	0.116366	0.870755
ENSG00000281327	3.79264	-2.4111	1.55767	-1.54788	0.121651	NA
ENSG00000289924	4.34415	0.194809	1.25379	0.155376	0.876525	NA
LOC101929200	20.0374	-0.162988	0.746747	-0.218265	0.827223	0.993157
ENSG00000288095	26.558	-0.825691	0.864878	-0.95469	0.339734	0.981048
ENSG00000272525	52.9471	0.785431	0.73432	1.0696	0.284798	0.977336
ANXA2R-AS1	6.25845	-0.808326	0.969228	-0.833989	0.404287	NA
ENSG00000253736	4.33078	3.17831	1.72607	1.84135	0.0655699	NA
SH3TC2-DT	1.13729	-3.05935	4.14638	-0.737837	0.460614	NA
ENSG00000289260	19.1959	-0.716693	0.601884	-1.19075	0.233752	0.963149
ENSG00000249335	8.66709	1.35195	1.15887	1.16662	0.243365	NA
IL6ST-DT	14.5206	0.523961	0.594091	0.881954	0.377802	0.981929
MIR9-2HG	25.5796	-0.719053	0.667589	-1.07709	0.28144	0.977336
SNHG18	11.0366	-1.61864	1.37513	-1.17708	0.239162	0.963946
ENSG00000289056	18.4125	-0.450787	0.684036	-0.659011	0.509889	0.983623
ENSG00000286656	17.0534	-0.195835	0.592885	-0.330309	0.741166	0.985895
SPRY4-AS1	92.2858	-0.0853503	0.318478	-0.267994	0.788704	0.98921
MEF2C-AS1	22.9312	1.93648	0.737616	2.62533	0.00865659	0.385486
LOC105374625	1.39119	0.452232	2.50678	0.180404	0.856836	NA
NR2F1-AS1	88.2735	-0.801981	0.622396	-1.28854	0.197559	0.945592
ZFP62_ENSG00000278970	128.885	-0.430786	0.310938	-1.38544	0.165918	0.916739
ANXA2R-OT1	170.519	-0.337937	0.383635	-0.880883	0.378381	0.981929
ENSG00000248898	3.14613	-0.397065	1.5553	-0.255298	0.798493	NA
ENSG00000271918	161.33	0.241113	0.227262	1.06095	0.288713	0.977513
JAKMIP2-AS1	418.562	0.279273	0.473749	0.589497	0.555528	0.983623
MIR4458HG	3.01356	-3.04597	1.99578	-1.5262	0.126959	NA
ENSG00000248925	10.3296	-0.962884	0.979538	-0.982997	0.325609	0.981048
ENSG00000253965	2.29099	-3.97832	1.80938	-2.19872	0.0278979	NA
LINC01554	1.35563	5.08085	5.07049	1.00204	0.316323	NA
ENSG00000249637	88.239	-0.0714363	0.420822	-0.169754	0.865204	0.994638
ENSG00000289112	11.9879	-0.0462292	0.74223	-0.0622842	0.950337	0.998438
LOC124901151	7.96252	-0.650387	0.9639	-0.674746	0.499837	NA
ENSG00000289317	2.47289	-2.855	1.90422	-1.49931	0.133794	NA
ENSG00000272523	39.2615	-0.295106	0.361922	-0.815387	0.414851	0.982514
MOCS2-DT	48.271	-0.119481	0.544465	-0.219446	0.826302	0.993157
MARCHF11-AS1	3.66544	1.16312	2.22639	0.522424	0.601375	NA
ISL1-DT	283.875	1.19798	0.343451	3.48806	0.000486533	0.0851794
ARRDC3-AS1	6.26784	-0.847118	0.980003	-0.864404	0.387366	NA
SLC12A2-DT	342.733	-0.156811	0.260309	-0.602402	0.546906	0.983623
ENSG00000289075	22.0613	0.512711	0.619718	0.827331	0.408049	0.982189
TMEM161B-DT	642.851	0.284158	0.257216	1.10474	0.26927	0.976211
ENSG00000286961	4.75957	-0.434382	1.42319	-0.305217	0.760201	NA
SLC1A3-AS1	0.874766	-4.73777	5.41606	-0.874763	0.381703	NA
ENSG00000224032	750.398	-0.0601215	0.236654	-0.254048	0.799459	0.98921
ZCCHC9	183.825	-0.0112956	0.412305	-0.0273961	0.978144	1
ACOT12	7.57791	-0.0562692	1.60897	-0.0349722	0.972102	NA
ENSG00000286721	19.8235	-0.746263	0.88025	-0.847786	0.396557	0.981929
SSBP2	2775.37	0.325555	0.397241	0.81954	0.412479	0.98235
ENSG00000214857	3.30099	-0.877166	1.43449	-0.611481	0.540881	NA
SKP1	2252.35	-0.144361	0.266728	-0.541228	0.58835	0.983623
PPP2CA	1338.13	0.243968	0.417152	0.584841	0.558654	0.983623
ENSG00000273345	9.53522	-1.98423	0.858599	-2.311	0.0208327	0.535295
ENSG00000289088	2.5113	3.31035	1.80337	1.83565	0.0664092	NA
ZDHHC11B	51.6548	-0.0966483	0.476273	-0.202926	0.839193	0.993316
LOC124906471	70.6334	-0.264698	0.343989	-0.769495	0.441599	0.983623
FLT4	13.7078	-0.0568509	0.946001	-0.060096	0.952079	0.998501
ENSG00000250222	61.3171	-0.241446	0.666515	-0.362251	0.717164	0.985536
CTC-338M12.4	279.646	0.166974	0.284301	0.587314	0.556993	0.983623
TRIM52-AS1	263.918	-0.412709	0.441047	-0.935749	0.349402	0.981048
ENSG00000238035	3.16183	-0.533229	1.09691	-0.486121	0.626881	NA
ENSG00000269983	1.02043	1.36244	2.78625	0.488989	0.62485	NA
ENSG00000253333	3.40556	-1.13472	1.03287	-1.09861	0.271937	NA
ENSG00000286577	0.75087	-0.163058	3.35945	-0.0485372	0.961288	NA
LOC100533629	0.72849	-2.33948	4.10973	-0.569253	0.569184	NA
ENSG00000270133	2.2742	0.461231	2.36278	0.195206	0.845231	NA
SLF1	154.472	0.049249	0.406022	0.121296	0.903456	0.996394
KIAA0825	84.8574	-0.143971	0.308087	-0.467308	0.64028	0.98375
MACROH2A1	1276.48	0.15198	0.165071	0.920697	0.357208	0.981929
MATR3_ENSG00000280987	4.53015	-0.100566	1.59547	-0.0630319	0.949741	NA
TRIO	656.152	-0.12574	0.332403	-0.378277	0.705225	0.985536
HNRNPA0	2416.78	0.369268	0.266003	1.38821	0.165074	0.916739
ENSG00000272417	2.63072	1.26862	1.43296	0.885314	0.375987	NA
ATPSCKMT	137.815	-0.24184	0.253493	-0.954029	0.340069	0.981048
ENSG00000248968	3.25634	0.69368	1.29674	0.534942	0.59269	NA
CCT5	3278.32	0.0575614	0.27006	0.213143	0.831215	0.993157
ENSG00000271980	767.95	0.0639	0.271045	0.235754	0.813624	0.992259
CMBL	162.154	0.0702093	0.299609	0.234336	0.814724	0.992575
ENSG00000280369	5.01352	1.41889	1.41074	1.00578	0.314522	NA
ENSG00000250600	1.16937	0	3.86074	0	1	NA
ROPN1L	42.9901	-0.479074	0.447775	-1.0699	0.284665	0.977336
ENSG00000246016	0.951354	-2.67056	3.17912	-0.840032	0.400891	NA
ENSG00000290548	27.5504	-0.608198	0.768027	-0.791896	0.428421	0.983271
PMCHL2	1.9744	-1.56574	1.87862	-0.833451	0.40459	NA
ENSG00000246596	9.6829	0.0354504	0.841659	0.0421197	0.966403	1
ENSG00000185986	0.811471	0.545103	2.98195	0.182801	0.854954	NA
SDHAP3	132.161	0.285672	0.456803	0.625371	0.531727	0.983623
ENSG00000291079	115.099	-0.208657	0.338821	-0.615833	0.538005	0.983623
LOC728554	141.143	0.137161	0.268015	0.511765	0.608816	0.98375
C5orf15	1358.59	0.144798	0.465023	0.311378	0.755513	0.987945
VDAC1	4558.66	-0.213796	0.236821	-0.902774	0.366646	0.981929
ENSG00000271737	84.9937	-0.0664679	0.39151	-0.169773	0.865188	0.994638
TCF7	18.1439	-0.0585918	0.670839	-0.0873411	0.9304	0.998142
ENSG00000232633	4.0817	-0.815545	1.5837	-0.514963	0.606579	NA
TSSK1B	0.642594	2.30917	4.23721	0.544975	0.585771	NA
YTHDC2	344.869	-0.353406	0.266435	-1.32643	0.184699	0.934568
MCC	281.371	0.0955093	0.393174	0.242918	0.808069	0.991106
RGMB	2317.89	0.429714	0.237628	1.80835	0.0705525	0.778435
RGMB-AS1	35.2148	0.404397	0.925438	0.436979	0.662126	0.98375
ENSG00000279232	1526.95	0.508828	0.386114	1.31782	0.187565	0.938488
CHD1	511.494	-0.0443178	0.182252	-0.243168	0.807875	0.991
LOC100289230	61.1336	0.880173	0.451161	1.95091	0.0510683	0.708265
ENSG00000291283	16.1064	-1.14608	0.878351	-1.30481	0.191959	0.943114
ENSG00000290968	4.79453	1.16322	1.20844	0.962579	0.335759	NA
CSNK1A1	2318.16	0.134846	0.338186	0.398735	0.690089	0.983835
ENSG00000230551	101.627	-0.614064	0.392452	-1.56469	0.117657	0.870755
ENSG00000241112	1.75179	2.97731	3.22881	0.922107	0.356473	NA
DAP	372.72	-0.367859	0.353421	-1.04085	0.297944	0.979819
ENSG00000272324	16.7444	0.200793	0.843481	0.238053	0.81184	0.991798
CTNND2	1679.21	0.146296	0.301245	0.485638	0.627224	0.98375
GFRA3	176.126	0.289738	0.63944	0.453113	0.650468	0.98375
HBEGF	370.198	-0.183153	0.397769	-0.460451	0.645193	0.98375
ENSG00000271795	4.20427	-1.15868	1.25212	-0.925373	0.354772	NA
SPARC	4045.38	-2.96772	1.59869	-1.85635	0.0634044	0.757609
LOC100652758	9.32098	-0.287375	0.767307	-0.374524	0.708015	0.985536
ENSG00000288911	33.3089	-0.069749	0.518948	-0.134405	0.893083	0.995856
C7	15.4584	1.53848	0.878817	1.75063	0.0800101	0.799493
FBN2	79.2846	-2.33041	2.07793	-1.1215	0.262073	0.976211
GRIA1	393.484	0.650489	0.414626	1.56886	0.116681	0.870755
ENSG00000290043	10.9401	0.354273	0.711561	0.497881	0.618568	0.98375
ENSG00000249834	5.36961	-3.96764	1.4436	-2.74843	0.00598807	NA
SPINK9	14.8737	1.9679	0.759718	2.5903	0.00958931	0.40156
FBXO38	407.797	0.351056	0.329631	1.065	0.286878	0.977336
C5orf58	1.47471	-0.0503097	2.0107	-0.0250209	0.980038	NA
CCDC192	6.01412	0.270742	0.967617	0.279802	0.779629	NA
KCNN2	16.2495	0.732694	0.789601	0.92793	0.353444	0.981929
POLK	798.685	0.072985	0.280121	0.260548	0.794441	0.98921
RFESD	83.5347	0.0364279	0.43755	0.0832544	0.933649	0.998142
SPATA9	41.6373	0.550768	0.393171	1.40084	0.161263	0.914086
ENSG00000250240	44.8315	-0.615538	0.533976	-1.15274	0.249015	0.967328
RHOBTB3	559.466	-0.0579441	0.371929	-0.155793	0.876196	0.995285
GLRX	593.491	-0.377086	0.386586	-0.975426	0.329349	0.981048
ENSG00000251348	2.23191	-0.685282	1.96836	-0.348148	0.727729	NA
MEF2C-AS2	19.2765	-0.188029	0.805595	-0.233405	0.815447	0.992578
ENSG00000250377	0.643048	-4.19404	4.85415	-0.86401	0.387582	NA
MEF2C	298.945	-0.340598	0.535868	-0.6356	0.525037	0.983623
TCERG1	1236.75	0.100131	0.281388	0.355846	0.721956	0.985575
LINC02217	11.5924	1.04312	0.891535	1.17002	0.241991	0.965046
ENSG00000290556	2.16405	1.30595	1.77664	0.735066	0.462299	NA
LOC728488	3.50018	0.934526	1.57852	0.592028	0.553832	NA
GUSBP3	5.11437	0.454933	1.1021	0.412789	0.679761	NA
ENSG00000254701	6.83825	-0.791655	1.06864	-0.740806	0.458811	NA
ENSG00000253816	9.83533	-0.649428	0.780979	-0.831556	0.40566	0.981929
ENSG00000291220	1.69298	0.407238	1.81865	0.223923	0.822817	NA
SPOCK1	5064.87	-0.0652168	0.469847	-0.138804	0.889605	0.995856
KLHL3	260.358	0.429597	0.318523	1.34872	0.177428	0.927684
PCDHA4	1027.49	0.345883	0.779344	0.443812	0.657178	0.98375
MARCHF6	17932.7	0.0124053	0.410541	0.0302169	0.975894	1
ANKRD33B	6.40877	4.42921	1.9113	2.31738	0.0204832	NA
ENSG00000251196	0.636166	0	3.7761	0	1	NA
ENSG00000254192	116.615	0.152343	0.452782	0.33646	0.736524	0.985751
SLIT3	1012.97	0.00259259	0.305984	0.00847294	0.99324	1
ENSG00000254042	44.5658	-0.0247081	0.623621	-0.0396204	0.968396	1
MIR218-2	4.7441	1.65239	1.07711	1.53409	0.125007	NA
ENSG00000279752	5.83823	-3.37228	1.66044	-2.03096	0.0422587	NA
ENSG00000248222	3.70717	-0.670725	1.74889	-0.383514	0.701339	NA
ENSG00000288799	1.91686	-0.328564	1.96748	-0.166997	0.867372	NA
SELENOP	40.033	1.8774	1.01099	1.857	0.0633106	0.757609
ENSG00000272234	3.18393	3.84457	2.23206	1.72243	0.084991	NA
ENSG00000250045	14.6536	-0.410935	0.98047	-0.41912	0.675128	0.98375
APC	4739.81	0.0782487	0.308155	0.253927	0.799552	0.98921
ENSG00000247121	65.6869	0.0039294	0.586052	0.00670486	0.99465	1
ERAP2	14.2663	1.15997	0.80929	1.43332	0.151767	0.91308
LNPEP	569.605	-0.118652	0.187528	-0.632715	0.52692	0.983623
ENSG00000227836	1.16245	-1.58001	3.87417	-0.407832	0.683397	NA
LIX1	188.995	-0.245748	0.536857	-0.457754	0.647129	0.98375
HNRNPH1	1985.59	0.0255275	0.453261	0.0563197	0.955087	0.9989
MAML1	115.335	-1.15981	0.380195	-3.05057	0.00228404	0.19884
LTC4S	6.7998	0.796352	1.00737	0.790527	0.42922	NA
MGAT4B	111.631	0.0863883	0.499509	0.172947	0.862693	0.994638
SQSTM1	1831.52	-0.039665	0.189029	-0.209836	0.833796	0.993157
MRNIP	1379.67	-0.010478	0.191774	-0.0546371	0.956428	0.999077
ENSG00000222448	0.509813	-0.877041	3.43114	-0.255612	0.798251	NA
MRNIP-DT	66.9595	0.613039	0.559907	1.09489	0.273563	0.976703
EBF1	5085.43	0.684531	0.504098	1.35793	0.174486	0.923623
KCNIP1	374.909	-0.530046	0.418378	-1.26691	0.205188	0.947511
KCNIP1-AS1	2.39877	2.58444	2.08865	1.23737	0.21595	NA
GABRP	1.96141	2.96313	2.15375	1.3758	0.168884	NA
ENSG00000253966	2.50043	-4.13971	2.03432	-2.03494	0.0418571	NA
MARCHF6-DT	116.214	-0.0685145	0.390959	-0.175248	0.860885	0.994625
PLCXD3	313.579	0.0779001	0.366991	0.212267	0.831899	0.993157
ENC1	672.451	-1.1434	0.771522	-1.48201	0.138337	0.899983
HEXB	696.468	-0.145477	0.347705	-0.418393	0.67566	0.98375
TENT2	258.469	0.0129981	0.342691	0.0379294	0.969744	1
ENSG00000250258	0.841727	-2.29768	2.74453	-0.837184	0.402489	NA
MTX3	325.098	-0.102362	0.227661	-0.449624	0.652982	0.98375
THBS4	67.2874	0.932802	0.480012	1.94329	0.0519815	0.714338
ENSG00000251050	9.43293	-0.528663	0.734576	-0.719684	0.471719	0.983623
THBS4-AS1	23.1517	-0.0224339	0.585661	-0.0383052	0.969444	1
ENSG00000248245	2.29585	-4.69754	1.75667	-2.67411	0.00749273	NA
FSTL4	90.8902	0.708886	0.625377	1.13353	0.25699	0.972745
ENSG00000288758	5.03725	-0.860467	1.42211	-0.605063	0.545137	NA
ENSG00000249478	0.531907	-0.165389	3.21024	-0.0515192	0.958912	NA
LOC124901067	0.644292	0	3.3023	0	1	NA
KDM3B	385.173	0.0540164	0.251297	0.214951	0.829806	0.993157
ETF1	971.159	0.12266	0.27556	0.44513	0.656226	0.98375
ENSG00000289155	8.16115	0.268067	1.08039	0.24812	0.804042	NA
SH3RF2	0.809696	0.00834919	3.38854	0.00246395	0.998034	NA
PLAC8L1	5.77289	-2.29675	1.13943	-2.0157	0.0438308	NA
ENSG00000251556	38.7637	0.401148	0.378577	1.05962	0.289318	0.977513
LARS1	2047.99	0.242667	0.25116	0.966182	0.333953	0.981048
ENSG00000239602	0.761239	-1.34219	3.6225	-0.370513	0.711	NA
RBM27	233.094	0.351044	0.397818	0.882424	0.377548	0.981929
ABLIM3	939.02	0.113274	0.248151	0.456474	0.648049	0.98375
ENSG00000253406	25.9672	0.467451	0.948389	0.492889	0.622091	0.98375
AFAP1L1	11.2839	-0.97823	1.10333	-0.886612	0.375288	0.981929
GRPEL2	1145.44	0.52422	0.5293	0.990403	0.321977	0.981048
GRPEL2-AS1	50.3536	0.965955	0.760944	1.26942	0.204292	0.947511
PCYOX1L	415.47	-0.148168	0.206963	-0.715915	0.474044	0.983623
IL17B	3.40935	-1.29403	1.20091	-1.07755	0.281236	NA
ENSG00000253865	2.00404	-0.896586	1.98804	-0.45099	0.651997	NA
ENSG00000249669	3.69047	-2.03323	2.65365	-0.766201	0.443557	NA
ENSG00000275871	0.749547	-5.06081	5.41245	-0.935031	0.349772	NA
MYOZ3	63.1226	1.03875	0.425857	2.43921	0.0147194	0.474996
ENSG00000250309	3.88458	0.72511	1.03347	0.701627	0.482912	NA
RBM22	830.644	0.198782	0.396475	0.501374	0.616108	0.98375
DCTN4	1070.96	0.339064	0.221696	1.52941	0.126162	0.882186
ENSG00000289970	1.17151	-0.705453	2.74795	-0.25672	0.797395	NA
SMIM3	103.992	-1.37455	0.491696	-2.79553	0.0051814	0.301877
IRGM	1.27177	-1.0402	1.83097	-0.568113	0.569958	NA
ZNF300	538.436	-0.00946863	0.592297	-0.0159863	0.987245	1
SLC36A1	275.131	0.381546	0.402176	0.948704	0.342771	0.981048
FAT2	22.2884	1.02578	0.550315	1.86398	0.0623246	0.75617
CCNG1	2040.94	-0.093627	0.428857	-0.218318	0.827182	0.993157
RNF145	751.071	0.47432	0.189366	2.50477	0.012253	0.446835
PRDM9	0.871238	2.92762	3.14684	0.930335	0.352198	NA
FAM153A	2.44047	6.29625	5.467	1.15168	0.249451	NA
AACSP1	15.2402	-0.320388	0.815538	-0.392854	0.694427	0.985352
WWC1	58.2208	-0.154213	0.45726	-0.337255	0.735925	0.985751
RARS1	1092.73	0.295333	0.332054	0.889413	0.373781	0.981929
FBLL1	287.774	0.232887	0.762768	0.305318	0.760124	0.987945
PANK3	1447.65	-0.0530713	0.375378	-0.141381	0.887569	0.995856
RPL10P9	66.8172	-0.852665	0.593121	-1.43759	0.15055	0.911332
ENSG00000289196	0.859622	3.59656	2.64851	1.35796	0.174476	NA
PURPL	175.496	-0.378822	0.288427	-1.31341	0.189046	0.940943
OSMR	25.8574	-1.93778	0.891738	-2.17304	0.0297777	0.601325
RICTOR	638.485	-0.194873	0.2337	-0.833861	0.404359	0.981929
NSD1	535.407	0.132421	0.244726	0.541097	0.588441	0.983623
LINC01018	170.599	0.262159	0.465739	0.562887	0.573512	0.983623
LINC02236	3.24867	-2.29398	1.39692	-1.64217	0.100555	NA
SRD5A1	1940.94	0.360194	0.141401	2.54732	0.0108555	0.419319
GUSBP1	261.235	0.255698	0.28268	0.904551	0.365703	0.981929
ENSG00000233974	6.46971	-0.736264	1.25325	-0.587486	0.556877	NA
ENSG00000272130	1.25413	0	4.30694	0	1	NA
ENSG00000253766	2.25324	0.735459	2.00632	0.366571	0.713939	NA
ENSG00000213430	48.0977	-0.267419	0.364334	-0.733995	0.462952	0.983623
ENSG00000198237	25.5655	0.203739	0.540345	0.377054	0.706133	0.985536
SERF1A_ENSG00000205572	13.8035	0.154126	0.761232	0.202469	0.83955	0.993316
SMN1_ENSG00000205571	250.891	0.955898	0.249295	3.8344	0.00012587	0.0352525
ENSG00000179978	4.63926	-0.0597156	1.31922	-0.0452658	0.963895	NA
PDE4D	638.161	-0.0192116	0.277308	-0.069279	0.944768	0.998142
ENSG00000247345	5.97018	5.09374	2.29133	2.22305	0.0262124	NA
ENSG00000214244	1.37588	-1.54764	1.81811	-0.851234	0.39464	NA
PART1	116.703	0.422863	0.583889	0.724218	0.468932	0.983623
DEPDC1B	19.7898	1.94696	0.897449	2.16944	0.0300495	0.601325
ENSG00000287434	2.21335	2.15658	1.9779	1.09034	0.275565	NA
VTRNA1-3	6.40326	0.239951	1.01791	0.235729	0.813643	NA
RPL36AP21	10.9479	-0.314865	0.871215	-0.36141	0.717793	0.985536
ENSG00000293060	35.4444	1.24526	0.817172	1.52386	0.127544	0.885802
ENSG00000293196	2.00087	-0.196309	1.98585	-0.0988541	0.921254	NA
ENSG00000287067	0.924781	1.16312	3.19273	0.364301	0.715633	NA
PDZPH1P	1.38326	0	4.555	0	1	NA
ENSG00000293402	18.5256	0.560522	0.763755	0.733903	0.463008	0.983623
ENSG00000283602	0.786982	-0.0284193	3.48985	-0.00814342	0.993503	NA
ENSG00000293441	0.916937	-0.164609	2.66532	-0.0617594	0.950754	NA
PCDHGB8P	1.83296	-0.192311	1.97619	-0.0973138	0.922477	NA
ENSG00000293465	31.1793	-0.0858123	0.475976	-0.180287	0.856927	0.9943
ENSG00000293504	4.71203	0.0110569	1.6839	0.00656626	0.994761	NA
TGFBI	217.18	-2.02075	1.05717	-1.91147	0.0559446	0.732379
SMAD5-AS1	4.28982	-1.01655	1.24883	-0.814004	0.415643	NA
ENSG00000277859	0.836227	1.39632	3.18843	0.437934	0.661434	NA
SMAD5	387.356	-0.0756023	0.214737	-0.352069	0.724786	0.985575
SMIM32	21.4678	0.594482	0.609274	0.975722	0.329202	0.981048
RNU6-606P	1.20509	0	3.39555	0	1	NA
CCNH	796.509	0.273954	0.187304	1.46262	0.143572	0.905181
ENSG00000285190	166.072	0.288083	0.364713	0.789889	0.429592	0.983271
C5orf64	2.53899	-0.562977	1.88784	-0.298213	0.765541	NA
PARP8	477.323	0.0996436	0.255659	0.389752	0.69672	0.985536
ENSG00000290893	2.09695	-2.12524	2.15039	-0.988302	0.323005	NA
PCDHB8	5.4315	0.283504	1.33632	0.212152	0.831988	NA
PCDHB18P	1.31677	1.45207	2.12506	0.683309	0.494412	NA
ENSG00000290895	3.50093	-1.39171	1.29396	-1.07554	0.282132	NA
ENSG00000289731	1.12047	-0.649268	2.54099	-0.255518	0.798323	NA
ENSG00000272465	1.82217	3.15913	2.16909	1.45643	0.145274	NA
GMDS	193.197	0.0154223	0.295053	0.0522697	0.958314	0.999077
EXOC2	1179.41	0.502884	0.584341	0.860601	0.389458	0.981929
ENSG00000236086	0.876915	0.702905	2.69841	0.260489	0.794487	NA
ENSG00000270504	18.1696	-0.823341	0.814423	-1.01095	0.31204	0.981048
ENSG00000287626	0.720323	-1.55365	2.75391	-0.56416	0.572645	NA
FAM50B	98.6193	-0.362598	0.542396	-0.668511	0.503807	0.983623
MARK2P18	2.46925	0.869724	1.854	0.469107	0.638993	NA
ENSG00000287593	0.985679	-0.0550016	2.43079	-0.0226271	0.981948	NA
EEF1E1	670.283	0.047329	0.35878	0.131916	0.89505	0.995856
ENSG00000271727	10.4907	-0.86445	0.81107	-1.06581	0.286507	0.977336
RPL34P16	7.72244	-1.10104	0.916043	-1.20196	0.229381	NA
BLOC1S5	261.829	0.217211	0.373494	0.581567	0.560859	0.983623
ENSG00000288548	1.44712	-0.389748	1.66384	-0.234246	0.814794	NA
RPS3P4	33.2234	-1.12268	0.512325	-2.19135	0.0284266	0.590816
LINC01108	3.47204	0.23682	1.79778	0.13173	0.895198	NA
ENSG00000233064	4.16137	-1.34486	1.57393	-0.854459	0.392851	NA
ENSG00000214027	3.89352	-0.28861	1.17001	-0.246673	0.805161	NA
ASS1P1	0.633494	-1.09051	3.70523	-0.294316	0.768517	NA
TMEM170B	618.351	-0.0959854	0.328743	-0.291977	0.770304	0.988451
ENSG00000260455	30.513	-0.3398	0.522681	-0.65011	0.515621	0.983623
LNC-LBCS	62.0978	-0.473349	0.452433	-1.04623	0.295456	0.979088
PSMC1P11	2.45266	0.510061	1.3492	0.378048	0.705395	NA
ENSG00000271888	2.37236	-0.00582577	1.68309	-0.00346135	0.997238	NA
ENSG00000232234	2.5682	-1.48462	1.81783	-0.816701	0.414099	NA
ENSG00000214975	33.2591	-0.843975	0.54588	-1.54608	0.122085	0.876056
ENSG00000238221	225.874	-0.260625	0.534264	-0.48782	0.625678	0.98375
KDM1B	313.278	0.466434	0.304244	1.53309	0.125253	0.881718
ENSG00000286512	0.61659	0.184342	3.64613	0.0505581	0.959678	NA
BMP6	51.3841	-0.935311	0.824432	-1.13449	0.256589	0.972217
ENSG00000219992	1.50121	-3.74126	2.36219	-1.58381	0.113238	NA
ENSG00000286277	9.72032	1.83835	0.802416	2.29102	0.0219622	0.546141
TXNDC5	1.7839	-0.127618	1.94109	-0.0657455	0.94758	NA
ENSG00000283480	2.8361	5.52505	2.86472	1.92865	0.0537744	NA
FOXQ1	7.51855	-0.613585	2.14664	-0.285835	0.775004	NA
RNF182	277.057	0.288723	0.289705	0.99661	0.318954	0.981048
RPP40	410.04	0.0313954	0.217051	0.144645	0.884991	0.995856
DEK	748.813	0.232163	0.195853	1.18539	0.235863	0.963149
LINC00533	0.854399	2.86276	3.59523	0.796264	0.425878	NA
ENSG00000283408	2.02144	0.837097	1.76585	0.474048	0.635466	NA
LINC01622	2.14155	-2.89197	1.82682	-1.58306	0.113408	NA
STMND1	5.48843	-0.0994599	1.21401	-0.081927	0.934705	NA
LYRM4-AS1	66.0608	-0.117757	0.345131	-0.341195	0.732957	0.985751
HIVEP1	180.953	-0.118489	0.257731	-0.459738	0.645704	0.98375
ENSG00000219682	2.45902	-0.185817	1.29944	-0.142998	0.886292	NA
ENSG00000235559	5.90744	-0.890156	0.846048	-1.05213	0.292738	NA
GFOD1	1449.1	-0.0927557	0.213677	-0.434093	0.664221	0.98375
NRSN1	520.611	0.142507	0.369953	0.385203	0.700087	0.985536
LOC442155	6.71401	0.846925	0.797237	1.06232	0.288088	NA
JARID2	475.332	0.424458	0.22707	1.86928	0.0615833	0.75617
TRIM27	889.067	0.423169	0.246359	1.71769	0.0858531	0.809299
ENSG00000220446	1.96633	-4.03534	2.54912	-1.58303	0.113414	NA
ENSG00000218574	1.10381	0	4.53217	0	1	NA
ENSG00000233981	0.724785	-1.64485	4.97867	-0.33038	0.741113	NA
SCAND3	259.74	0.592734	0.385964	1.53572	0.124606	0.879929
EDN1	36.0536	-3.37358	2.5055	-1.34647	0.178152	0.928573
RBM24	76.6129	0.391357	0.522348	0.749227	0.45372	0.983623
KRT18P38	1.57125	-0.901854	2.59523	-0.347504	0.728212	NA
SSR1	3807.2	-0.122166	0.335888	-0.36371	0.716075	0.985536
FOXF2	0.879298	-1.72508	3.54926	-0.486039	0.626939	NA
ENSG00000246350	10.091	0.418319	0.999565	0.418501	0.675581	0.98375
ENSG00000286281	1.37862	3.74076	3.24801	1.15171	0.249441	NA
SOX4	27327.3	0.623556	0.382773	1.62905	0.103302	0.851379
RPL21P62	1.00976	-1.62443	2.48485	-0.653733	0.513284	NA
ENSG00000286954	1.04607	-0.250311	2.47774	-0.101024	0.919531	NA
CDKAL1	177.883	0.330597	0.398891	0.82879	0.407223	0.981929
DCDC2	8.49342	-2.32474	1.19871	-1.93936	0.0524576	NA
ID4	2563.58	-0.0517861	0.49123	-0.105421	0.916042	0.997558
ENSG00000287279	17.9367	0.579606	1.0687	0.542347	0.587579	0.983623
BOLA2P3	0.628754	0	3.36932	0	1	NA
KIF13A	123.069	-0.0709985	0.281379	-0.252323	0.800791	0.98921
ENSG00000227214	0.984132	1.28453	2.57523	0.498802	0.617919	NA
JARID2-AS1	2.16613	2.18195	2.08213	1.04795	0.294664	NA
TFAP2A-AS2	45.5343	-0.20942	0.441833	-0.473979	0.635515	0.98375
ENSG00000271911	1.3326	2.51275	2.47781	1.0141	0.310534	NA
TPMT	297.51	0.246661	0.274885	0.897322	0.369547	0.981929
ENSG00000217585	0.652929	-0.176211	3.5141	-0.0501439	0.960008	NA
ENSG00000229700	0.781267	-2.73238	2.79531	-0.977487	0.328328	NA
CAGE1	1.23163	0.380407	2.58115	0.147379	0.882833	NA
FOXC1	6.26248	-0.798916	1.9204	-0.416015	0.677399	NA
ENSG00000229950	9.20277	-0.18645	0.964077	-0.193397	0.846648	0.993379
NHLRC1	54.5096	-0.275678	0.834854	-0.330212	0.74124	0.985895
CDYL	88.9199	0.168239	0.387612	0.434041	0.664259	0.98375
MOCS1	83.5918	-0.338426	0.503535	-0.6721	0.50152	0.983623
ENSG00000231162	3.82079	-1.05029	1.10777	-0.94811	0.343074	NA
UNC5CL	1.48906	1.16882	2.37925	0.491257	0.623245	NA
MBOAT1	12.6881	0.692516	0.724749	0.955525	0.339312	0.981048
MYLIP	148.983	-0.0716077	0.4997	-0.143301	0.886052	0.995856
ENSG00000272485	1.10933	-2.03551	2.39742	-0.849041	0.395859	NA
ENSG00000287404	6.05132	0.359851	1.21501	0.29617	0.7671	NA
ENSG00000271440	1.53605	0.690678	1.99424	0.346336	0.72909	NA
RIOK1	877.906	0.028929	0.318019	0.0909662	0.927519	0.998142
ENSG00000285771	1.0621	-2.12384	2.2902	-0.927361	0.353739	NA
RPL15P3	62.671	-0.26599	0.466025	-0.570762	0.568161	0.983623
KCTD20	1065.47	0.219306	0.32172	0.681667	0.49545	0.983623
ZNF318	223.647	0.0445931	0.191155	0.233283	0.815542	0.992578
HCG14	0.830341	0	2.89783	0	1	NA
DAAM2	13.7847	-0.7628	1.00442	-0.759444	0.447587	0.983623
MMUT	1332.81	0.296519	0.389772	0.76075	0.446807	0.983623
TRAM2	65.8542	-1.86923	0.643062	-2.90677	0.00365187	0.252783
ENSG00000230204	22.5811	-0.967146	0.47618	-2.03105	0.0422496	0.672227
STK38	207.647	-0.531041	0.395606	-1.34235	0.179482	0.929524
RPL23P6	23.5209	-0.626761	0.832473	-0.752891	0.451516	0.983623
ENSG00000233859	10.9763	-0.798677	0.707566	-1.12877	0.258996	0.974373
RBBP4P3	1.18255	-0.491997	2.20316	-0.223314	0.823291	NA
CD83	344.18	-0.368463	0.390924	-0.942544	0.345914	0.981048
RPL37P15	2.29579	1.76664	1.83334	0.96362	0.335236	NA
ENSG00000271761	2.28219	2.02046	2.3719	0.85183	0.394308	NA
TBC1D22B	386.187	0.472339	0.695279	0.679352	0.496915	0.983623
ELOVL5	1752.29	0.114059	0.312595	0.364876	0.715204	0.985536
RNF8	568.283	-0.0596301	0.209146	-0.285113	0.775558	0.988824
CENPQ	57.9233	-0.882731	0.743603	-1.1871	0.235188	0.963149
RUNX2	11.1492	-1.45276	1.3787	-1.05372	0.292011	0.977956
ENSG00000231533	2.25042	2.4503	2.53889	0.965109	0.33449	NA
ENSG00000218890	1.84706	2.0373	2.24254	0.908479	0.363625	NA
RBBP4P4	1.32227	-0.162157	2.15414	-0.075277	0.939994	NA
ENSG00000272316	19.995	0.512339	0.713259	0.718308	0.472568	0.983623
CRISP2	19.0778	0.693453	0.956013	0.72536	0.468231	0.983623
LOC124901351	6.88223	0.0426186	0.841419	0.0506508	0.959604	NA
PKHD1	3.08568	0	2.33379	0	1	NA
LINC02540	0.884544	-1.58962	3.94293	-0.403156	0.686834	NA
ENSG00000232702	1.0557	0.912967	2.11203	0.43227	0.665545	NA
SDHAF4	276.039	-0.620119	0.450099	-1.37774	0.168284	0.920865
TRAM2-AS1	67.1034	0.447751	0.471386	0.94986	0.342184	0.981048
ENSG00000287678	15.877	-0.47034	0.927582	-0.50706	0.612113	0.98375
ENSG00000233967	9.3979	1.03719	0.979604	1.05879	0.289698	0.977513
ENSG00000272541	1.29981	-1.47425	2.89036	-0.510059	0.61001	NA
CYB5R4	330.482	0.25352	0.209419	1.21058	0.226055	0.960061
ME1	802.409	-0.152888	0.332215	-0.460208	0.645367	0.98375
PRIM2	56.381	0.111984	0.56811	0.197116	0.843737	0.993379
ENSG00000270521	1.03177	-1.66357	2.60883	-0.637668	0.52369	NA
POU3F2	136.407	0.0344829	0.459231	0.0750883	0.940144	0.998142
ENSG00000231762	4.20982	3.82842	2.03605	1.88032	0.0600645	NA
ENSG00000218561	2.78744	1.16312	2.3029	0.505065	0.613513	NA
ENSG00000236466	0.589862	-1.82135	3.81717	-0.477146	0.633258	NA
ENSG00000271967	15.2713	0.158516	1.03654	0.152927	0.878456	0.995556
PRDM1	2.99456	-1.60371	2.172	-0.738356	0.460298	NA
PAQR8	201.868	0.12754	0.371021	0.343753	0.731032	0.985751
CD109	24.085	-1.948	0.929861	-2.09494	0.0361765	0.63912
LINC01611	0.684793	-3.72854	4.74843	-0.785217	0.432327	NA
KIF6	24.0773	0.220701	0.637009	0.346464	0.728994	0.985751
SRSF3	1403.28	0.360536	0.237491	1.5181	0.128989	0.886103
FILIP1	441.416	0.728933	0.347736	2.09623	0.036062	0.63912
GPR63	46.4509	0.118769	0.396931	0.299217	0.764774	0.987945
ENSG00000213177	3.84909	-0.305176	1.1503	-0.2653	0.790778	NA
ENSG00000219085	6.50918	-1.7893	1.0031	-1.78377	0.0744608	NA
ENSG00000234206	20.2883	-0.353613	0.768795	-0.459958	0.645547	0.98375
CYP39A1	17.0542	-0.759675	0.708021	-1.07296	0.283291	0.977336
ENSG00000286672	0.586861	0	3.84054	0	1	NA
IBTK	775.335	0.0688993	0.184389	0.373664	0.708655	0.985536
ENSG00000219951	0.72313	-3.07383	3.15726	-0.973574	0.330268	NA
ENSG00000218582	58.2053	-0.7316	0.393138	-1.86092	0.0627551	0.756858
ENSG00000186743	7.07869	-0.524388	0.831599	-0.630578	0.528316	NA
ENSG00000286405	0.737957	0	4.10639	0	1	NA
CD24	6717.02	0.268097	0.289054	0.927498	0.353668	0.981929
ENSG00000224944	2.53679	1.28942	1.80527	0.714254	0.47507	NA
RPSAP44	106.182	-0.216606	0.484439	-0.447128	0.654782	0.98375
CEP85L	876.013	0.170822	0.31683	0.539161	0.589776	0.983623
SMARCE1P2	2.95491	0.35812	1.19178	0.30049	0.763803	NA
ENSG00000287705	125.495	0.453843	0.464503	0.977051	0.328544	0.981048
ENPP5	111.253	0.592228	0.460674	1.28557	0.198593	0.945592
ENSG00000253194	25.2441	0.0908106	0.450776	0.201454	0.840344	0.993316
ENSG00000232699	0.734177	-1.71429	3.28915	-0.521196	0.602231	NA
LCA5	131.543	0.314774	0.313856	1.00293	0.315897	0.981048
ENSG00000231628	1.02722	1.4975	2.65979	0.563014	0.573426	NA
ENSG00000219881	7.47463	-1.49171	1.41672	-1.05293	0.292372	NA
LIN28B-AS1	32.1431	0.26689	0.532064	0.501612	0.61594	0.98375
TSPYL4	4025.89	0.00498758	0.401119	0.0124342	0.990079	1
GFRAL	1.25117	0.335682	2.47742	0.135496	0.892219	NA
ENSG00000287992	0.828381	0.622608	2.80125	0.222261	0.824111	NA
ENSG00000220695	2.33093	-2.01639	1.44106	-1.39924	0.161741	NA
ENSG00000217241	5.75857	0.970554	1.35351	0.717064	0.473335	NA
LINC02518	0.531741	-2.78313	3.81778	-0.72899	0.466008	NA
COL19A1	160.893	-0.236572	0.654416	-0.361501	0.717725	0.985536
LINC02857	8.19781	0.934609	0.988509	0.945473	0.344417	NA
NCOA7	1142.7	0.122383	0.149804	0.816955	0.413954	0.98235
MTRES1	392.125	-0.0923299	0.303194	-0.304524	0.760729	0.987945
ENSG00000224384	2.99633	-0.71971	1.43605	-0.501175	0.616248	NA
PRSS35	50.6805	-1.35391	2.4688	-0.548408	NA	NA
ENSG00000220635	0.775248	-1.3186	2.32576	-0.566954	0.570745	NA
ENSG00000288560	6.58592	-1.01623	0.954608	-1.06456	0.287077	NA
ENSG00000217769	1.59557	-0.896952	1.98075	-0.452834	0.650668	NA
SMAP1	3147.18	-0.00481291	0.161914	-0.0297252	0.976286	1
ENSG00000285586	1.06488	2.50333	2.64873	0.945106	0.344605	NA
ELOVL4	5096.15	0.314235	0.405904	0.774161	0.438835	0.983623
LOC107986626	1.09285	4.16046	2.49408	1.66814	0.0952887	NA
ENSG00000169075	6.74181	-0.312191	1.33158	-0.234451	0.814635	NA
STX7	2714.07	0.230681	0.29668	0.77754	0.43684	0.983623
MTFR2	5.83313	-1.9997	1.51503	-1.3199	0.186867	NA
ENSG00000232389	27.5969	-0.473561	0.57304	-0.8264	0.408577	0.982189
ENPP4	388.914	0.279816	0.484184	0.577912	0.563323	0.983623
ENSG00000287044	2.42592	2.54965	1.9928	1.27943	0.200745	NA
ENSG00000287731	0.665486	-2.76616	4.8582	-0.569379	0.569099	NA
NUS1	515.356	0.219202	0.219777	0.997384	0.318578	0.981048
LINC00680-GUSBP4	1.04545	1.95174	3.10668	0.628241	0.529846	NA
SENP6	939.158	0.4459	0.219683	2.02974	0.0423828	0.673153
RPS17P5	0.948497	0.497135	2.74084	0.181381	0.856069	NA
FBXL4	231.318	-0.398398	0.375475	-1.06105	0.288666	0.977513
UBE2J1	1329.58	0.110998	0.204552	0.54264	0.587378	0.983623
ARMC2	68.6015	0.266815	0.389902	0.684312	0.493778	0.983623
ENSG00000286511	2.27855	2.52686	1.57364	1.60574	0.108332	NA
HACE1	247.8	0.601187	0.438212	1.37191	0.170092	0.922894
ENSG00000234117	5.02295	1.96594	2.05298	0.957604	0.338262	NA
TENT5A	1486.84	0.947814	0.426505	2.22228	0.0262643	0.58125
ENSG00000225580	3.46272	-0.853612	1.13696	-0.750787	0.452781	NA
BVES	12.9414	-0.0827096	1.05691	-0.0782562	0.937624	0.998142
ENSG00000213108	7.66339	0.109807	0.865806	0.126826	0.899078	NA
FAM229B	990.833	-0.0715404	0.321226	-0.222711	0.82376	0.992952
FAM184A	283.841	0.531681	0.438584	1.21227	0.22541	0.960054
VTA1	4002.38	0.170775	0.457285	0.373455	0.70881	0.985536
NT5DC1	343.327	-0.0724408	0.248193	-0.291873	0.770384	0.988476
TRMT11	555.156	0.473716	0.274539	1.7255	0.0844381	0.80602
KCNK17	10.3418	1.5474	0.692777	2.23362	0.025508	0.574722
LOC100287430	25.7118	-0.45159	0.468675	-0.963547	0.335273	0.981048
RPS27AP11	3.49294	0.0150046	1.08849	0.0137847	0.989002	NA
LINC02880	0.786364	-1.11613	4.22064	-0.264446	0.791436	NA
HBS1L	1100.74	0.368448	0.557156	0.661301	0.508419	0.983623
LIN28B	165.875	1.10794	0.38783	2.85675	0.00427997	0.273785
ENSG00000287761	1.35764	-0.859757	3.04246	-0.282586	0.777494	NA
FABP7	368.985	-0.985422	1.20242	-0.819535	0.412481	0.98235
HINT3	1943.06	0.360904	0.556404	0.648637	0.516573	0.983623
ENSG00000226089	2.88765	-1.81293	1.88583	-0.961343	0.33638	NA
ENSG00000287097	1.69313	-3.574	1.79415	-1.99203	0.0463675	NA
ENSG00000244158	19.2077	0.531229	0.613549	0.86583	0.386583	0.981929
NDUFAB1P1	1.325	-0.929943	2.81802	-0.329998	0.741401	NA
ENSG00000227535	1.74875	-2.27399	2.49232	-0.912402	0.361557	NA
PEX3	239.169	0.293939	0.425471	0.690856	0.489656	0.983623
HSF2	1002.97	-0.00564295	0.34126	-0.0165356	0.986807	1
ENSG00000279659	2.53841	1.22347	2.02258	0.604904	0.545243	NA
TINAG	1.07504	-0.611002	2.32921	-0.262322	0.793073	NA
HTR1E	96.8077	-0.148048	0.834141	-0.177486	0.859127	0.994625
LOC124901409	3.99098	-2.09474	1.34096	-1.56212	0.118259	NA
TBX18	4.72429	5.38148	5.21812	1.03131	0.302398	NA
ABRACL	643.58	0.0941883	0.35358	0.266385	0.789943	0.98921
HDAC2	4429.05	0.0298411	0.250652	0.119054	0.905233	0.996593
LOC101928516	0.709883	0.652525	2.76955	0.235607	0.813737	NA
ENSG00000286691	4.96125	1.74102	1.11456	1.56206	0.118273	NA
BCLAF1	2434.95	0.299248	0.270105	1.1079	0.267906	0.976211
DAAM2-AS1	1.20604	2.06008	2.57828	0.799016	0.424281	NA
ADGRG6	3.684	-3.50473	2.03612	-1.72128	0.0852004	NA
FUT9	112.46	-0.560655	0.481604	-1.16414	0.244367	0.965843
CALHM6	57.9503	0.388062	0.426288	0.910329	0.362649	0.981929
TARID	0.867818	-1.1153	4.34646	-0.256599	0.797488	NA
BMP5	24.6132	1.95278	0.848902	2.30036	0.0214277	0.542299
COL10A1	2.70443	1.16312	2.40614	0.483394	0.628816	NA
MOXD1	54.5279	1.11489	0.557215	2.00082	0.0454118	0.689954
ASCC3	349.449	0.208134	0.260531	0.798886	0.424357	0.983271
PPP1R14C	413.408	-1.02314	0.671341	-1.52403	0.127502	0.885802
ENSG00000231329	10.6821	-0.213774	1.08575	-0.19689	0.843914	0.993379
EYS	5.21047	0.852373	1.06448	0.80074	0.423282	NA
RFPL4B	1.14331	-0.659183	2.03922	-0.323252	0.746505	NA
EFHC1	338.018	0.0485132	0.34568	0.140341	0.88839	0.995856
ENSG00000232031	0.832081	0	5.03155	0	1	NA
LINC02840	0.762066	-3.00535	4.65403	-0.645751	0.518441	NA
FKBP1C	80.4266	-0.459334	0.42183	-1.08891	0.276195	0.977263
ENSG00000287616	3.87758	-2.3332	1.42353	-1.63903	0.101207	NA
PLN	5.1408	-3.06389	1.58042	-1.93866	0.0525432	NA
MAN1A1	54.621	-0.98121	0.498426	-1.96862	0.0489971	0.703519
ENSG00000226207	0.872864	0	3.1337	0	1	NA
GOPC	726.419	-0.0901132	0.23897	-0.37709	0.706107	0.985536
CDK19	297.46	0.259417	0.203596	1.27417	0.202603	0.947198
LMBRD1	2137.8	0.102676	0.238988	0.429626	0.667467	0.98375
MARCKS	7462.03	0.109588	0.347859	0.315036	0.752735	0.987945
SMPDL3A	150.029	0.184088	0.287245	0.640873	0.521605	0.983623
NDUFS5P1	0.712931	-1.13197	2.96136	-0.382247	0.702278	NA
HECA	531.719	-0.0982274	0.326612	-0.300746	0.763608	0.987945
TRAPPC3L	12.9409	1.38936	0.993264	1.39879	0.161877	0.914086
SLC18B1	466.18	-0.096997	0.376946	-0.257323	0.796929	0.98921
RPL7P29	1.69004	1.16312	2.47735	0.469501	0.638712	NA
LINC00242	58.8857	0.719513	0.462526	1.55561	0.1198	0.873914
TNFRSF21	1630.59	0.728667	0.492046	1.48089	0.138635	0.899983
ALDH8A1	9.12831	-1.45218	1.14955	-1.26326	0.206495	NA
RNGTT	362.394	-0.233133	0.583584	-0.399485	0.689536	0.98375
LOC100505985	4.93668	0	2.09283	0	1	NA
ENSG00000219747	16.6589	-0.820971	0.683469	-1.20118	0.22968	0.962946
ENSG00000231120	1.16614	-1.10664	2.03163	-0.544706	0.585956	NA
ENSG00000213117	0.711196	-1.53671	3.17438	-0.484099	0.628315	NA
ENSG00000279960	3.17723	3.99892	1.96365	2.03647	0.0417035	NA
ENSG00000232362	7.18333	-0.788699	1.33579	-0.590438	0.554897	NA
OARD1	490.605	0.134665	0.17096	0.7877	0.430872	0.98347
NDUFAF4	1827.31	0.0824251	0.239513	0.344136	0.730744	0.985751
ADAT2	160.267	0.183979	0.374452	0.491328	0.623195	0.98375
POPDC3	146.048	-0.376024	0.437574	-0.859339	0.390154	0.981929
DSE	301.501	-0.0718765	0.431657	-0.166513	0.867753	0.994638
PDSS2	190.723	-0.167164	0.427166	-0.391333	0.695551	0.985536
TMEM242	1911.31	0.150965	0.229511	0.657767	0.510688	0.983623
ENSG00000229349	5.42493	-0.940687	0.877241	-1.07232	0.283575	NA
LOC153910	0.640839	2.80268	4.13891	0.677156	0.498307	NA
ATG5	748.308	0.234351	0.274385	0.854097	0.393051	0.981929
HYMAI	0.888688	4.92345	5.47513	0.899237	0.368526	NA
ENSG00000271040	29.008	1.06544	0.731692	1.45614	0.145355	0.909157
ENSG00000228834	4.6811	-0.823495	1.02463	-0.803696	0.421573	NA
PERP	836.847	-0.55989	0.357913	-1.56432	0.117743	0.870755
UST	290.684	1.03477	0.25083	4.1254	3.70087e-05	0.014925
ENSG00000213087	1.12372	-0.618441	2.1278	-0.290647	0.771321	NA
ULBP3	646.122	0.328092	0.518734	0.632487	0.527069	0.983623
ENSG00000278206	139.476	-0.0349064	0.544469	-0.0641109	0.948882	0.998438
ENSG00000224417	15.4715	0.453123	1.21152	0.374013	0.708394	0.985536
PDE7B-AS1	1.51231	2.03712	3.52031	0.578676	0.562808	NA
ENSG00000236173	0.731628	-0.965163	2.47724	-0.389612	0.696823	NA
HEBP2	193.845	-0.166385	0.656578	-0.253413	0.799949	0.98921
RPL21P69	0.710916	-2.37204	4.17063	-0.56875	0.569526	NA
AKAP12	5490.49	-0.459535	0.383901	-1.19701	0.231301	0.962946
RAET1L	2.48217	-0.716927	1.28399	-0.55836	0.576599	NA
TTK	18.0489	1.65665	1.15092	1.43941	0.150035	0.911241
ENSG00000286540	2.5186	1.08107	1.43344	0.754179	0.450742	NA
HSPD1P10	0.846881	1.29727	3.6133	0.359025	0.719576	NA
RPS12	1241.23	-0.612908	0.681735	-0.899041	0.368631	0.981929
ENSG00000285887	0.968188	-1.45184	2.75645	-0.526704	0.598399	NA
GJB7	63.2995	0.461405	0.344837	1.33804	0.180884	0.930689
CNKSR3	8.42528	-0.0361364	1.12696	-0.0320654	0.97442	NA
FOXO3	898.143	0.243738	0.35665	0.68341	0.494348	0.983623
CDC40	345.059	-0.0370747	0.270737	-0.13694	0.891078	0.995856
ENSG00000287683	1.00354	-2.77949	2.74258	-1.01346	0.310841	NA
DYNLT1	5516.8	-0.210611	0.395755	-0.532176	0.594604	0.983623
OPRM1	133.342	1.34401	0.539348	2.49191	0.0127057	0.453551
ENSG00000288085	1.10475	-2.71594	2.67232	-1.01632	0.309475	NA
LAMA4	100.564	-0.0255362	1.28304	-0.019903	0.984121	1
ENSG00000227945	12.7311	-0.650559	1.00452	-0.647632	0.517223	0.983623
FRK	2.99696	-0.0874662	1.36737	-0.0639666	0.948997	NA
VIP	1.01923	-2.20613	3.55626	-0.620353	0.535026	NA
ENSG00000230205	1.45649	-1.42592	2.61709	-0.544852	0.585855	NA
DLL1	61.8502	-0.158619	0.5236	-0.30294	0.761936	0.987945
KLHL32	240.87	0.266073	0.490347	0.542621	0.587391	0.983623
PARLP2	29.5522	-0.206148	0.485239	-0.424837	0.670955	0.98375
LOC100420839	1.02521	-3.35541	2.35922	-1.42226	0.154952	NA
BCKDHB	315.734	-0.695218	0.378681	-1.8359	0.066373	0.767724
IMPG1	2.61146	-1.09388	1.33578	-0.818905	0.412841	NA
ENSG00000287473	1.11057	0	3.32255	0	1	NA
ENSG00000218428	1.218	-3.23448	2.43199	-1.32997	0.183527	NA
MTRF1L	524.328	0.100158	0.383558	0.261129	0.793993	0.98921
ENSG00000272129	22.7181	-1.02059	0.604169	-1.68926	0.0911706	0.816267
RSPO3	50.062	-1.38693	1.17054	-1.18487	0.23607	0.963149
SH3BGRL2	1436.56	0.309677	0.322705	0.959629	0.337242	0.981048
CD109-AS1	9.04081	1.1529	0.851588	1.35382	0.175793	NA
ARFGEF3	1962.38	0.132219	0.144931	0.91229	0.361616	0.981929
FUCA2	767.272	0.245799	0.422915	0.581202	0.561104	0.983623
CLNS1AP1	8.99528	-0.283174	1.27262	-0.222512	0.823916	NA
ENSG00000261003	6.03433	-1.31537	1.04153	-1.26291	0.20662	NA
SLC17A5	261.866	-0.510374	0.387528	-1.317	0.187839	0.938488
ENSG00000236326	44.82	-0.0570887	0.447769	-0.127496	0.898548	0.995856
WASF1	3850.23	0.0921966	0.490658	0.187904	0.850952	0.993608
ENSG00000218418	3.94591	-0.105283	0.987457	-0.10662	0.91509	NA
FBXO5	55.271	-0.196481	0.469339	-0.418634	0.675483	0.98375
PPIL4	866.624	0.140072	0.168381	0.831876	0.405479	0.981929
ERMARD	98.3676	-0.784501	0.548848	-1.42936	0.152901	0.913446
GINM1	439.884	-0.339646	0.309489	-1.09744	0.272448	0.976404
SAMD5	60.0187	1.08621	0.639364	1.69889	0.0893405	0.812429
ENSG00000237234	2.99641	0.814281	2.34654	0.347014	0.728581	NA
ENSG00000237927	1.26684	-1.09752	1.9726	-0.556383	0.577949	NA
PSMB1	3322.24	-0.3551	0.328573	-1.08073	0.279816	0.977263
SLC2A12	136.558	1.38747	0.345367	4.01739	5.88471e-05	0.0209937
ULBP1	52.083	0.496986	0.519132	0.957341	0.338395	0.981048
SOBP	1048.27	0.167654	0.582354	0.28789	0.773431	0.988484
ENSG00000281021	74.1681	-0.324252	0.38332	-0.845905	0.397606	0.981929
ENSG00000270890	10.8508	1.894	1.08344	1.74813	0.080441	0.800999
ENSG00000272848	2.94821	0.361124	1.75041	0.206309	0.83655	NA
WDR27	112.767	-0.00923604	0.325085	-0.0284112	0.977334	1
PHACTR2-AS1	0.708091	0	3.64009	0	1	NA
ENSG00000216347	0.730512	1.16311	3.3741	0.344717	0.730307	NA
ZDHHC14	351.45	-0.00551422	0.474747	-0.0116151	0.990733	1
ENSG00000287092	8.82222	3.14623	1.14231	2.75426	0.00588242	NA
ENSG00000271234	0.872656	-2.16916	2.77393	-0.781979	0.434227	NA
PDE7B	4.87538	-0.0948538	1.62411	-0.0584037	0.953427	NA
TULP4	6806.22	0.155866	0.575149	0.271002	0.78639	0.98921
PHF10	332.064	-0.0740391	0.325452	-0.227496	0.820038	0.992908
AIG1	821.264	-0.607444	0.233203	-2.60479	0.00919309	0.394771
KATNA1	138.225	-0.59214	0.326531	-1.81343	0.0697661	0.778435
LOC105378044	0.862619	-0.168525	3.03986	-0.0554385	0.955789	NA
ENSG00000270983	0.715691	-2.38689	3.64004	-0.655731	0.511997	NA
TUBE1	393.122	0.255901	0.324348	0.788972	0.430128	0.98347
LOC107986524	73.4393	0.280039	0.363282	0.770858	0.440791	0.983623
LTV1	201.236	0.0300266	0.29191	0.102862	0.918072	0.997558
ENSG00000260645	8.21216	-0.701017	1.02127	-0.686418	0.49245	NA
FNDC1	6.49573	-0.881282	3.23797	-0.272172	0.78549	NA
ENSG00000227681	0.91434	-2.41296	3.05508	-0.789819	0.429634	NA
AFG1L	96.3033	-0.516899	0.590642	-0.875148	0.381493	0.981929
DYNLT2	29.8864	-1.04547	0.725062	-1.44191	0.149329	0.91082
UBE3D	187.71	0.0649903	0.238207	0.272831	0.784983	0.98921
ENSG00000233330	2.3523	-2.59968	2.41887	-1.07475	0.282487	NA
PDCD2	268.566	0.231513	0.350661	0.660219	0.509113	0.983623
ENSG00000232640	23.2149	0.011485	0.494212	0.023239	0.98146	1
ENSG00000261970	4.37021	2.2986	1.64108	1.40066	0.161315	NA
BAG2	345.852	-0.597569	0.29422	-2.03103	0.042252	0.672227
ENSG00000213121	1.20429	-1.63709	2.08022	-0.786982	0.431293	NA
ENSG00000225532	2.35053	3.57882	2.35128	1.52207	0.127991	NA
ENSG00000233682	1.02343	0.0354708	2.74697	0.0129127	0.989697	NA
ENSG00000272137	3.68842	-0.614978	1.27387	-0.482766	0.629262	NA
ENSG00000216809	7.93772	0.0496216	0.929037	0.0534118	0.957404	NA
ENSG00000224478	0.802533	0.714445	3.49527	0.204404	0.838038	NA
RAB23	276.457	-0.722575	0.386588	-1.86911	0.0616078	0.75617
LATS1	312.257	0.108322	0.277238	0.390717	0.696006	0.985536
RGS17	1184.67	0.388275	0.247587	1.56824	0.116826	0.870755
ENSG00000230202	65.8714	-0.614944	0.651799	-0.943457	0.345447	0.981048
DACT2	29.5163	0.952789	0.699743	1.36163	0.173315	0.923623
SLC35F1	5207.07	0.281739	0.522015	0.539715	0.589394	0.983623
RPL27AP6	111.109	-0.825523	0.637928	-1.29407	0.195641	0.945592
ENSG00000260418	6.23459	-3.39243	1.57991	-2.14722	0.0317754	NA
ENSG00000230423	2.53646	-2.55463	1.64428	-1.55365	0.120268	NA
RN7SL273P	0.793493	1.16311	4.69027	0.247984	0.804147	NA
RN7SL47P	2.05372	0.146034	2.1924	0.0666093	0.946893	NA
RNU6-1016P	1.90818	-1.38452	2.79027	-0.496197	0.619755	NA
ENSG00000200091	1.27298	-2.95578	2.41217	-1.22536	0.220439	NA
RN7SKP56	1.07444	1.16312	2.72336	0.427089	0.669315	NA
RNA5SP216	161.757	0.0259312	0.268007	0.0967555	0.922921	0.998142
SNORD100	0.962474	-0.980137	2.31613	-0.42318	0.672164	NA
SNORA33	2.55292	2.19159	1.5958	1.37335	0.169644	NA
LOC124901526	1.84129	0.724824	1.68513	0.430128	0.667103	NA
ENSG00000217653	3.85036	-4.01551	2.09875	-1.91329	0.0557107	NA
GJA10	4.06981	-3.3438	2.19699	-1.52199	0.128011	NA
ENSG00000226455	2.4424	-0.0128315	2.02182	-0.00634651	0.994936	NA
RN7SKP110	0.91589	-0.157818	3.79979	-0.0415333	0.966871	NA
CASP8AP2	520.894	-0.222557	0.231478	-0.961459	0.336322	0.981048
ENSG00000270638	16.2024	0.917887	0.743485	1.23457	0.21699	0.956816
ENSG00000270828	5.82845	0.265199	1.44943	0.182968	0.854823	NA
ENSG00000288551	44.7113	0.189011	0.630863	0.299608	0.764476	0.987945
ENSG00000288056	2.66085	-0.611068	1.50507	-0.406006	0.684738	NA
ENSG00000280184	3.65143	-0.933391	1.1985	-0.778799	0.436098	NA
FBXO30	421.712	0.288577	0.22177	1.30125	0.193175	0.943114
TBPL1	1316.51	0.212304	0.226965	0.935405	0.34958	0.981048
GSTA4	2360.58	0.0445941	0.154566	0.288511	0.772955	0.988484
GCM1	0.730206	-1.32506	2.81363	-0.470943	0.637682	NA
ENSG00000272009	19.4931	1.24901	0.665193	1.87766	0.0604279	0.752845
ENSG00000218226	2.41295	-2.35066	1.62617	-1.44552	0.148312	NA
ENSG00000285730	63.7544	0.697094	0.660021	1.05617	0.290891	0.977956
ENSG00000228648	1.91113	-0.569248	1.82933	-0.311178	0.755665	NA
TTLL2	1.8755	0.226428	2.21555	0.102199	0.918599	NA
ENSG00000217447	0.690737	3.03105	4.42065	0.685657	0.492929	NA
HTR1B	18.797	0.25712	1.07938	0.23821	0.811718	0.991714
PPP1R3G	4.61725	0.743252	1.45164	0.512007	0.608646	NA
RIPOR2	513.104	0.226216	0.313076	0.72256	0.46995	0.983623
DCBLD1	60.6323	-0.359393	0.47125	-0.762638	0.445679	0.983623
PHF3	615.632	0.0978967	0.240632	0.406832	0.684131	0.98375
TPBG	116.569	-2.37504	0.533441	-4.45231	8.49525e-06	0.00404091
TSPYL1	8450.41	0.177304	0.254847	0.695729	0.486598	0.983623
SIM1	1.90031	0	2.46712	0	1	NA
NUP153	394.583	0.6212	0.271914	2.28455	0.0223394	0.547366
FARS2	230.904	-0.224474	0.398902	-0.562729	0.573619	0.983623
DTNBP1	488.002	0.0222674	0.206136	0.108023	0.913978	0.997558
RNF144B	16.2266	-0.188642	0.971439	-0.194189	0.846028	0.993379
PXDC1	53.6396	-1.28608	0.774111	-1.66137	0.09664	0.830472
ENSG00000287268	2.06754	-0.625366	1.97362	-0.316863	0.751348	NA
WRNIP1	317.975	0.24008	0.56082	0.428088	0.668587	0.98375
SERPINB1	87.4657	0.588771	0.361844	1.62714	0.103707	0.851379
SERPINB9	1612.77	0.14352	0.197249	0.72761	0.466853	0.983623
SERPINB6	302.24	0.0499118	0.320073	0.155939	0.876081	0.995285
LINC01011	116.935	0.181002	0.28353	0.638386	0.523222	0.983623
ENSG00000224846	52.3024	0.260881	0.414412	0.629521	0.529008	0.983623
ENSG00000271361	8.01412	-0.582952	0.778425	-0.748887	0.453925	NA
ENSG00000288612	36.3812	-0.71489	0.628681	-1.13713	0.255485	0.97147
ENSG00000232654	1.05062	-0.427285	2.15027	-0.198712	0.842488	NA
ENSG00000229282	3.01352	-1.2908	1.38271	-0.933529	0.350547	NA
ENSG00000272277	5.77872	-0.674099	1.01092	-0.666821	0.504887	NA
BPHL	694.758	-0.00801847	0.262872	-0.0305033	0.975666	1
ENSG00000228170	241.694	-0.034449	0.202284	-0.170301	0.864774	0.994638
TUBB2BP1	1.97906	-3.3644	1.88096	-1.78866	0.073669	NA
GPLD1	1190.56	0.305604	0.357432	0.855	0.392551	0.981929
ALDH5A1	809.603	0.105028	0.206851	0.507748	0.61163	0.98375
TDP2	633.976	0.0188693	0.236524	0.0797773	0.936414	0.998142
ACOT13	1091.9	-0.0149392	0.245372	-0.0608839	0.951452	0.998438
ENSG00000272345	155.878	0.0432853	0.323156	0.133946	0.893446	0.995856
ENSG00000272402	2.66966	1.16312	2.65671	0.437802	0.661529	NA
TBC1D7	1096.28	-0.473506	0.29832	-1.58724	0.112458	0.862068
ENSG00000272379	721.199	-0.239938	0.322505	-0.743984	0.456886	0.983623
EPM2A	91.3176	0.210712	0.339809	0.62009	0.535199	0.983623
FIG4	1679.29	0.476835	0.508781	0.937209	0.348651	0.981048
GMPR	107.823	0.48117	0.412835	1.16553	0.243807	0.965843
ENSG00000282024	1.91653	4.22521	3.49411	1.20924	0.226571	NA
ENSG00000272341	108.169	1.14535	0.487855	2.34774	0.0188879	0.520989
ENSG00000235238	11.8626	-0.691227	0.791109	-0.873744	0.382258	0.981929
HLA-F	6.15642	-0.743418	1.26393	-0.588181	0.556411	NA
ENSG00000225864	1.00958	-2.1963	2.98847	-0.734926	0.462385	NA
HLA-F-AS1	8.24905	0.154939	1.08996	0.142151	0.88696	NA
IFITM4P	0.782821	-1.672	4.76299	-0.351039	0.725559	NA
ENSG00000285761	2.59227	2.61682	2.08125	1.25733	0.208633	NA
ENSG00000176998	11.1096	0.045964	0.837058	0.0549113	0.956209	0.999077
GCNT2P1	0.583747	0.541782	3.13923	0.172585	0.862978	NA
ENSG00000285763	34.2399	0.254612	0.379948	0.670122	0.50278	0.983623
PAK1IP1	981.826	0.208438	0.166256	1.25371	0.209946	0.952124
TMEM14C	1686.28	-0.180205	0.356471	-0.505526	0.613189	0.98375
TMEM14B-DT	20.182	-0.27236	0.666721	-0.408507	0.682901	0.98375
TMEM14B	929.608	-0.181065	0.392753	-0.461015	0.644788	0.98375
RNA5SP203	0.635598	-1.12929	3.09254	-0.365165	0.714988	NA
MAK	38.7748	-0.845093	0.506815	-1.66746	0.0954232	0.8262
GCM2	2.56868	-0.883497	1.48962	-0.593102	0.553113	NA
ENSG00000235051	5.10914	-1.94406	1.40337	-1.38528	0.165967	NA
HNRNPH1P1	0.583197	0.855625	3.39184	0.25226	0.80084	NA
WTAP	803.659	0.0364959	0.418452	0.0872164	0.930499	0.998142
SOD2-OT1	7.6852	-0.243748	1.10277	-0.221032	0.825068	NA
ACAT2	8933.64	0.0292745	0.276398	0.105914	0.91565	0.997558
TCP1	5160.88	0.241143	0.257655	0.935913	0.349318	0.981048
SNORA20	0.931803	0.261204	2.29227	0.11395	0.909278	NA
MRPL18	1327.04	-0.0933762	0.271032	-0.344521	0.730454	0.985751
PNLDC1	0.828182	-1.71226	3.24737	-0.527277	0.598001	NA
RPL7L1	1875.85	0.315577	0.214626	1.47036	0.141465	0.904005
C6orf226	283.726	0.035584	0.444463	0.0800606	0.936189	0.998142
ENSG00000231113	12.1622	-1.15138	0.851744	-1.35179	0.176442	0.925838
RPL24P4	36.2619	-0.776804	0.541642	-1.43417	0.151525	0.912344
GNMT	6.41713	0.881401	0.964229	0.914099	0.360665	NA
PEX6	172.448	-0.212645	0.385211	-0.552022	0.580934	0.983623
PPP2R5D	1420.9	0.215955	0.378169	0.571055	0.567963	0.983623
MEA1	1941.22	0.00861931	0.210935	0.0408623	0.967406	1
RRP36	227.32	-0.485341	0.52655	-0.921739	0.356665	0.981929
ENSG00000272223	23.1696	0.297162	0.67711	0.438868	0.660757	0.98375
KLC4	670.638	0.38217	0.473072	0.807847	0.419179	0.983271
MRPL2	282.095	0.17181	0.311862	0.550915	0.581692	0.983623
ENSG00000272170	87.1883	0.109469	0.333526	0.328217	0.742748	0.985984
PTK7	305.606	-1.00861	0.414705	-2.43211	0.0150112	0.478422
SRF	116.094	0.59529	0.593477	1.00305	0.315835	0.981048
CUL9	91.4632	-0.363903	0.343358	-1.05984	0.28922	0.977513
ENSG00000245261	20.0909	-0.136803	0.632921	-0.216145	0.828875	0.993157
DNPH1	619.194	-0.00611465	0.29567	-0.0206806	0.9835	1
ENSG00000285844	1.66462	-0.851623	2.55197	-0.333711	0.738597	NA
KCNQ5-AS1	3.53227	0.0130435	1.39131	0.00937501	0.99252	NA
ENSG00000243501	0.650006	-0.162645	3.38833	-0.0480015	0.961715	NA
KHDC1-AS1	126.445	-0.0111828	0.278787	-0.0401123	0.968004	1
ENSG00000226840	2.97488	0.060812	1.85131	0.0328481	0.973796	NA
KHDC3L	10.1658	-0.942444	1.2633	-0.746016	0.455658	0.983623
ENSG00000235174	25.2484	-1.08711	0.912953	-1.19076	0.233746	0.963149
ENSG00000250686	12.4673	1.88581	0.979383	1.92551	0.0541655	0.724282
KHDRBS2	402.067	0.737949	0.332201	2.22139	0.0263244	0.58125
ENSG00000287679	3.05348	-0.706266	1.21087	-0.583274	0.559709	NA
GUCA1B	29.8043	-0.299162	0.544445	-0.54948	0.582676	0.983623
MRPS10	1065.63	-0.0298376	0.290306	-0.10278	0.918138	0.997558
CRYBG1	24.6884	0.357498	0.618795	0.577732	0.563445	0.983623
RTN4IP1	292.475	0.148157	0.258491	0.573161	0.566535	0.983623
QRSL1	314.531	0.305071	0.388243	0.785774	0.432	0.98347
LINC02526	2.06829	0.0299891	1.49624	0.0200429	0.984009	NA
AMD1	883.686	0.0670606	0.185175	0.362148	0.717242	0.985536
GTF3C6	1217.97	0.0254171	0.298405	0.0851764	0.932121	0.998142
RPF2	641.839	0.436848	0.206693	2.11351	0.034557	0.629732
ENSG00000218803	0.669291	1.16311	5.0323	0.231129	0.817214	NA
ENSG00000218757	5.85276	-0.551093	1.30289	-0.422977	0.672312	NA
ENSG00000235381	72.4099	0.702692	0.749727	0.937263	0.348623	0.981048
TFB1M	454.584	0.0532779	0.246674	0.215985	0.829	0.993157
ENSG00000232529	59.5426	0.259859	0.510997	0.508534	0.611079	0.98375
NOX3	1.13107	2.38743	2.7739	0.860677	0.389416	NA
GTF2H4	1.67616	-2.50353	2.00074	-1.25131	0.210823	NA
PSORS1C1	1.22296	-4.36033	4.25704	-1.02426	0.305711	NA
ENSG00000272501	136.206	-0.00411962	0.566641	-0.00727024	0.994199	1
ENSG00000271821	1.71319	0.683471	2.85873	0.239082	0.811042	NA
VARS2	1.67602	1.01212	2.01639	0.501945	0.615706	NA
LINC00602	11.054	-0.494845	0.729714	-0.678135	0.497686	0.983623
ENSG00000287824	1.20021	-0.132424	2.40933	-0.0549632	0.956168	NA
ENSG00000231297	0.570332	0.794849	4.36978	0.181897	0.855664	NA
PRR18	8.82188	1.43582	1.11111	1.29223	0.196276	NA
SFT2D1	488.488	-0.82922	0.410692	-2.01908	0.0434792	0.67711
ENSG00000261420	23.254	-0.574575	0.812276	-0.707364	0.47934	0.983623
ENSG00000280057	6.63572	1.19273	1.37895	0.864952	0.387065	NA
RPS6KA2-IT1	21.0136	0.51421	0.860584	0.597512	0.550166	0.983623
MRS2	1216.48	0.0590013	0.416635	0.141614	0.887385	0.995856
BEND3	42.246	0.753338	0.616807	1.22135	0.221952	0.958508
PREP	373.252	-0.0496847	0.367224	-0.135298	0.892376	0.995856
SCAF8	271.117	0.316874	0.236587	1.33935	0.180456	0.930689
CILK1	247.408	0.248823	0.318408	0.78146	0.434532	0.983623
CENPW	45.7207	-0.0749357	0.643959	-0.116367	0.907362	0.996715
TMEM200A	644.883	0.150167	0.34617	0.433796	0.664437	0.98375
REPS1	351.775	-0.0953949	0.302855	-0.314986	0.752772	0.987945
FAM120B	1193.9	0.664577	0.553678	1.20029	0.230025	0.962946
FKBP5	187.626	0.587295	0.650293	0.903123	0.36646	0.981929
HMGCLL1	1008.03	0.24419	0.336046	0.726656	0.467437	0.983623
ADTRP	3.29087	-1.46802	1.26574	-1.15981	0.246127	NA
LYRM4	489.555	-0.111779	0.279994	-0.39922	0.689731	0.98375
NRN1	2001.28	0.586312	0.315393	1.85899	0.0630288	0.757609
F13A1	1.93367	0.556823	2.58323	0.215553	0.829336	NA
ENSG00000226445	175.396	-0.671352	0.690226	-0.972654	0.330725	0.981048
ENSG00000276302	2.02911	1.7737	1.70804	1.03844	0.299064	NA
LOC124900217	15.9125	-1.58669	0.653346	-2.42856	0.015159	0.478422
CCDC28A-AS1	5.67589	-0.0558435	1.35271	-0.0412826	0.967071	NA
CCDC28A	165.114	-0.384891	0.241588	-1.59317	0.111122	0.860602
MIR3918	2.43187	0.107311	1.63596	0.065595	0.9477	NA
RPSAP43	1.11503	0.240253	2.03643	0.117978	0.906085	NA
ENSG00000218187	0.903852	2.5012	2.6931	0.928746	0.353021	NA
GSTA1	2.03419	0	2.68714	0	1	NA
TRIM38	12.6893	-2.28193	2.536	-0.899815	0.368219	0.981929
ENSG00000272558	11.2917	-1.20815	0.678979	-1.77936	0.0751807	0.794688
H3C1	6.75824	-0.261355	1.2535	-0.2085	0.834838	NA
H4C1	0.727792	3.35166	4.97224	0.674076	0.500263	NA
ENSG00000234816	0.642487	0	4.31274	0	1	NA
H1-2	14.998	-1.47506	0.747398	-1.97359	0.048428	0.701251
H1-4	2.77276	0.220848	1.33699	0.165183	0.8688	NA
ENSG00000283064	6.91627	0.56835	0.977765	0.581275	0.561055	NA
H2BC6	24.7966	1.5142	0.768222	1.97105	0.0487185	0.702782
H4C4	0.5787	-2.36616	4.45537	-0.531081	0.595363	NA
MICB	2.07877	-1.1715	1.88502	-0.621481	0.534283	NA
DDX39B	110.822	-0.470925	0.479976	-0.981144	0.326522	0.981048
DDX39B-AS1	0.986477	0.22192	2.77502	0.0799706	0.936261	NA
LTB	2.29892	0.605192	1.45646	0.415522	0.67776	NA
LST1	1.12935	-0.564142	3.26506	-0.172782	0.862823	NA
NCR3	0.857444	0.707834	2.9781	0.237679	0.81213	NA
UQCRHP1	1.58196	-1.65621	2.54808	-0.649981	0.515704	NA
APOM	25.8897	0.897978	0.547595	1.63986	0.101035	0.846269
C6orf47	136.991	0.225503	0.380613	0.592474	0.553533	0.983623
ENSG00000227198	46.773	0.314087	0.342333	0.917492	0.358885	0.981929
GPANK1	617.157	-0.142481	0.241234	-0.590633	0.554766	0.983623
ENSG00000263020	1.13269	-0.612675	2.65986	-0.230341	0.817826	NA
ABHD16A	122.962	0.707615	1.18102	0.599156	0.549069	0.983623
LY6G6C	2.17087	-2.13646	1.80091	-1.18632	0.235496	NA
MSH5	4.00774	-2.28213	1.75181	-1.30273	0.192667	NA
ENSG00000235663	14.704	-1.39084	1.10222	-1.26185	0.207003	0.947511
VWA7	8.13785	-0.261968	0.799322	-0.327738	0.74311	NA
RN7SL827P	2.81614	1.10759	1.4573	0.760027	0.447239	NA
DDAH2	3043.16	-0.204932	0.229896	-0.891414	0.372707	0.981929
USP8P1	1.98221	0.976428	1.6044	0.608594	0.542793	NA
RPL3P2	66.7213	-0.444266	0.374049	-1.18772	0.234943	0.963149
ENSG00000271581	2.58358	-1.90664	1.53161	-1.24486	0.213184	NA
UBR2	668.663	-0.0533839	0.317533	-0.16812	0.866489	0.994638
PRPH2	156.454	0.613265	0.467153	1.31277	0.18926	0.940943
TBCC	1005.32	0.353651	0.360874	0.979986	0.327093	0.981048
ENSG00000272189	3.74852	0.725645	1.25367	0.578816	0.562714	NA
PEX7	112.794	-0.313266	0.362526	-0.86412	0.387522	0.981929
LOC124900226	1.03753	-2.30191	3.48103	-0.661272	0.508438	NA
SLC35D3	1.79182	-1.75382	2.01927	-0.868539	0.385099	NA
HLA-DMB	3.18179	0.314612	1.8476	0.170281	0.864789	NA
HLA-DMA	56.7144	-0.147485	1.00962	-0.14608	0.883858	0.995856
ENSG00000263756	103.17	0.872654	0.932582	0.93574	0.349407	0.981048
LINC03040	3.19383	-1.29885	1.82421	-0.712005	0.476461	NA
ENSG00000231881	6.51845	-0.0732107	1.12438	-0.0651119	0.948085	NA
ENSG00000183239	2.0006	-3.4108	1.92193	-1.77467	0.0759522	NA
ENSG00000287562	166.306	0.0510054	0.40952	0.124549	0.900881	0.996294
MRPL14	887.073	0.0743399	0.283399	0.262315	0.793078	0.98921
TMEM63B	535.73	0.0795184	0.281788	0.282192	0.777796	0.98921
POLR1C	596.618	0.353833	0.286471	1.23514	0.216777	0.956816
YIPF3	1323.61	0.203408	0.169109	1.20282	0.229045	0.962946
ENSG00000271754	91.4664	0.454865	0.400054	1.13701	0.255535	0.97147
XPO5	584.386	0.520936	0.458184	1.13696	0.255556	0.97147
RPS2P29	7.57691	-2.59566	1.04563	-2.48238	0.0130509	NA
LOC124900224	1.22095	0	3.52123	0	1	NA
POLH	83.5057	-0.437303	0.459032	-0.952662	0.340761	0.981048
ENSG00000203362	5.26801	-0.474674	1.19256	-0.398028	0.690609	NA
GTPBP2	208.125	0.114689	0.510704	0.22457	0.822314	0.992952
MAD2L1BP	569.282	-0.150458	0.239837	-0.627335	0.53044	0.983623
RSPH9	525.507	-0.274303	0.219025	-1.25238	0.210431	0.952124
ENSG00000269387	4.59208	-1.61421	1.36893	-1.17918	0.238327	NA
FRS3	169.096	0.592467	0.451422	1.31245	0.189369	0.940943
ENSG00000124593	16.6276	0.19991	0.627533	0.318565	0.750056	0.987145
ENSG00000268745	2.32337	-0.940599	1.41256	-0.66588	0.505488	NA
EEF1A1	23653.7	0.158871	0.294497	0.539467	0.589564	0.983623
VARS1	351.762	-0.110325	0.275646	-0.400241	0.688979	0.98375
LSM2	427.9	-0.431575	0.377357	-1.14368	0.252756	0.971012
HSPA1L	105.572	0.0377891	0.502042	0.0752708	0.939999	0.998142
HSPA1A	362.407	0.0808222	0.428536	0.188601	0.850406	0.993608
HSPA1B	384.758	-0.333091	0.603318	-0.552098	0.580881	0.983623
SNHG32	863.827	-0.482056	0.376956	-1.27881	0.200963	0.947198
EHMT2-AS1	168.107	-0.118148	0.387756	-0.304696	0.760598	0.987945
ZBTB12	1.90883	0.286244	1.60669	0.178157	0.8586	NA
CSNK2B	100.653	-0.176193	0.532332	-0.330984	0.740657	0.985895
IGF2R	369.367	-0.40714	0.325085	-1.25241	0.21042	0.952124
SLC22A1	1.37253	-3.78955	2.65896	-1.4252	0.154099	NA
TFEB	9.92321	-1.05187	1.02195	-1.02928	0.303346	0.980853
C6orf118	30.1475	0.689226	0.62648	1.10016	0.271264	0.976211
ENSG00000236627	4.99911	0.620318	1.59822	0.388131	0.697919	NA
ENSG00000223942	2.50805	0.889539	2.03042	0.438106	0.661309	NA
NEU1	597.205	0.165879	0.402076	0.412556	0.679932	0.98375
ENSG00000224936	4.88614	-0.567952	1.12456	-0.505045	0.613527	NA
ENSG00000236603	25.176	0.227313	0.506959	0.448386	0.653875	0.98375
HLA-E	44.8861	-1.82447	1.85943	-0.9812	0.326494	0.981048
ENSG00000235781	0.802262	-0.453828	3.0284	-0.149858	0.880877	NA
PRR3	430.956	-0.285605	0.206353	-1.38406	0.16634	0.917295
PPP1R10	635.507	-0.191761	0.229454	-0.83573	0.403307	0.981929
MRPS18B	1058.58	0.147436	0.302448	0.487476	0.625921	0.98375
ENSG00000228415	1.46694	-0.687412	2.57918	-0.266523	0.789836	NA
C6orf136	313.385	-0.635575	0.225075	-2.82384	0.00474521	0.287539
DHX16	230.899	0.625394	0.523601	1.19441	0.232318	0.962946
ABCF1	659.481	0.41951	0.18866	2.22363	0.0261732	0.580788
LINC02525	29.4856	0.71547	0.640226	1.11753	0.263769	0.976211
FAM135A	499.252	0.416187	0.39902	1.04302	0.296938	0.979287
ZNF311	87.6562	0.44753	0.805056	0.555899	0.57828	0.983623
PTPRK	242.639	-0.313237	0.388474	-0.806326	0.420055	0.983271
MTHFD1L	304.139	-0.49056	0.350588	-1.39925	0.161738	0.914086
MRPS18A	691.826	-0.0985278	0.258431	-0.381254	0.703015	0.985536
FBXO9	483.91	0.034825	0.413849	0.0841489	0.932938	0.998142
ATP6V1G2	3118.32	0.333487	0.26392	1.26359	0.206377	0.947511
MPIG6B	5.3303	-3.70486	1.72614	-2.14632	0.0318472	NA
TFAP2A	325.023	-0.288835	0.37391	-0.772472	0.439835	0.983623
CLIC5	225.278	1.02724	0.644878	1.59292	0.111179	0.860602
RIPK1	149.893	-0.512683	0.315598	-1.62448	0.104273	0.852077
ENSG00000237786	9.82354	-0.840604	0.992552	-0.846912	0.397044	0.981929
RPS4XP7	2.13935	-0.00340771	1.79021	-0.00190353	0.998481	NA
NOL7	1763.88	0.236986	0.201911	1.17371	0.24051	0.965046
RANBP9	895.912	-0.208959	0.199971	-1.04495	0.296046	0.979205
SNX9	255.329	-0.269402	0.324	-0.831488	0.405698	0.981929
ENSG00000229502	6.6465	0.190848	1.26937	0.150348	0.88049	NA
ENSG00000236324	1.01429	-0.504534	3.03614	-0.166176	0.868018	NA
RNU6-786P	1.12741	-2.01463	2.16242	-0.931655	0.351515	NA
SYNJ2	54.4548	-0.174952	0.472131	-0.370558	0.710967	0.985536
ENSG00000237719	2.82689	-1.45325	1.56806	-0.926784	0.354039	NA
MAPK13	61.6392	-0.422268	0.482036	-0.876008	0.381025	0.981929
ENSG00000246982	14.5884	-0.114144	0.848612	-0.134507	0.893002	0.995856
BRPF3	223.456	0.480238	0.438347	1.09557	0.273268	0.976605
ETV7	1.3876	2.03759	2.98007	0.68374	0.494139	NA
ENSG00000227748	3.1291	3.32344	1.77055	1.87707	0.0605085	NA
CMTR1	386.125	0.621097	0.508516	1.22139	0.221938	0.958508
CCDC167	1303.53	-0.221449	0.351379	-0.630228	0.528545	0.983623
ENSG00000227920	0.759497	-1.12219	3.56136	-0.3151	0.752686	NA
ENSG00000279942	1.40675	1.89582	2.6814	0.707028	0.479549	NA
MDGA1	261.374	0.303337	0.473103	0.641165	0.521415	0.983623
SIRT5	507.183	0.222559	0.304946	0.729832	0.465493	0.983623
HLA-DQA1_ENSG00000237541	3.01773	-2.72133	5.47047	-0.497459	0.618866	NA
HLA-DQB2	1.24458	-2.2977	3.24222	-0.708682	0.478522	NA
PSMB8-AS1	17.9676	-1.36955	0.882227	-1.55237	0.120573	0.874583
PSMB9	5.28215	-2.68353	1.94359	-1.38071	0.167369	NA
CGAS	2.44621	-0.455009	1.94896	-0.233462	0.815402	NA
ENSG00000226068	0.77296	0.56704	2.60399	0.217758	0.827617	NA
ENSG00000232876	14.9119	0.907377	0.792464	1.14501	0.252206	0.970477
ENSG00000234084	11.153	-1.15699	0.82668	-1.39956	0.161645	0.914086
LOC124901407	0.799934	-2.12901	4.17706	-0.509692	0.610267	NA
AHI1	1526.65	-0.51487	0.384793	-1.33805	0.180881	0.930689
AKIRIN2	1798.27	-0.193081	0.206819	-0.933574	0.350524	0.981048
ENSG00000279565	15.0625	0.76579	0.767557	0.997698	0.318426	0.981048
ENSG00000234426	0.855792	1.28164	2.4515	0.522797	0.601115	NA
ENSG00000220267	0.797507	-2.30563	2.88538	-0.799074	0.424247	NA
LOC124901358	1.08887	2.80273	3.58263	0.78231	0.434032	NA
ORC3	1695.6	0.0491315	0.447479	0.109796	0.912571	0.997558
KIAA0319	252.417	-0.0350338	0.321482	-0.108976	0.913221	0.997558
LINC02828	0.668148	-1.64607	5.01037	-0.328533	0.742508	NA
GMNN	127.464	-0.0385702	0.361447	-0.106711	0.915018	0.997558
BTN1A1P1	0.764344	-3.30295	4.22998	-0.780842	0.434896	NA
HCG11	264.774	0.317206	0.286837	1.10588	0.26878	0.976211
HMGN4	815.575	-0.157413	0.189024	-0.832766	0.404977	0.981929
H2AC15	57.4314	1.11913	1.76474	0.63416	0.525976	0.983623
H2AC17	0.730901	1.70906	3.35254	0.509781	0.610205	NA
ENSG00000232757	4.07352	0.923742	1.33557	0.691645	0.48916	NA
ENSG00000278104	3.1166	-1.42509	1.33923	-1.06411	0.28728	NA
ENSG00000275856	3.84019	-0.177216	1.23638	-0.143334	0.886026	NA
POLR1H	186.638	-0.182019	0.365246	-0.498346	0.61824	0.98375
PPP1R11	2419.36	-0.0244059	0.321809	-0.0758397	0.939547	0.998142
PAIP1P1	2.02953	-2.21842	2.17322	-1.0208	0.307349	NA
SLC44A4	5.65792	2.12042	1.23498	1.71698	0.0859835	NA
ATF6B	491.734	0.215659	0.679547	0.317357	0.750973	0.987166
FKBPL	52.8912	0.529743	0.394427	1.34307	0.179249	0.929414
LOC100507547	31.0809	0.158801	0.660057	0.240587	0.809875	0.991654
PPT2	204.093	0.122635	0.339416	0.361312	0.717866	0.985536
PPT2-EGFL8	1055.11	-0.116597	0.183955	-0.633833	0.52619	0.983623
EGFL8	0.930806	0.0192075	3.21204	0.00597985	0.995229	NA
AGPAT1	1841.92	-0.0156537	0.190642	-0.0821103	0.934559	0.998142
RNF5	2633.56	0.00177235	0.243656	0.00727398	0.994196	1
PBX2	143.729	-0.0689145	0.406162	-0.169672	0.865268	0.994638
GPSM3	32.2302	0.590221	0.714696	0.825834	0.408898	0.982319
NOTCH4	46.3765	0.0720848	0.508928	0.141641	0.887364	0.995856
HLA-DRA	48.355	-2.44337	4.17004	-0.585934	0.55792	0.983623
PPP1R18	304.851	-0.818873	0.412129	-1.98693	0.04693	0.698254
RPL7P4	1.63769	-1.85998	3.09496	-0.600971	0.54786	NA
MDC1-AS1	16.5851	0.300364	0.540798	0.555409	0.578615	0.983623
TUBB	22893	-0.549494	0.242991	-2.26137	0.0237361	0.558791
ENSG00000272540	7645.52	-0.608754	0.518941	-1.17307	0.240768	0.965046
FLOT1	1489.45	0.440023	0.282052	1.56008	0.118741	0.873423
IER3	166.79	-1.87696	0.699117	-2.68475	0.00725832	0.36276
HCG20	31.0868	-1.79972	0.816927	-2.20303	0.0275926	0.587197
TUBB2B	11929.9	-0.273715	0.163164	-1.67754	0.0934367	0.821754
PSMG4	666.719	0.211367	0.253175	0.834863	0.403795	0.981929
SLC22A23	431.958	-0.32138	0.195931	-1.64027	0.100948	0.846223
ENSG00000272320	2.93044	1.67764	2.46488	0.680618	0.496114	NA
TUBB2A	8209.06	-0.553247	0.183555	-3.01407	0.00257766	0.212643
COL12A1	42.4577	-0.665954	2.19809	-0.302969	NA	NA
TMEM30A	7502.57	0.541843	0.578308	0.936945	0.348787	0.981048
HMGB1P39	1.77591	4.57484	2.44602	1.87032	0.0614395	NA
ENSG00000237174	4.09488	-0.126666	1.20151	-0.105422	0.916041	NA
SCUBE3	183.059	-0.933886	0.414341	-2.25391	0.0242019	0.564287
ENSG00000272374	10.5236	-1.53396	0.976641	-1.57065	0.116264	0.870755
ZNF76	237.664	0.034057	0.603986	0.0563872	0.955033	0.9989
PPARD	76.349	0.557111	0.429523	1.29705	0.194615	0.944612
RPL10A	2349.97	-0.266148	0.391985	-0.678974	0.497154	0.983623
TEAD3	20.2902	-1.24714	0.888357	-1.40387	0.160357	0.913697
TULP1	1.85199	3.01643	2.04807	1.47281	0.140801	NA
RPS15AP19	7.20006	-0.608117	1.16792	-0.520683	0.602588	NA
RSPH3	276.612	0.173459	0.252576	0.686762	0.492232	0.983623
TAGAP	8.37982	0.806424	0.977798	0.824735	0.409522	NA
FAXC	851.495	0.308297	0.283977	1.08564	0.277639	0.977263
COQ3	283.109	-0.0206339	0.26172	-0.0788395	0.93716	0.998142
PNISR	1558.89	-0.0407973	0.315537	-0.129295	0.897125	0.995856
USP45	236.417	-0.394466	0.274922	-1.43483	0.151337	0.911804
TSTD3	612.232	-0.0649244	0.314244	-0.206605	0.836318	0.993157
CCNC	1442.94	-0.11485	0.323554	-0.354964	0.722617	0.985575
SLC25A27	121.261	0.734919	0.334422	2.19758	0.0279789	0.589144
TDRD6	42.1843	0.238446	0.473949	0.503105	0.61489	0.98375
PLA2G7	93.8643	0.686007	0.410303	1.67195	0.0945333	0.824101
ADGRF5	12.2373	-0.690752	2.74445	-0.25169	0.801281	0.98921
C2-AS1_ENSG00000281756	0.896972	2.76997	3.12018	0.887759	0.374671	NA
NELFE	657.084	0.113903	0.305907	0.372344	0.709636	0.985536
DXO	227.666	0.10537	0.338221	0.311543	0.755388	0.987945
ENSG00000248290	0.928175	-0.645727	1.90551	-0.338874	0.734705	NA
ENSG00000250535	2.95884	-2.09121	1.66435	-1.25647	0.208945	NA
CYP21A2	2.52542	-1.30121	1.65889	-0.784382	0.432816	NA
H2AC6	183.197	0.79468	0.315617	2.51786	0.0118069	0.437184
ENSG00000216331	1.62005	-1.14144	2.13322	-0.535077	0.592597	NA
ENSG00000282988	1.77289	0.224488	1.72268	0.130313	0.896319	NA
H3C9P	2.50965	-0.46472	1.74899	-0.265707	0.790465	NA
BTN3A2	34.4589	-1.13488	0.804029	-1.41149	0.158101	0.913697
BTN2A2	38.3758	-1.5094	0.765039	-1.97297	0.048499	0.701251
BTN3A1	144.903	0.515691	0.32237	1.59969	0.109668	0.8606
BTN3A3	4.58388	3.36271	2.10455	1.59783	0.110082	NA
ASF1A	2122.42	0.704505	0.223683	3.14957	0.00163512	0.173332
MCM9	564.364	0.541294	0.22056	2.45418	0.0141208	0.464892
EPHA7	542.653	-0.0297726	0.468801	-0.0635079	0.949362	0.998438
ENSG00000229862	0.844752	-0.144228	2.65269	-0.0543703	0.95664	NA
MTO1	413.381	0.378613	0.38302	0.988494	0.322911	0.981048
NQO2	813.74	-0.270353	0.225556	-1.19861	0.230681	0.962946
ENSG00000227602	1.84256	0.443503	1.96988	0.225142	0.821868	NA
ENSG00000231441	30.7998	-0.284068	0.491445	-0.578027	0.563246	0.983623
BEND6	1039.11	-0.103071	0.286969	-0.359171	0.719467	0.985536
ENSG00000219790	2.22315	-1.65934	1.73993	-0.953685	0.340243	NA
ENSG00000218980	16.0279	-1.68011	0.582358	-2.88501	0.00391396	0.25905
ENSG00000276576	0.686211	2.29209	2.7809	0.824227	0.409811	NA
KIAA1586	628.729	0.413889	0.353301	1.17149	0.241401	0.965046
ZSCAN26	409.612	-0.168646	0.420801	-0.400774	0.688587	0.98375
ECT2L	6.3138	-1.23751	0.869541	-1.42317	0.154686	NA
SYTL3	22.695	0.34619	0.522276	0.662849	0.507427	0.983623
THBS2	226.414	-0.391361	0.717247	-0.545644	0.585311	0.983623
HCRTR2	139.671	0.255874	0.321869	0.794963	0.426635	0.983271
OR2H2	4.69111	-2.32258	1.34307	-1.72931	0.0837538	NA
APOBEC2	9.26416	-0.215965	0.954235	-0.226323	0.82095	0.992952
ENSG00000272221	0.950618	-2.78131	2.81153	-0.989252	0.32254	NA
MICA	60.2959	-3.46189	1.5705	-2.20432	0.027502	0.587197
ENSG00000233902	1.1656	-3.29156	2.2622	-1.45503	0.145662	NA
MICB-DT	2.35551	-1.21422	1.98503	-0.611688	0.540744	NA
HCP5	16.1204	-1.49808	1.04737	-1.43032	0.152626	0.913446
ENSG00000216657	9.09915	-0.502217	0.823595	-0.609787	0.542003	NA
ENSG00000279926	6.41173	0.796462	1.31644	0.605015	0.545169	NA
ENSG00000272248	1.38533	-0.236512	2.05761	-0.114945	0.908488	NA
ENSG00000230648	13.5788	-0.99737	0.734215	-1.35842	0.174331	0.923623
PRPF4B	509.058	0.097341	0.303974	0.320228	0.748795	0.98706
ECI2	380.767	-0.184163	0.279569	-0.658737	0.510065	0.983623
ENSG00000254821	15.291	0.384358	0.702083	0.547454	0.584067	0.983623
ECI2-DT	4.38616	1.09241	1.16962	0.93399	0.350309	NA
ENSG00000235008	1.19588	-0.759947	2.97912	-0.255091	0.798653	NA
RNASET2	157.152	0.200607	0.294684	0.680753	0.496028	0.983623
ZBTB2	92.7954	-0.526582	0.6168	-0.853733	0.393253	0.981929
ENSG00000252615	0.913998	-2.74116	2.33198	-1.17546	0.239809	NA
RMND1	735.199	0.403722	0.421358	0.958145	0.33799	0.981048
HSPA8P15	1.21828	-3.74128	2.74684	-1.36203	0.173188	NA
ARMT1	802.224	0.32452	0.527339	0.615392	0.538296	0.983623
CCDC170	9.63935	1.19619	0.792729	1.50896	0.13131	0.889566
H4C3	1907.34	0.0495761	0.532181	0.0931565	0.925779	0.998142
FAM162B	129.645	0.235031	0.440775	0.533223	0.593879	0.983623
GPRC6A	3.93032	1.87489	1.2952	1.44756	0.147739	NA
RFX6	178.355	0.820051	0.880436	0.931414	0.351639	0.981362
LINC02487	0.726449	-1.81047	4.0961	-0.441999	0.65849	NA
LOC441179	0.761193	-1.85938	3.10315	-0.599192	0.549045	NA
KIF25-AS1	1.54564	-0.921563	1.84042	-0.500735	0.616558	NA
CCN2	610.676	-3.32027	1.48304	-2.23883	NA	NA
RNF146	1960.44	-0.0810579	0.35281	-0.22975	0.818286	0.992908
RNA5SP217	0.65185	-1.82042	3.82395	-0.476057	0.634034	NA
ENSG00000213131	10.3218	0.65481	0.73064	0.896215	0.370138	0.981929
RPL5P18	5.43015	0.292389	1.17114	0.249661	0.80285	NA
DEFB112	2.62861	0	2.23795	0	1	NA
PTCHD4	109.131	-0.441115	0.411876	-1.07099	0.284174	0.977336
ENSG00000261839	9.95985	-0.515686	0.949735	-0.542979	0.587144	0.983623
ZKSCAN8	206.352	0.0607139	0.288384	0.210531	0.833253	0.993157
ADGRB3	912.357	0.419484	0.431328	0.972541	0.330781	0.981048
ENSG00000234577	5.28893	-2.49022	1.16034	-2.1461	0.0318647	NA
CNR1	2443.1	0.0900199	0.229029	0.39305	0.694283	0.985352
HLA-DOA	4.29022	-1.18583	1.77031	-0.66984	0.50296	NA
HLA-DPB1	129.741	-0.1346	0.354612	-0.37957	0.704264	0.985536
ENSG00000237398	1.111	0.994623	2.45564	0.405037	0.68545	NA
ENSG00000230313	2.77124	-0.791519	1.36864	-0.578324	0.563045	NA
RXRB	322.386	0.408807	0.35905	1.13858	0.254879	0.97147
HSD17B8	80.8705	0.025328	0.444291	0.0570078	0.954539	0.9989
RING1	163.277	-0.407704	0.379387	-1.07464	0.282537	0.977336
ENSG00000272217	1.82297	-1.94044	2.03747	-0.952379	0.340905	NA
VPS52	501.278	-0.0365989	0.447314	-0.0818192	0.93479	0.998142
RPS18	7419.24	-0.262734	0.378338	-0.694443	0.487404	0.983623
B3GALT4	55.3802	0.0243411	0.433533	0.056146	0.955226	0.9989
WDR46	356.804	0.796763	0.495609	1.60764	0.107913	0.859628
PFDN6	186.913	-0.0596976	0.437805	-0.136357	0.891539	0.995856
RGL2	379.582	0.0499872	0.248992	0.200759	0.840887	0.993316
ZBTB22	162.787	0.139317	0.499926	0.278676	0.780494	0.98921
SMIM40	0.575128	-3.07365	3.18097	-0.966264	0.333912	NA
SLC22A7	5.08395	1.8585	1.3797	1.34704	0.177968	NA
CRIP3	9.28194	-0.886311	0.795679	-1.11391	0.26532	0.976211
ENSG00000220614	4.69334	1.12223	1.23236	0.910638	0.362486	NA
ENPP1	35.7761	0.426396	0.472377	0.902661	0.366706	0.981929
ENSG00000228285	11.0887	-1.04649	0.887441	-1.17922	0.23831	0.963946
KIFC1	13.8205	0.181079	0.97925	0.184916	0.853295	0.993608
ENSG00000204194	7.93565	-1.68129	1.09719	-1.53236	0.125435	NA
PHF1	361.864	0.217711	0.400983	0.542943	0.587169	0.983623
CUTA	3347.87	-0.304419	0.326139	-0.9334	0.350613	0.981048
SYNGAP1	196.163	0.0322254	0.683549	0.0471442	0.962398	0.999398
SYNGAP1-AS1	6.12992	-0.5605	0.872667	-0.642284	0.520689	NA
ZBTB9	240.404	0.0210063	0.721054	0.0291328	0.976759	1
LOC645967	17.1426	-0.31386	0.952455	-0.329527	0.741757	0.985984
NUP43	264.417	-0.0121326	0.245075	-0.0495056	0.960516	0.999398
ENSG00000219433	2.85318	0.232579	2.1274	0.109325	0.912944	NA
ENSG00000231760	1332.87	-0.20487	0.316157	-0.648	0.516985	0.983623
ENSG00000285991	30.7222	0.261758	0.597104	0.438379	0.661111	0.98375
LRP11	24.2868	-0.403162	0.581313	-0.693537	0.487973	0.983623
LOC124901427	7.69675	-1.94104	0.994959	-1.95087	0.0510721	NA
RAET1E-AS1_ENSG00000268592	6.95319	-0.583603	1.03847	-0.561984	0.574127	NA
CCT7P1	1.01274	-2.11584	2.76087	-0.766367	0.443458	NA
ENSG00000216906	3.93204	-0.895563	1.25	-0.716451	0.473713	NA
RAET1G	3.72745	-1.58774	1.10698	-1.43429	0.151489	NA
ULBP2	247.409	-0.749043	0.467297	-1.60293	0.108951	0.859628
ENSG00000280232	3.36867	0.487626	1.68503	0.289387	0.772285	NA
SNX14	299.405	0.0280991	0.36944	0.0760586	0.939373	0.998142
ENSG00000270987	2.24103	0.181336	1.33326	0.136009	0.891814	NA
GRIK2	170.173	0.208921	0.340755	0.613112	0.539802	0.983623
SNHG5	107.495	0.0216908	0.310158	0.0699346	0.944246	0.998142
ENSG00000288021	6.89104	0.677324	1.22011	0.555135	0.578802	NA
ATXN1	628.859	-0.13206	0.232035	-0.569139	0.569262	0.983623
MANEA-DT	25.7878	-0.440599	0.677829	-0.650015	0.515683	0.983623
ENSG00000234115	2.12118	-0.882675	1.5181	-0.581436	0.560947	NA
SNRNP48	178.318	0.184571	0.260577	0.708315	0.478749	0.983623
ENSG00000227516	0.777826	-0.19493	3.06702	-0.0635567	0.949323	NA
BYSL	171.864	0.0802747	0.204143	0.393228	0.694151	0.985352
CCND3	201.014	-0.280063	0.245018	-1.14303	0.253027	0.971012
HS3ST5	120.281	-1.14643	0.540568	-2.12079	0.0339398	0.626485
NFYA	217.584	0.626119	0.289711	2.16119	0.030681	0.601773
H4C8	28.4749	0.464283	0.636753	0.729142	0.465915	0.983623
RNF39	13.9984	-0.118323	0.635868	-0.18608	0.852382	0.993608
DDR1	485.247	-0.0181641	0.361585	-0.0502345	0.959935	0.999369
ZSCAN31	52.8312	-0.411449	0.732657	-0.561585	0.574399	0.983623
METTL24	3.77322	0.00859929	1.29857	0.0066221	0.994716	NA
MAP7	228.193	0.342068	0.240178	1.42423	0.15438	0.913697
IL20RA	0.71476	-1.27616	4.02899	-0.316745	0.751437	NA
GNL1	813.192	0.530406	0.231169	2.29445	0.0217645	0.545947
MANEA	218.193	0.50189	0.471656	1.0641	0.287283	0.977336
ENSG00000214460	5.31583	0.667263	0.964219	0.692024	0.488922	NA
NT5E	48.2039	-2.13073	1.1678	-1.82457	0.068066	0.773708
NMBR	3.84905	-3.29029	1.64988	-1.99426	0.0461241	NA
PGBD1	329.706	0.250114	0.284036	0.880571	0.37855	0.981929
NRM	66.2463	-1.16452	0.518198	-2.24725	0.0246241	0.567455
AK9	467.747	0.164611	0.290348	0.566943	0.570753	0.983623
H3C6	38.1208	1.24239	0.491963	2.52537	0.0115576	0.432185
C6orf52	112.215	-0.93788	0.454263	-2.06462	0.038959	0.656429
TIAM2	159.999	0.292351	0.244388	1.19626	0.231595	0.962946
ZSCAN12	239.925	0.573297	0.328976	1.74267	0.0813907	0.80278
MEI4	59.7563	-0.652994	0.538269	-1.21314	0.225077	0.960054
TMEM181	689.007	0.582496	0.491182	1.18591	0.235659	0.963149
GPR6	44.6443	1.22732	0.528506	2.32225	0.0202197	0.53428
UFL1	597.125	0.0714979	0.24013	0.297747	0.765897	0.987945
SERAC1	407.479	0.0323166	0.278045	0.116228	0.907472	0.996715
SRP72P2	3.80259	-0.586494	1.16431	-0.503728	0.614452	NA
GTF2H5	1824.59	-0.04505	0.424193	-0.106202	0.915422	0.997558
KCNQ5	37.0851	-0.438675	0.76761	-0.571481	0.567673	0.983623
HCG17	15.7278	-0.104952	0.610674	-0.171863	0.863545	0.994638
TRIM26BP	8.45833	0.153964	0.810702	0.189915	0.849376	NA
ENSG00000280128	322.973	0.481498	0.287882	1.67255	0.0944154	0.823628
RPP21	54.8923	0.56293	0.388405	1.44934	0.147243	0.91082
ENSG00000218069	3.85255	-0.922161	1.03974	-0.886912	0.375126	NA
H4C11	2.25379	0.400039	1.65844	0.241213	0.80939	NA
H4C12	3.00448	-0.0425921	1.54869	-0.027502	0.978059	NA
ENSG00000279368	1.46603	-0.668479	2.75523	-0.242622	0.808298	NA
ENSG00000219986	0.923696	0.606937	2.82286	0.215008	0.829761	NA
ENSG00000261211	19.0181	-0.830218	0.842892	-0.984964	0.324642	0.981048
H3C10	2.68499	0.452547	1.69384	0.267172	0.789336	NA
HLA-C	224.943	-0.568647	0.543994	-1.04532	0.295876	0.979092
HLA-G	1.98072	-1.48044	2.68723	-0.550916	0.581691	NA
ENSG00000230521	1.14827	-0.379452	2.43682	-0.155716	0.876257	NA
ENSG00000206341	4.70994	-0.839472	0.968036	-0.867191	0.385837	NA
KIF25	5.99574	1.15678	1.08706	1.06414	0.287267	NA
ENSG00000220884	4.916	0.772209	1.14819	0.672544	0.501237	NA
BMPR1AP1	1.82042	-2.08183	1.54551	-1.34702	0.177974	NA
ENSG00000226149	8.62765	-0.495554	0.97253	-0.509551	0.610366	NA
ENSG00000233351	1.20337	-0.704954	2.19288	-0.321475	0.747851	NA
ARHGAP18	96.6729	-0.335881	0.425177	-0.789979	0.42954	0.983271
PDE10A	578.733	-0.264704	0.250029	-1.05869	0.289739	0.977513
HLA-DPA1	61.7775	-0.453058	0.751626	-0.602771	0.546661	0.983623
HLA-DRB5	9.85862	-1.05095	1.52882	-0.687426	0.491815	0.983623
HLA-DQA1_ENSG00000196735	2.19925	-2.71391	5.38966	-0.50354	0.614585	NA
HLA-DQB1-AS1	0.972204	1.71427	4.1542	0.41266	0.679855	NA
HLA-DQB1	5.68695	-1.51289	1.83089	-0.826312	0.408627	NA
LAMA2	39.8324	0.437526	0.504522	0.867209	0.385827	0.981929
MYO6	624.151	-0.617738	0.375227	-1.64631	0.0997006	0.840703
MDC1	153.585	-0.253362	0.248396	-1.01999	0.307732	0.981048
TBP	507.311	0.39317	0.341682	1.15069	0.249861	0.968079
AGER	17.913	-1.13661	0.681559	-1.66767	0.0953815	0.8262
SASH1	186.683	-1.23167	0.522751	-2.35614	0.0184659	0.520395
E2F3	327.775	0.103132	0.197676	0.521721	0.601865	0.98375
PXT1	0.604711	-1.66463	3.65531	-0.4554	0.648822	NA
RCAN2	11302.3	0.820228	0.579936	1.41434	0.157262	0.913697
RREB1	2.96546	-3.33995	2.35061	-1.42089	0.15535	NA
CCN6	1.38025	0.558031	2.08629	0.267475	0.789103	NA
PRL	4.05218	2.00846	1.65801	1.21137	0.225755	NA
POU5F1	8.53246	1.34379	0.826332	1.62621	0.103906	NA
SMOC2	24.6493	0.870308	0.929355	0.936464	0.349034	0.981048
CNPY3	655.602	0.0294149	0.197057	0.149271	0.88134	0.995856
KLHDC3	1566.61	0.170458	0.306375	0.55637	0.577958	0.983623
EZR	600.417	0.0713568	0.456558	0.156293	0.875802	0.995226
ESR1	6.46791	-1.06735	1.26052	-0.846755	0.397131	NA
PLAGL1	40.3529	-1.0113	0.578963	-1.74675	0.0806806	0.801235
ENSG00000288721	13.4085	-0.259981	0.671526	-0.38715	0.698645	0.985536
MED20	176.291	-0.0012765	0.454477	-0.00280873	0.997759	1
ZSCAN23	19.1724	-0.0588717	0.84494	-0.0696755	0.944452	0.998142
NHSL1	55.2907	-1.33648	0.520302	-2.56867	0.010209	0.409929
C6orf141	6.55931	-2.18298	1.73716	-1.25664	0.208885	NA
H2AC13	0.522796	1.47621	3.96783	0.372045	0.709859	NA
H2BC8	7.46491	1.96947	0.926688	2.12528	0.0335633	NA
H2BC15	45.4997	1.0696	0.351893	3.03955	0.0023693	0.202548
H4C5	5.34028	-0.616464	1.09245	-0.564296	0.572552	NA
H2BC5	56.4427	0.139244	0.411691	0.338225	0.735193	0.985751
MYCT1	12.9814	0.560358	1.19815	0.467686	0.640009	0.98375
HUS1B	1.97176	-1.30696	2.08513	-0.626799	0.530791	NA
USP49	81.5884	0.0917121	0.361503	0.253697	0.79973	0.98921
ZNF165	74.0966	0.815293	0.375709	2.17001	0.0300059	0.601325
CUL7	213.939	0.311166	0.372288	0.835821	0.403256	0.981929
ADGRF4	10.8592	-1.06	2.59339	-0.408733	0.682735	0.98375
ZSCAN16	124.15	0.321065	0.423303	0.758477	0.448165	0.983623
ZKSCAN8P1	15.1342	0.764649	0.911423	0.838962	0.401491	0.981929
ENSG00000280107	5.68915	0.0198771	1.51478	0.0131221	0.98953	NA
ZNF603P	8.11913	-0.265961	0.964032	-0.275885	0.782637	NA
ENSG00000176933	1.16289	-1.32679	2.67442	-0.496104	0.619821	NA
ZSCAN9	244.814	-0.00306622	0.349584	-0.00877106	0.993002	1
ZKSCAN4	92.0704	0.403534	0.304804	1.32391	0.185532	0.935019
NKAPL	10.2984	0.0126961	0.794754	0.0159749	0.987254	1
H2BC11	6.45062	1.0355	1.20038	0.862641	0.388335	NA
H2AC11	0.724506	-0.12529	3.516	-0.0356343	0.971574	NA
H4C9	17.2831	0.536655	0.701499	0.765011	0.444265	0.983623
PRSS16	8.98474	0.613521	0.971587	0.631463	0.527738	NA
ZNF391	151.797	0.606921	0.430753	1.40898	0.158842	0.913697
ENSG00000271755	50.9723	0.42763	0.489154	0.874223	0.381997	0.981929
ENSG00000237154	2.67418	2.65798	1.75386	1.5155	0.129645	NA
ZNF184	161.82	0.677847	0.528121	1.28351	0.199314	0.945592
ENSG00000285849	18.3838	0.933461	1.11721	0.835527	0.403421	0.981929
ENSG00000286652	1.40679	-0.236604	2.15126	-0.109984	0.912422	NA
TAF8	128.926	-0.124188	0.404758	-0.30682	0.75898	0.987945
TAF11	677.62	-0.15368	0.265857	-0.578055	0.563227	0.983623
SMIM8	966.707	-0.273964	0.221688	-1.23581	0.21653	0.956816
C6orf163	16.3937	-0.753608	0.723963	-1.04095	0.2979	0.979819
ENSG00000279616	4.04004	0.622917	1.62159	0.384139	0.700875	NA
CFAP206	6.87077	0.164758	1.2275	0.134223	0.893227	NA
ENSG00000213204	11.3127	0.4155	0.848131	0.4899	0.624204	0.98375
ENSG00000218793	2.11231	-1.49216	2.5242	-0.591139	0.554427	NA
SLC35A1	319.011	-0.0388348	0.241804	-0.160605	0.872405	0.995106
RARS2	2415.58	0.302298	0.412686	0.732514	0.463855	0.983623
SHPRH	329.677	-0.185217	0.356584	-0.519422	0.603466	0.98375
RAET1E	2.79017	0.854252	1.54605	0.55254	0.580578	NA
CAP2	1341.29	0.0227229	0.346215	0.0656323	0.947671	0.998438
ENSG00000184612	14.5081	-1.36046	0.696491	-1.95331	0.050783	0.708265
SUMO2P13	0.507679	-1.80849	4.52854	-0.399353	0.689633	NA
FAM8A1	808.191	0.132444	0.180247	0.734791	0.462467	0.983623
PHACTR1	3481.04	-0.254797	0.460354	-0.55348	0.579935	0.983623
MDFI	2.4531	-1.25533	5.28932	-0.237333	0.812399	NA
COL11A2	18.2835	-0.605802	0.882272	-0.686639	0.49231	0.983623
RIPPLY2	135.778	0.556276	0.518078	1.07373	0.282943	0.977336
THEMIS	0.899739	0.0606572	4.55758	0.0133091	0.989381	NA
MCUR1	649.452	-0.278799	0.339618	-0.820918	0.411693	0.98235
PHACTR2	402.377	-0.407393	0.50284	-0.810183	0.417835	0.983271
CCHCR1	55.6378	-0.00456401	0.366349	-0.0124581	0.99006	1
IPCEF1	48.3929	-0.14974	0.573915	-0.26091	0.794162	0.98921
SNAP91	3209.82	0.048985	0.357607	0.13698	0.891046	0.995856
BAG6	1487.92	0.219472	0.293108	0.748773	0.453994	0.983623
LOC124901408	0.783607	-0.651448	3.62759	-0.179581	0.857481	NA
HDAC2-AS2	36.5025	-0.00898468	0.392657	-0.0228817	0.981745	1
ENSG00000289081	0.887339	-0.170012	2.96897	-0.0572629	0.954336	NA
ENSG00000288970	0.901253	-1.14042	2.64444	-0.431252	0.666285	NA
LINC01512	2.73101	-1.41018	1.5691	-0.898719	0.368802	NA
ENSG00000289198	2.74226	-2.48615	1.42118	-1.74936	0.0802291	NA
ENSG00000204110	13.9763	-1.06083	0.885823	-1.19757	0.231086	0.962946
LOC100507336	7.20518	-0.650081	1.02274	-0.635624	0.525022	NA
LOC100130357	16.4797	-0.627534	0.571108	-1.0988	0.271855	0.976401
LOC124901296	35.1079	-0.542539	0.835647	-0.649244	0.516181	0.983623
ENSG00000288840	56.0204	0.32964	0.463352	0.711425	0.476821	0.983623
ENSG00000288845	54.793	-0.0443761	0.4004	-0.11083	0.911752	0.997517
ENSG00000288829	29.8441	0.518465	0.628906	0.824393	0.409717	0.98235
ENSG00000289611	39.8255	0.412535	0.590752	0.698321	0.484976	0.983623
CDKN1A	1208.16	-1.41171	0.601797	-2.34583	0.0189849	0.520989
DINOL	1.5878	-3.07338	3.12195	-0.984442	0.324898	NA
ENSG00000285888	1.02924	-2.40199	3.265	-0.735678	0.461927	NA
PPIL1	526.776	-0.0106019	0.198529	-0.0534024	0.957411	0.999077
C6orf89	711.979	0.285511	0.237492	1.20219	0.22929	0.962946
PI16	0.768131	-3.08396	4.74703	-0.649661	0.515911	NA
ENSG00000226976	91.6067	-0.910397	0.597082	-1.52474	0.127323	0.885295
MTCH1	3839.52	0.0490935	0.336033	0.146097	0.883845	0.995856
PIM1	162.84	-0.688217	0.293957	-2.34122	0.0192209	0.522904
TMEM217	5.86428	0.242448	1.09332	0.221755	0.824505	NA
ENSG00000287789	0.924117	0.778516	3.12562	0.249076	0.803302	NA
BACH2	735.45	0.353071	0.499007	0.707547	0.479227	0.983623
ENSG00000289216	41.511	-0.354723	0.706678	-0.501959	0.615696	0.98375
TRERF1	114.553	0.203401	0.511733	0.397474	0.691018	0.984024
C6orf132	5.53317	-0.350197	1.2128	-0.28875	0.772773	NA
LOC124901310	3.71359	-1.62387	2.8249	-0.574841	0.565399	NA
ENSG00000232891	0.661288	-2.11565	2.77685	-0.76189	0.446125	NA
ENSG00000213089	4.44933	-0.295103	0.881863	-0.334636	0.7379	NA
ENSG00000218996	5.05856	-0.321306	1.20216	-0.267274	0.789258	NA
ENSG00000289406	1.28312	2.12768	2.94421	0.722665	0.469885	NA
ENSG00000289375	9.28332	0.414816	1.02841	0.403358	0.686685	0.98375
CLIC1	3479.12	-0.307166	0.334005	-0.919645	0.357758	0.981929
PLEKHG1	132.834	0.276006	0.373756	0.738466	0.460232	0.983623
HLA-B	94.0592	-1.63959	0.883974	-1.8548	0.0636254	0.757609
ENSG00000279453	659.348	0.252304	0.392038	0.643569	0.519855	0.983623
SERINC1	14348.1	0.37196	0.434557	0.855952	0.392025	0.981929
ENSG00000279114	34.028	-1.19858	0.705254	-1.6995	0.0892259	0.812429
LOC124901391	0.836069	3.63176	3.5896	1.01174	0.311661	NA
ENSG00000272472	1.1602	-2.2003	2.5394	-0.866463	0.386236	NA
ENSG00000287818	1.45941	4.77711	2.6515	1.80166	0.0715984	NA
PKIB	2104.3	-0.0978237	0.231499	-0.422567	0.672611	0.98375
ENSG00000232909	0.812124	-1.06797	2.86407	-0.372884	0.709234	NA
ARMC12	14.8208	-1.13009	0.798979	-1.41442	0.157239	0.913697
CLPSL2	0.930315	-1.17912	2.18945	-0.538548	0.590198	NA
LHFPL5	716.248	0.326026	0.409367	0.796417	0.42579	0.983271
SRPK1	1802.97	0.11832	0.247038	0.478952	0.631973	0.98375
ZKSCAN3	156.765	0.266764	0.370031	0.720924	0.470956	0.983623
ENSG00000285578	9.87955	-1.39346	0.920736	-1.51342	0.130173	0.889566
ENSG00000287265	1.23259	-0.506598	2.73626	-0.185143	0.853117	NA
DUSP22	477.657	0.494286	0.31023	1.59329	0.111096	0.860602
IRF4	18.8823	0.97421	0.849766	1.14644	0.251611	0.97008
ENSG00000230433	0.821993	-0.867181	3.62659	-0.239117	0.811015	NA
IFNGR1	822.93	0.338079	0.341689	0.989434	0.322451	0.981048
RIMS1	951.05	-0.207162	0.287242	-0.721211	0.470779	0.983623
ZC3H11C	20.9534	-0.324212	0.466603	-0.694835	0.487158	0.983623
GCLC	167.562	-0.584892	0.407451	-1.43549	0.151147	0.911337
ENSG00000249379	15.1096	-0.302323	0.736802	-0.410318	0.681573	0.98375
KLHL31	34.6703	0.724965	0.945102	0.767076	0.443037	0.983623
PSMB8	17.6212	-1.59131	1.04113	-1.52844	0.126403	0.882599
CALHM5	67.7629	-1.33173	0.808367	-1.64743	0.0994697	0.839519
RWDD1	1109.46	-0.379328	0.444719	-0.852962	0.39368	0.981929
RSPH4A	21.9714	0.0238341	0.522586	0.045608	0.963623	0.999398
ZUP1	520.415	0.104795	0.355703	0.294613	0.76829	0.98804
KPNA5	1162.21	0.444184	0.273315	1.62518	0.104125	0.852077
SKIC2	122.845	0.432095	0.371458	1.16324	0.244731	0.965843
ENSG00000280135	8.38787	-0.524696	0.777833	-0.674561	0.499955	NA
SEC63	2108.44	0.0723886	0.275791	0.262476	0.792954	0.98921
ENSG00000272476	227.787	0.468767	0.691077	0.678314	0.497573	0.983623
MMS22L	97.0265	0.20672	0.295227	0.700206	0.483798	0.983623
NFKBIL1	199.592	-0.0884739	0.28846	-0.306711	0.759063	0.987945
ENSG00000283265	1.2853	1.66839	4.71625	0.353753	0.723524	NA
WAKMAR2	12.8313	0.369082	0.658437	0.560542	0.57511	0.983623
SF3B5	1079.5	-0.345433	0.454441	-0.760126	0.447179	0.983623
STX11	11.5834	0.547178	0.796381	0.68708	0.492032	0.983623
ENSG00000217027	6.92294	-1.32249	0.965785	-1.36934	0.170892	NA
PRRT1	30.0361	0.885924	0.530276	1.67069	0.0947838	0.825897
ENSG00000285085	1.31246	1.64515	2.06453	0.796861	0.425532	NA
DOP1A	574.639	0.0683374	0.29009	0.235573	0.813764	0.992259
RWDD2A	359.088	0.314877	0.374927	0.839835	0.401001	0.981929
TAP1	29.6784	-0.869085	0.758429	-1.1459	0.251836	0.97008
CD164	1816.11	-0.357207	0.511289	-0.698639	0.484777	0.983623
PPIL6	102.964	0.115446	0.291427	0.39614	0.692001	0.98462
SMPD2	33.8659	-0.23818	0.585608	-0.406723	0.684211	0.98375
MICAL1	286.534	-0.443645	0.427882	-1.03684	0.299812	0.980853
ENSG00000223537	5.908	0.30817	1.01528	0.303531	0.761485	NA
ZBTB24	91.3288	0.71101	0.302401	2.35121	0.0187123	0.520989
PGM3	958.901	0.028179	0.260192	0.108301	0.913757	0.997558
CFB	0.589855	1.16311	3.88229	0.299593	0.764488	NA
ENSG00000289100	591.842	-0.244249	0.238624	-1.02357	0.306037	0.981048
SLC39A7	1468.37	0.491538	0.371532	1.323	0.185834	0.935608
COX7A2	10997.4	-0.303854	0.485809	-0.625459	0.53167	0.983623
TSBP1	0.592247	2.91934	3.77411	0.773518	0.439216	NA
ENSG00000280423	1.1308	-2.41653	2.89345	-0.835173	0.40362	NA
ENSG00000228718	0.822161	-0.872045	3.5264	-0.24729	0.804684	NA
MYLK4	32.912	-0.0232136	0.495388	-0.0468594	0.962625	0.999398
ENSG00000286933	1.02961	-1.27664	2.345	-0.544409	0.58616	NA
RPS10P13	8.35758	-1.14926	0.930161	-1.23555	0.216626	NA
SNRPC	1665.49	-0.094202	0.258437	-0.364507	0.715479	0.985536
BLTP3A	386.55	0.213671	0.218966	0.975817	0.329155	0.981048
ANKS1A	458.553	0.0366766	0.168058	0.218237	0.827244	0.993157
ENSG00000286550	1.49252	1.89592	2.63926	0.718356	0.472538	NA
TCP11	3.58424	-0.708021	2.09301	-0.338278	0.735153	NA
TMEM14A	8476.25	-0.502349	0.441291	-1.13836	0.254969	0.97147
ENSG00000220377	1.13183	0.227817	2.53361	0.089918	0.928352	NA
MAP3K5	44.29	0.243578	0.651166	0.374064	0.708356	0.985536
DEF6	26.6567	-0.752227	0.903294	-0.832759	0.404981	0.981929
FANCE	91.7754	-0.287695	0.422328	-0.681212	0.495738	0.983623
RPL3P7	15.2759	-1.01091	0.578208	-1.74835	0.0804035	0.800999
NR2E1	2.12638	-5.64726	5.40763	-1.04431	0.29634	NA
SNX3	1842.64	-0.262617	0.40045	-0.655805	0.51195	0.983623
ENSG00000233511	0.885305	-2.46858	2.39276	-1.03169	0.302219	NA
OSTM1	1999.63	0.475119	0.44332	1.07173	0.283842	0.977336
C4A	1.06799	-1.36233	2.47678	-0.550041	0.582291	NA
TAPBP	947.863	0.0864105	0.425791	0.202941	0.839181	0.993316
ENSG00000220506	0.768163	-1.12121	2.70437	-0.414592	0.678441	NA
ENSG00000286616	1.2269	-1.30511	2.36229	-0.552476	0.580623	NA
ENSG00000255389	138.378	0.261437	0.608553	0.429604	0.667484	0.98375
TRAF3IP2	82.1202	-0.679114	0.436055	-1.5574	0.119375	0.873619
CGA	1278.43	-0.533147	0.530319	-1.00533	0.314737	0.981048
ENSG00000215477	0.59337	0.372296	3.85872	0.0964818	0.923138	NA
LOC124901355	57.5732	-0.612406	0.491229	-1.24668	0.212514	0.953434
MCM3	160.743	1.01344	0.486932	2.08127	0.0374089	0.646759
ENSG00000289276	6.47136	-1.88402	1.39114	-1.3543	0.17564	NA
HLA-DRB1	34.7032	-1.2848	1.13	-1.13699	0.255543	0.97147
C6orf120	218.187	0.387844	0.305905	1.26786	0.20485	0.947511
TRIM39	129.391	0.231093	0.379864	0.608358	0.54295	0.983623
LY6G5B	11.9495	-1.38587	1.00848	-1.37422	0.169374	0.922115
EHMT2	392.511	0.0670998	0.302777	0.221615	0.824614	0.992952
LRRC73	81.4551	0.231334	0.78133	0.296077	0.767171	0.987945
LY6G5C	142.372	-0.786346	0.664087	-1.1841	0.236373	0.963302
H2AC8	10.7643	0.652141	0.74415	0.876357	0.380836	0.981929
OR2I1P	3.59446	-0.481185	1.30259	-0.369407	0.711824	NA
ZNF292	1900.51	0.177484	0.254597	0.69712	0.485727	0.983623
IRAK1BP1	146.92	0.0396433	0.338292	0.117187	0.906712	0.996593
ENSG00000285212	77.6271	0.111188	0.477138	0.233032	0.815737	0.992578
AFDN	829.826	0.366131	0.318524	1.14946	0.250366	0.968698
ENSG00000286885	20.601	-0.552297	0.689792	-0.800672	0.423322	0.983271
ENSG00000228506	289.841	0.204321	0.361495	0.565212	0.57193	0.983623
ENSG00000227704	70.4097	-0.00449439	0.378728	-0.0118671	0.990532	1
ZSCAN16-AS1	149.47	-0.312569	0.484361	-0.645323	0.518718	0.983623
ENSG00000272168	255.451	-0.480462	0.432859	-1.10997	0.26701	0.976211
PHIP	1235.88	0.0507148	0.231189	0.219365	0.826366	0.993157
TDRG1	15.7454	0.147835	0.624161	0.236854	0.81277	0.991954
LINC00951	39.5463	-0.266061	0.415728	-0.639987	0.522181	0.983623
LRFN2_ENSG00000156564	89.8371	0.432303	0.368683	1.17256	0.240973	0.965046
ENSG00000236075	3.36929	-0.188873	1.11068	-0.170052	0.864969	NA
LRFN2_ENSG00000226454	3.7779	2.39795	1.54887	1.54819	0.121577	NA
ENSG00000237027	6.65213	-0.190029	1.12745	-0.168548	0.866152	NA
LYRM2	1366.64	0.0891321	0.164176	0.542905	0.587195	0.983623
ENSG00000228124	8.75367	0.149868	0.903133	0.165942	0.868203	NA
CARMIL1	120.445	-0.53654	0.465276	-1.15317	0.248842	0.967328
MDN1	331.343	-0.103462	0.318044	-0.325306	0.74495	0.986265
LINC01615	2.10862	-2.83234	3.28516	-0.862161	0.388599	NA
LINC01600	1.44404	-0.148459	2.28089	-0.0650881	0.948104	NA
BVES-AS1	53.0039	-0.350673	0.558438	-0.627953	0.530035	0.983623
NUP153-AS1	11.1719	-0.0672629	1.18239	-0.0568874	0.954635	0.9989
ENSG00000272463	1.02842	0.788689	2.49712	0.315839	0.752125	NA
HCG23	16.0848	-0.259166	0.605565	-0.427974	0.66867	0.98375
LINC02541	1.32434	-2.42279	2.86113	-0.846794	0.39711	NA
LOC124901261	0.925026	-0.182683	2.52794	-0.0722657	0.94239	NA
ENSG00000287811	45.512	0.161042	0.87766	0.18349	0.854413	0.993608
ENSG00000289863	22.3328	-0.29512	0.736405	-0.400758	0.688598	0.98375
ENSG00000231769	39.0572	0.233676	0.473543	0.493463	0.621685	0.98375
ENSG00000289871	0.629386	-2.3755	3.57939	-0.663659	0.506908	NA
LINC01558	1.06814	0	3.95357	0	1	NA
ENSG00000226194	1.23337	-2.2916	2.65334	-0.863669	0.38777	NA
ENSG00000260271	5.63973	-1.29179	0.956022	-1.35121	0.176628	NA
LINC03066	3.3924	-1.30537	1.5468	-0.843912	0.398719	NA
ENSG00000229931	57.2739	0.365199	0.641614	0.569188	0.569229	0.983623
ENSG00000286084	11.5995	0.230333	0.70455	0.326922	0.743727	0.985984
SCIRT	24.0234	0.526953	0.641717	0.821162	0.411554	0.98235
ENSG00000289304	11.7336	0.674402	0.901745	0.747886	0.454529	0.983623
ENSG00000289178	1.36803	0.905265	2.85403	0.317189	0.7511	NA
EPM2A-DT	333.692	0.0132095	0.291665	0.0452899	0.963876	0.999398
LINC00326	1.03181	-2.37619	3.99938	-0.59414	0.552419	NA
ENSG00000288904	17.1938	-0.257813	0.890013	-0.289674	0.772066	0.988484
ENSG00000230438	34.8253	-0.104075	0.561487	-0.185357	0.852949	0.993608
ENSG00000286482	1.37351	-0.0770941	2.66311	-0.0289489	0.976905	NA
TMEM30A-DT	347.29	0.651385	0.385444	1.68996	0.0910355	0.815452
LINC03004	0.823938	1.08927	3.94449	0.276151	0.782432	NA
ENSG00000286324	0.626533	-2.34255	4.34167	-0.53955	0.589507	NA
LINC02901	2.84629	-0.536125	1.50278	-0.356755	0.721275	NA
ENSG00000235357	38.4123	1.81292	0.763632	2.37407	0.0175933	0.510474
ENSG00000289953	73.6939	0.810296	0.612709	1.32248	0.186008	0.935638
ENSG00000231754	2.05965	2.44449	1.99328	1.22636	0.220062	NA
MROCKI	0.918456	-0.690002	3.14343	-0.219506	0.826256	NA
LINC01564	1.30455	2.04729	2.74739	0.745176	0.456165	NA
HCG18	840.135	0.570313	0.201363	2.83227	0.00462186	0.284851
AHI1-DT	398.253	-0.625292	0.369496	-1.69228	0.0905922	0.813646
ENSG00000260604	3.36759	-2.95452	5.29459	-0.558026	0.576826	NA
LINC01012	123.077	0.00897188	0.336153	0.0266899	0.978707	1
TAGAP-AS1	113.298	-0.534227	0.287625	-1.85737	0.0632579	0.757609
LOC101927314	60.6673	0.0769636	0.752846	0.10223	0.918574	0.997558
LINC00574	64.9743	0.0673779	0.501347	0.134394	0.893091	0.995856
ENSG00000226453	2.14168	-0.729907	1.73709	-0.42019	0.674347	NA
LOC100506207	237.026	-0.151754	0.323931	-0.468476	0.639445	0.98375
ENSG00000289988	2.94087	-0.284693	1.95999	-0.145252	0.884512	NA
GMDS-DT	110.378	-0.149701	0.363251	-0.412113	0.680256	0.98375
ENSG00000234261	0.870804	-0.620346	2.95389	-0.21001	0.83366	NA
LOC112267968	1.63404	1.96698	2.60043	0.756408	0.449405	NA
LOC105377862	4.96812	1.94764	2.16403	0.900004	0.368118	NA
ENSG00000261071	81.2478	0.0751873	0.39904	0.18842	0.850547	0.993608
ENSG00000289372	11.304	0.113945	0.834217	0.136589	0.891356	0.995856
ENSG00000290011	9.40518	-0.0467146	0.994347	-0.0469802	0.962529	0.999398
ENSG00000233797	3.88627	0.0856246	1.27585	0.0671117	0.946493	NA
LOC101928868	2.25594	5.90636	5.46859	1.08005	0.280119	NA
ENSG00000289467	2.0955	-0.799711	1.66373	-0.480673	0.630749	NA
ENSG00000226281	1.61874	-1.53255	2.02417	-0.757123	0.448976	NA
ENSG00000271978	11.5879	0.361859	0.939458	0.385179	0.700105	0.985536
LOC124900215	2.30313	-0.0295486	1.56013	-0.0189399	0.984889	NA
ENSG00000289190	5.19134	-0.709466	1.08949	-0.651189	0.514924	NA
LINC02941	3.37225	0.688618	1.39372	0.494085	0.621246	NA
ENSG00000260000	114.827	-0.00676083	0.661793	-0.0102159	0.991849	1
ENSG00000290051	26.5828	-1.18449	0.688957	-1.71925	0.0855682	0.809275
ENSG00000198221	185.307	0.27133	0.373175	0.727084	0.467175	0.983623
ENSG00000287252	10.6664	1.21914	0.712478	1.71112	0.087059	0.809732
ENSG00000227627	322.351	0.235592	0.365952	0.643779	0.519719	0.983623
LOC124901321	6.54091	-0.120257	0.95561	-0.125843	0.899856	NA
TRAF3IP2-AS1	273.089	-0.0861311	0.255058	-0.337692	0.735595	0.985751
LOC105374981	1.07149	0	3.87023	0	1	NA
SCAT8	11.88	3.5436	1.80392	1.96439	0.0494846	0.706492
ENSG00000230910	259.66	0.182306	0.289587	0.629539	0.528997	0.983623
PANDAR	1.46068	-0.219865	1.60699	-0.136818	0.891174	NA
LAP3P2	0.857831	0.453829	2.03281	0.223252	0.823339	NA
ENSG00000287891	0.64526	-1.13123	2.99569	-0.37762	0.705713	NA
CPNE5	93.6525	-0.918309	0.287896	-3.18973	0.00142406	0.155927
ENSG00000219487	7.45075	-0.44835	1.1031	-0.406447	0.684414	NA
SUMO4	7.89743	-1.37508	0.99945	-1.37584	0.168873	NA
ZC3H12D	1.02255	0	5.34174	0	1	NA
ENSG00000219553	3.12327	-0.445871	1.92531	-0.231585	0.816861	NA
ENSG00000289045	300.09	0.36365	0.261793	1.38908	0.16481	0.916482
TAB2	335.03	-0.204379	0.344879	-0.592611	0.553442	0.983623
ECHDC1	1313.48	0.524352	0.272711	1.92274	0.0545129	0.726322
GUCA1A	4.39607	-0.438435	0.974786	-0.449776	0.652872	NA
ELOVL2	137.347	-0.100302	0.388291	-0.258317	0.796162	0.98921
ELOVL2-AS1	12.9521	-0.593419	0.944631	-0.628203	0.529871	0.983623
SMIM13	514.893	-0.0424571	0.517788	-0.0819971	0.934649	0.998142
SCGN	10.601	4.18437	1.59256	2.62744	0.00860291	0.385486
GLP1R	138.981	0.714418	0.456163	1.56615	0.117314	0.870755
SAYSD1	362.024	0.283639	0.29534	0.960383	0.336862	0.981048
ANKRD18EP	67.0502	1.19675	0.976464	1.22559	0.220352	0.95752
KCNK5	2.12639	3.84613	2.39732	1.60434	0.108638	NA
MLN	28.5241	0.686234	0.596255	1.15091	0.24977	0.968079
ENSG00000287089	21.8986	0.562313	0.661922	0.849515	0.395595	0.981929
LINC01016	0.741334	3.50506	3.1326	1.1189	0.263183	NA
RPL17P23	2.97385	1.87522	1.5073	1.24409	0.213467	NA
KIAA0408	2.79221	-2.65862	1.74596	-1.52272	0.127828	NA
ENSG00000255330	19.7866	-0.0458821	0.743546	-0.0617071	0.950796	0.998438
C6orf58	19.4746	-1.07527	0.60405	-1.78009	0.0750605	0.794688
GRM4	184.209	0.480495	0.415069	1.15763	0.247016	0.966057
ENSG00000214810	7.55699	-0.889579	0.775594	-1.14697	0.251396	NA
SMIM29	1861.73	-0.0156088	0.215271	-0.0725077	0.942198	0.998142
ENSG00000225339	6948.59	0.310267	0.294478	1.05361	0.292059	0.977956
ENSG00000220583	51.4303	-0.756521	0.480517	-1.57439	0.115397	0.870125
NUDT3	2798.38	0.204011	0.306083	0.666524	0.505076	0.983623
HMGA1	1949.96	-0.256325	0.217576	-1.1781	0.238759	0.963946
HMGN3-AS1	297.186	0.211233	0.306274	0.689686	0.490392	0.983623
LCAL1	2.41646	0.700306	1.60781	0.435565	0.663152	NA
MTCL3	16.3272	-0.412146	0.632011	-0.652118	0.514325	0.983623
TTBK1	171.845	-0.0338335	0.535203	-0.0632162	0.949594	0.998438
ENSG00000271265	6.42312	0.608572	1.00724	0.6042	0.545711	NA
LOC115308161	6.77295	2.56009	1.2095	2.11665	0.0342893	NA
ENSG00000218596	21.6101	-0.00890678	0.867749	-0.0102642	0.99181	1
ENSG00000288910	16.47	-0.840493	1.16291	-0.72275	0.469833	0.983623
ENSG00000233138	28.3024	0.138094	0.548693	0.251679	0.801289	0.98921
HIVEP2	341.218	0.542307	0.320538	1.69186	0.0906719	0.813766
ENSG00000237851	2.05207	-1.62349	1.97594	-0.821628	0.411289	NA
ENSG00000232618	6.72923	-0.185982	1.0391	-0.178984	0.85795	NA
ENSG00000229017	20.9842	1.00864	0.655353	1.53909	0.123783	0.878019
ENSG00000227192	2.10624	0.493395	1.62891	0.302899	0.761967	NA
ENSG00000225752	1.94968	-3.19316	2.07668	-1.53763	0.124139	NA
KAAG1	1.02025	-2.46872	2.77024	-0.891156	0.372846	NA
RPS10	18.1528	0.0707266	0.896393	0.0789014	0.937111	0.998142
PACSIN1	76.9727	-0.243932	0.368743	-0.661522	0.508278	0.983623
SPDEF	3.29867	-2.06627	1.59652	-1.29423	0.195585	NA
ENSG00000196114	2.47553	-2.9019	1.78055	-1.62978	0.103148	NA
ILRUN	443.215	0.337907	0.280605	1.20421	0.228509	0.962946
ILRUN-AS1	28.1002	-0.121263	0.546321	-0.221964	0.824342	0.992952
FOXP4	44.6043	0.354278	0.611377	0.579476	0.562268	0.983623
ENSG00000161912	2.54887	0.3085	1.76858	0.174434	0.861524	NA
ADCY10P1	4.11131	-2.2852	1.38753	-1.64695	0.0995682	NA
LINC00680	54.515	0.242299	0.5643	0.42938	0.667647	0.98375
ENSG00000290804	0.854225	-0.163244	3.34673	-0.0487772	0.961097	NA
HLA-DRB6	1.29639	-0.647082	4.23268	-0.152877	0.878495	NA
ENSG00000290891	0.561035	-1.84039	3.40298	-0.540816	0.588634	NA
LOC730101	202.084	0.766118	0.51485	1.48804	0.13674	0.896809
ENSG00000291008	12.6236	-0.539179	0.768309	-0.701774	0.48282	0.983623
HLA-L	87.7277	0.189331	0.390334	0.485048	0.627642	0.98375
HLA-DPB2	2.28113	-0.129085	1.77978	-0.0725285	0.942181	NA
ENSG00000291111	28.6114	0.185564	0.471666	0.393421	0.694008	0.985352
ENSG00000291112	114.697	-0.145209	0.319699	-0.454205	0.649681	0.98375
SOD2	1534.19	0.189098	0.235201	0.803985	0.421406	0.983271
ENSG00000289559	6.59684	0.352333	0.958421	0.367618	0.713158	NA
LOC100294145	743.804	0.132958	0.44791	0.29684	0.766588	0.987945
TAP2	53.0739	-0.609569	0.546039	-1.11635	0.264274	0.976211
ENSG00000289829	6.09446	-1.67918	1.22332	-1.37264	0.169865	NA
C2	7.06906	3.29865	1.21278	2.7199	0.00653009	NA
CEP43	323.383	0.164694	0.364909	0.451329	0.651753	0.98375
UTRN	385.174	0.209798	0.235323	0.891533	0.372643	0.981929
ENSG00000289975	1.81077	-0.235561	1.77641	-0.132605	0.894506	NA
HCG25	187.066	0.28242	0.259171	1.08971	0.275842	0.977263
DAXX	525.456	0.456821	0.41527	1.10006	0.271306	0.976211
DST	3658.29	0.00291261	0.231437	0.0125849	0.989959	1
ZNF451	1750.85	0.265319	0.462979	0.573068	0.566598	0.983623
ENSG00000226803	102.597	0.317347	0.418433	0.758419	0.4482	0.983623
COL9A1	6.37228	-0.529347	1.32834	-0.398502	0.69026	NA
FAM135A-AS1	0.521237	-0.642815	3.82495	-0.168058	0.866537	NA
SLC26A8	29.0015	-0.361529	0.560773	-0.644699	0.519123	0.983623
MAPK14	198.95	-0.124155	0.309093	-0.401677	0.687922	0.98375
EYA4	5.90406	0.65581	1.7363	0.377705	0.70565	NA
LINC01013	61.7362	-1.78722	0.831649	-2.149	0.0316341	0.601773
EPB41L2	69.2511	-0.624521	0.585682	-1.06631	0.286282	0.977336
FYN	1016.88	0.0209776	0.459991	0.0456044	0.963626	0.999398
LOC102724646	2.53286	-3.11125	1.70672	-1.82293	0.0683133	NA
GABBR1	2080.04	0.225441	0.272254	0.828054	0.40764	0.982162
HLA-V	12.5909	0.787275	0.782152	1.00655	0.314151	0.981048
PRRC2A	700.876	0.108259	0.357488	0.302831	0.762019	0.987945
ENSG00000286340	60.2078	0.0102556	0.556179	0.0184394	0.985288	1
HCG27	10.2017	-0.555973	0.872247	-0.637402	0.523863	0.983623
GRM1	28.7794	0.431647	0.58053	0.74354	0.457155	0.983623
RAB32	46.5623	-1.34951	0.921788	-1.46401	0.143191	0.905181
HMGN3	648.637	0.0283987	0.36516	0.0777705	0.938011	0.998142
HLA-K	4.12469	1.61783	1.18193	1.3688	0.171062	NA
ENSG00000227766	97.5975	0.0407853	0.606648	0.0672306	0.946398	0.998438
HCG9	3.07369	-0.00129991	1.5068	-0.000862699	0.999312	NA
ENSG00000238024	1.24297	-4.18294	2.61459	-1.59985	0.109633	NA
ENSG00000237669	1.85652	-2.28458	1.87349	-1.21943	0.222682	NA
HLA-A	464.076	-0.528444	0.402681	-1.31232	0.189414	0.940943
ENSG00000287558	21.1535	-0.66464	0.645147	-1.03021	0.302909	0.980853
PLG	3.62949	-0.0395587	1.51601	-0.0260939	0.979182	NA
B3GAT2	2461.59	0.319837	0.183526	1.74273	0.0813801	0.80278
BRD2	1486.66	-0.0509905	0.211857	-0.240683	0.809801	0.991654
AKAP7	172.406	0.381509	0.278292	1.37089	0.170408	0.923478
TCF19	6.26	0.150456	1.13919	0.132074	0.894926	NA
PCMT1	8542.49	-0.185167	0.300386	-0.61643	0.537611	0.983623
VEGFA	139.295	-1.34983	1.21338	-1.11245	0.265944	0.976211
MAP3K7	955.947	0.190969	0.33279	0.573844	0.566074	0.983623
ENSG00000289851	0.707691	-1.59321	2.74101	-0.58125	0.561072	NA
SGK1	104.506	-1.96993	0.619775	-3.17846	0.00148058	0.160621
ENSG00000286887	0.62166	-3.5428	3.079	-1.15063	0.249884	NA
GJA1	209.563	-2.95282	3.13378	-0.942257	0.346061	0.981048
ENSG00000272462	101.834	-0.568777	0.316368	-1.79783	0.0722033	0.782721
ENSG00000289447	9.53982	-0.204209	0.99839	-0.204538	0.837933	0.993316
BTN2A3P	0.611668	0	4.45114	0	1	NA
BTN2A1	543.745	0.344854	0.449165	0.767767	0.442625	0.983623
ABT1	568.74	0.106651	0.301174	0.354117	0.723251	0.985575
LOC105374989	1.28567	0.314938	2.37615	0.132541	0.894556	NA
ZNF322	361.005	0.236664	0.304383	0.777521	0.436852	0.983623
ENSG00000285571	0.83171	2.08052	2.93822	0.708089	0.47889	NA
H2BC4	53.2381	0.300398	0.658674	0.456065	0.648343	0.98375
ENSG00000291336	32.706	0.225022	0.727068	0.309492	0.756947	0.987945
GUSBP2	7.70239	-1.63703	0.930578	-1.75915	0.0785518	NA
LINC00240	32.5172	-0.38948	0.521273	-0.747171	0.45496	0.983623
ENSG00000287966	31.5514	-0.354962	0.663146	-0.53527	0.592463	0.983623
ENSG00000272312	0.84393	2.02423	3.34969	0.604305	0.545641	NA
VN1R12P	5.28336	-1.39026	1.44298	-0.963466	0.335314	NA
ENSG00000290032	23.8337	-0.203125	0.635742	-0.319509	0.749341	0.987141
H2BC12	39.6405	-0.421266	0.507213	-0.830552	0.406227	0.981929
STXBP5-AS1	522.719	0.035365	0.232829	0.151893	0.879271	0.99581
STXBP5	367.044	0.307318	0.416469	0.737912	0.460568	0.983623
ARG1	7.0248	0.300179	1.04217	0.288032	0.773322	NA
MED23	522.494	0.338	0.433204	0.780232	0.435254	0.983623
ENPP3	5.61197	-1.05944	1.25093	-0.846917	0.397041	NA
TNXB	6.61782	-0.70141	1.29932	-0.53983	0.589314	NA
GCNT2	122.3	0.40196	0.552972	0.726908	0.467282	0.983623
RPL21P63	0.827838	1.16311	5.58744	0.208165	0.8351	NA
SYCP2L	15.922	0.443014	0.830133	0.533666	0.593573	0.983623
ENSG00000247925	1.12909	-1.02392	2.23322	-0.458494	0.646598	NA
NEDD9	41.6119	-0.82709	1.53012	-0.54054	0.588825	0.983623
DNAH8	5.25138	0.145294	1.05836	0.137282	0.890808	NA
ENSG00000225945	3.18085	-2.00624	1.50517	-1.3329	0.182564	NA
ZFAND3	574.939	-0.0439406	0.287568	-0.152801	0.878555	0.995607
RN7SL285P	2.14682	0.546098	1.89401	0.28833	0.773095	NA
BTBD9	367.817	0.34382	0.356899	0.963354	0.33537	0.981048
GLO1	2878.65	-0.0951181	0.320766	-0.296534	0.766822	0.987945
LPAL2	3.74621	-0.708565	1.2128	-0.58424	0.559059	NA
SLC22A3	1.77348	-3.32369	2.25115	-1.47644	0.139826	NA
LPA	6.7201	-0.336626	0.904395	-0.372211	0.709736	NA
MAP3K4	190.186	0.107367	0.370261	0.289976	0.771834	0.988484
AGPAT4	1052.57	0.206589	0.236857	0.87221	0.383094	0.981929
PRKN	128.352	0.0890124	0.537431	0.165626	0.868452	0.994638
LOC124901457	2.16793	6.11929	5.46766	1.11918	0.263065	NA
PACRG	190.19	-0.295859	0.273326	-1.08244	0.279058	0.977263
ENSG00000285553	0.806717	-1.1123	4.91768	-0.226184	0.821058	NA
PACRG-AS3	4.31331	2.25639	1.31613	1.71442	0.086452	NA
PACRG-AS1	1.9	-1.05584	2.58816	-0.40795	0.683311	NA
CAHM	11.8103	-0.16301	0.945906	-0.172332	0.863176	0.994638
QKI	681.79	-0.11668	0.452593	-0.257804	0.796558	0.98921
ENSG00000286417	23.9651	0.141114	0.436348	0.323397	0.746394	0.986393
SUPT3H	209.713	-0.073733	0.240688	-0.306343	0.759343	0.987945
LOC100420052	3.06558	-1.15242	2.3434	-0.491772	0.622881	NA
ENSG00000271857	0.84121	1.9403	3.28035	0.591493	0.55419	NA
ENSG00000270761	3.35419	0.578534	1.62721	0.355536	0.722188	NA
CD2AP	117.886	-0.0788001	0.455018	-0.17318	0.86251	0.994638
OPN5	4.55693	-1.17535	1.61629	-0.727187	0.467111	NA
SLC16A10	40.2924	-0.354243	0.459016	-0.771744	0.440266	0.983623
ENSG00000231046	0.507678	0.381664	4.56961	0.0835221	0.933436	NA
MFSD4B	153.073	-0.00756608	0.305436	-0.0247714	0.980237	1
ENSG00000271789	11.5243	-0.469742	0.877547	-0.53529	0.592449	0.983623
REV3L	1866.27	0.0300207	0.168269	0.178409	0.858402	0.994625
ENSG00000272356	135.258	-0.0534058	0.316044	-0.168982	0.865811	0.994638
FCF1P5	1.0838	2.3795	2.48698	0.956781	0.338678	NA
ENSG00000229276	3.17763	-3.36437	1.782	-1.88798	0.059029	NA
RRAGD	361.824	0.0877609	0.335992	0.261199	0.793939	0.98921
ANKRD6	585.37	0.189667	0.190642	0.994885	0.319792	0.981048
RN7SL11P	1.71842	-0.85499	2.48049	-0.344686	0.73033	NA
ENSG00000231863	6.77979	0.0508446	1.05076	0.0483885	0.961407	NA
MAP3K4-AS1	39.9524	0.169687	0.645452	0.262897	0.79263	0.98921
C6orf62	14824.1	0.195404	0.408698	0.478112	0.632571	0.98375
ENSG00000288851	4.05581	-0.0108592	1.14488	-0.00948503	0.992432	NA
DSP-AS1	13.9048	-1.80117	1.13212	-1.59097	0.111616	0.861949
DSP	337.802	-2.75024	0.819308	-3.35678	0.000788551	0.117971
HFE	3.96493	-3.52553	2.18096	-1.6165	0.105986	NA
SYNCRIP	552.266	0.0241661	0.238878	0.101165	0.919419	0.997558
ENSG00000288805	1.66859	-1.95026	2.10846	-0.924965	0.354984	NA
ENSG00000290047	4.56521	0.956432	1.30874	0.730801	0.464901	NA
IER3-AS1	103.441	-2.08278	0.718382	-2.89927	0.00374036	0.255101
LINC00243	1.13469	-1.41778	2.31756	-0.611756	0.540699	NA
BAK1	108.714	-0.812687	0.478226	-1.69938	0.0892477	0.812429
LINC00336	0.961992	-0.604224	2.84937	-0.212056	0.832064	NA
ITPR3	88.6344	0.295567	0.670315	0.440937	0.659259	0.98375
UQCC2	1197.88	0.385309	0.247341	1.55781	0.119279	0.873619
IP6K3	1.21597	-3.25256	3.69199	-0.880978	0.37833	NA
LEMD2	206.241	0.285698	0.46228	0.618019	0.536563	0.983623
BICRAL	210.34	-0.510497	0.408984	-1.24821	0.211955	0.953387
ENSG00000287825	39.9014	0.551338	0.511801	1.07725	0.281368	0.977336
ENSG00000287055	1.56692	-2.84478	2.49536	-1.14003	0.254274	NA
ABCC10	194.999	-0.567373	0.414889	-1.36753	0.17146	0.923478
DLK2	164.181	-0.0783467	0.383537	-0.204274	0.838139	0.993316
TJAP1	56.8599	-0.0264111	0.39291	-0.0672192	0.946407	0.998438
SLC29A1	896.742	-0.128712	0.386405	-0.333102	0.739057	0.985751
HSP90AB1	19143.5	0.160593	0.280253	0.573027	0.566626	0.983623
SLC35B2	333.572	-0.44245	0.325134	-1.36083	0.173569	0.923623
NFKBIE	58.0264	0.0376346	0.524319	0.0717782	0.942778	0.998142
TMEM151B	582.346	0.395721	0.383802	1.03106	0.302515	0.980853
TCTE1	322.486	0.560251	0.5895	0.950382	0.341918	0.981048
AARS2	109.29	0.311456	0.407791	0.763764	0.445008	0.983623
SPATS1	2.57711	0.439657	1.65018	0.26643	0.789908	NA
CDC5L	978.327	0.229986	0.175252	1.31232	0.189412	0.940943
COL21A1	16.332	-0.710163	2.14373	-0.331275	0.740437	0.985885
KHDC1	85.7809	0.165675	0.358857	0.461675	0.644314	0.98375
MRAP2	102.303	0.0880655	0.30009	0.293463	0.769168	0.988451
CEP162	136.795	-0.0235972	0.316092	-0.074653	0.940491	0.998142
ENSG00000289931	1.56037	-1.6174	2.30258	-0.702428	0.482412	NA
ENSG00000280277	0.876253	0.455846	2.49195	0.182928	0.854855	NA
ENSG00000220960	0.603408	0.175585	2.38933	0.0734871	0.941419	NA
PNRC1	97.9329	0.141089	0.826189	0.170771	0.864404	0.994638
RN7SL336P	8.58577	-0.262552	0.927624	-0.283037	0.777148	NA
SRSF12	986.336	0.372132	0.382209	0.973635	0.330238	0.981048
LOC101929004	9.92243	-1.07753	0.950552	-1.13358	0.256969	0.972745
PM20D2	248.803	0.628346	0.304811	2.06142	0.0392626	0.658108
GABRR1	93.3554	0.941104	0.784555	1.19954	0.230318	0.962946
GABRR2	1.11074	-1.56775	3.67123	-0.427037	0.669352	NA
ENSG00000289433	129.962	0.837087	0.445974	1.87699	0.06052	0.752989
SCML4	79.5864	-0.302473	0.469314	-0.644501	0.519251	0.983623
ENSG00000285652	11.6637	-2.00493	0.771226	-2.59966	0.00933158	0.397955
CLVS2	323.166	0.252865	0.233368	1.08355	0.278565	0.977263
NKAIN2	723.852	0.224844	0.363307	0.618881	0.535995	0.983623
ENSG00000237321	1.30043	-1.27362	2.16845	-0.587341	0.556975	NA
RNF217-AS1	236.648	0.232785	0.356591	0.652807	0.513881	0.983623
RNF217	421.163	-0.029317	0.195606	-0.149878	0.880861	0.995856
TPD52L1	286.56	-0.534244	0.428644	-1.24636	0.212632	0.953434
HDDC2	1210.43	-0.15075	0.206189	-0.731129	0.4647	0.983623
ENSG00000286299	1.36632	0.581834	2.01702	0.288462	0.772993	NA
HEY2	9.98359	0.703144	1.05885	0.664066	0.506648	0.983623
TXLNB	6.76878	0.688748	1.03421	0.665968	0.505432	NA
ENSG00000226571	0.515323	-0.0646488	4.56302	-0.014168	0.988696	NA
CITED2	282.737	0.784479	0.738963	1.06159	0.28842	0.977513
ENSG00000219806	2.23423	-1.01967	1.28599	-0.792904	0.427834	NA
LOC107986669	5.90734	1.96708	1.13114	1.73903	0.0820302	NA
LOC100289495	55.2218	0.567146	0.472855	1.19941	0.23037	0.962946
MPC1	1176.99	-0.0446913	0.363801	-0.122845	0.90223	0.996294
RPS6KA2	1087.45	0.163034	0.357031	0.456637	0.647932	0.98375
RAMACL	73.6363	-0.201433	0.351401	-0.573228	0.566491	0.983623
ENSG00000287690	1.41304	-0.333858	2.74814	-0.121485	0.903307	NA
TRDN	6.11725	1.0223	1.13231	0.902844	0.366609	NA
LOC124901333	15.3145	0.46783	0.629636	0.743017	0.457471	0.983623
LRRC1	131.311	-0.271786	0.447596	-0.607212	0.54371	0.983623
ENSG00000271218	14.9406	-0.850825	0.864954	-0.983665	0.32528	0.981048
MLIP	9.3101	0.968284	1.11091	0.871615	0.383419	0.981929
ENSG00000218350	11.8943	-1.20982	0.761494	-1.58875	0.112117	0.861949
LINC00472	110.684	-0.568474	0.368399	-1.54309	0.122808	0.87703
OGFRL1	352.785	-0.843131	0.489729	-1.72163	0.0851372	0.806893
ENSG00000279289	7.70328	-0.819071	1.30292	-0.62864	0.529585	NA
ARID1B	2348.58	0.334488	0.257451	1.29923	0.193865	0.943272
TNFAIP3	30.1251	-1.18567	0.945634	-1.25384	0.2099	0.952124
ENSG00000234763	0.746996	1.54406	3.08326	0.500789	0.61652	NA
SLC35B3	413.69	0.087908	0.295586	0.297402	0.766159	0.987945
TBC1D32	150.906	0.00233913	0.516021	0.00453302	0.996383	1
ENSG00000293098	29.9835	-0.604969	0.654889	-0.923772	0.355605	0.981929
LOC100421091	0.968523	-1.82663	3.61077	-0.505883	0.612939	NA
ENSG00000229036	4.60299	-0.362427	1.213	-0.298786	0.765104	NA
ENSG00000293105	50.5429	0.463282	0.423133	1.09488	0.273568	0.976703
ENSG00000293110	23.7217	-1.85929	1.05481	-1.76267	0.0779558	0.795342
ENSG00000293211	1.0005	-0.812602	2.04583	-0.3972	0.69122	NA
ENSG00000293224	0.953257	3.353	4.00363	0.837489	0.402318	NA
ENSG00000293239	2.47196	2.07105	1.62726	1.27273	0.203115	NA
ENSG00000293281	0.932844	3.06148	2.45023	1.24947	0.211494	NA
ENSG00000293447	158.183	-0.150627	0.348409	-0.432329	0.665503	0.98375
ENSG00000293467	0.660335	2.46176	5.43562	0.452894	0.650625	NA
ENSG00000293489	5.94926	1.8218	1.04517	1.74306	0.0813225	NA
ENSG00000293518	10.9306	-0.403725	1.07868	-0.374277	0.708199	0.985536
ENSG00000293541	1.06149	-2.43194	2.77119	-0.877579	0.380172	NA
ENSG00000260273	5.98837	0.159588	0.846493	0.188529	0.850462	NA
SESN1	342.181	0.255671	0.215283	1.1876	0.23499	0.963149
ENSG00000271730	39.7409	-0.295851	0.522696	-0.56601	0.571387	0.983623
CEP57L1	385.366	-0.0679581	0.234617	-0.289656	0.77208	0.988484
ENSG00000290870	3.38577	-0.340789	1.34039	-0.254246	0.799306	NA
ENSG00000293508	280.016	0.428422	0.230089	1.86198	0.0626053	0.756327
HLA-J	1.53795	-2.77291	1.97494	-1.40405	0.160305	NA
TRIM26	245.325	-0.121154	0.304346	-0.398081	0.69057	0.983901
PTP4A1	18.722	-0.39086	0.956309	-0.408718	0.682747	0.98375
RPL7AP34	0.697111	-1.54094	3.39714	-0.453598	0.650118	NA
ENSG00000266680	2.44264	-4.55717	2.02768	-2.24748	0.0246093	NA
RPL9P18	16.0716	-0.616936	0.783728	-0.787181	0.431176	0.98347
HCG22	0.839563	-0.573366	3.34483	-0.171418	0.863895	NA
MYB	2.15467	-2.66205	2.34633	-1.13456	0.25656	NA
SYNE1	691.866	-0.464288	0.268378	-1.72998	0.0836338	0.803465
L3MBTL3	114.151	0.0435246	0.290882	0.14963	0.881057	0.995856
ENSG00000227678	13.0996	-0.173469	0.676244	-0.256519	0.79755	0.98921
SAMD3	103.318	0.898542	0.503078	1.78609	0.0740849	0.79258
STK19	344.712	-0.18532	0.221254	-0.837588	0.402262	0.981929
ATAT1	4732.02	-0.0346866	0.495284	-0.0700338	0.944167	0.998142
ENSG00000236708	1.39422	-1.29751	2.247	-0.57744	0.563642	NA
ENSG00000286874	2.11842	-1.02151	1.55409	-0.657304	0.510986	NA
ENSG00000287541	0.657843	-0.122391	3.21912	-0.03802	0.969672	NA
UNCX	21.5082	-1.41778	1.25806	-1.12696	0.25976	0.975543
GET4	50.4793	0.46797	0.731738	0.639532	0.522477	0.983623
INTS1	265.464	0.158753	0.458584	0.34618	0.729207	0.985751
RADIL	48.3195	-0.554449	0.555059	-0.9989	0.317843	0.981048
RPL22P16	1.96639	-0.13137	1.79431	-0.073215	0.941635	NA
ZFAND2A	782.316	-0.677274	0.28199	-2.40177	0.016316	0.492363
ENSG00000272732	18.1252	0.156494	0.760416	0.2058	0.836947	0.993157
ENSG00000287665	5.38656	-0.251243	1.0863	-0.231284	0.817094	NA
MIOS	364.173	0.212908	0.28278	0.75291	0.451504	0.983623
ENSG00000227719	4.9462	-1.92788	1.46237	-1.31832	0.187396	NA
LINC03014	11.5006	0.271647	0.889849	0.305273	0.760158	0.987945
ENSG00000242474	116.549	0.00361003	0.584104	0.00618046	0.995069	1
ENSG00000225146	0.795005	1.85617	3.68356	0.503907	0.614327	NA
MEOX2	12.7965	0.960007	1.13192	0.84812	0.396371	0.981929
MGC4859	20.885	0.206419	0.853955	0.241721	0.808996	0.991326
ENSG00000272745	1.7708	2.36489	2.2413	1.05514	0.291361	NA
HSPA8P8	20.0044	0.343149	1.03953	0.330099	0.741325	0.9859
FAM20C	368.537	-0.369158	0.502461	-0.7347	0.462522	0.983623
FOXK1	1074.33	-0.0910726	0.451519	-0.201703	0.840149	0.993316
C7orf50	1600.84	-0.0302255	0.283652	-0.106558	0.915139	0.997558
ENSG00000229618	3.90942	-4.12892	1.64888	-2.50408	0.0122769	NA
ZFAND2A-DT	49.763	-0.257738	0.436461	-0.590519	0.554843	0.983623
SUN1	458.033	0.48545	0.440352	1.10241	0.270281	0.976211
ENSG00000273151	39.8299	0.404295	0.629551	0.642196	0.520746	0.983623
ICA1	1053.78	0.344458	0.297116	1.15934	0.24632	0.965843
RPA3	467.058	-0.13286	0.371142	-0.357976	0.720361	0.985575
NXPH1	416.785	1.01802	0.415828	2.44818	0.0143579	0.469758
MACC1-AS1	0.546289	2.91049	5.31046	0.548068	0.583645	NA
THRAP3P3	1.36704	-2.74115	2.24875	-1.21896	0.222858	NA
ENSG00000233108	1.85609	2.8332	1.82236	1.55469	0.120019	NA
ENSG00000273230	32.9147	0.143606	0.647919	0.221642	0.824592	0.992952
ENSG00000272894	42.0985	-0.460459	0.518465	-0.88812	0.374476	0.981929
PAPOLB	6.96504	-1.08357	1.32731	-0.816364	0.414292	NA
RPL23AP52	0.664736	-0.88858	3.23593	-0.274598	0.783625	NA
ENSG00000287409	0.506217	0.621104	3.1537	0.196945	0.843871	NA
RPL36AP26	1.61269	-1.47884	2.91962	-0.506518	0.612493	NA
ENSG00000267055	0.745308	2.62817	3.56341	0.737543	0.460792	NA
C1GALT1	735.774	0.171623	0.211228	0.812502	0.416504	0.982724
LOC105375146	3.52393	-0.904429	1.35925	-0.665389	0.505802	NA
ENSG00000229533	0.731367	-2.29643	3.17992	-0.722166	0.470192	NA
ENSG00000234800	3.78073	0.0085162	1.0376	0.00820763	0.993451	NA
ENSG00000244239	1.4624	1.89017	1.82032	1.03837	0.299097	NA
ENSG00000223838	3.73546	-0.396281	1.56833	-0.252676	0.800518	NA
AP5Z1	91.8509	-0.204149	0.400144	-0.510189	0.609919	0.98375
NDUFA4	14258.7	-0.511149	0.517763	-0.987224	0.323533	0.981048
SCIN	0.749107	-0.158563	3.72566	-0.0425598	0.966052	NA
MICALL2	31.7456	-1.16789	0.681006	-1.71495	0.0863547	0.80953
ENSG00000257607	6.30271	-0.788432	0.958021	-0.82298	0.410519	NA
ENSG00000230435	38.8675	0.0723098	0.685427	0.105496	0.915982	0.997558
COX19	538.542	-0.0958441	0.315109	-0.304162	0.761004	0.987945
ENSG00000230333	114.763	0.325225	0.383523	0.847995	0.396441	0.981929
NPY	1.67711	-2.85665	2.37269	-1.20397	0.228601	NA
ARL4A	575.203	-0.115416	0.292624	-0.394416	0.693274	0.985352
ENSG00000240093	0.443942	-2.37684	5.44543	-0.436483	0.662486	NA
GPR146	8.8327	-1.44262	1.09948	-1.31209	0.189489	NA
PRPS1L1	1.22346	0.310333	1.92238	0.161432	0.871754	NA
ENSG00000234141	2.98841	1.59885	1.27792	1.25113	0.210886	NA
CPVL	128.983	0.599934	0.462803	1.29631	0.19487	0.944861
ADAP1	308.778	-0.419509	0.557475	-0.752516	0.451741	0.983623
ENSG00000228421	1.89785	0.607968	1.48791	0.408605	0.68283	NA
GSDME	911.83	0.247809	0.295834	0.837662	0.402221	0.981929
RPL21P75	34.5592	-0.502006	0.697913	-0.719296	0.471958	0.983623
OSBPL3	50.562	0.561892	0.576168	0.975223	0.32945	0.981048
SNX13	561.757	0.333566	0.376622	0.885678	0.375791	0.981929
ENSG00000217455	2.19814	0.501423	2.16414	0.231696	0.816774	NA
KLHL7	2418.54	0.144815	0.386746	0.374446	0.708072	0.985536
AHR	77.9161	-1.611	0.659904	-2.44126	0.0146362	0.474122
TWIST1	2.38448	-1.70937	2.85524	-0.598679	0.549387	NA
MALSU1	735.415	-0.139405	0.292416	-0.476736	0.63355	0.98375
SPMIP4	88.7943	-0.574405	0.466716	-1.23074	0.218421	0.956829
NOD1	15.3444	-0.622746	0.911791	-0.682992	0.494612	0.983623
RPL23P8	11.3767	-0.163104	0.930195	-0.175344	0.86081	0.994625
ENSG00000233830	20.3289	0.215575	0.918052	0.234818	0.81435	0.992511
SP4	707.237	0.122489	0.345568	0.354457	0.722996	0.985575
ENSG00000283549	1.2445	-1.87172	2.94386	-0.635804	0.524904	NA
ITGB8	134.701	0.597321	0.413553	1.44437	0.148636	0.91082
ENSG00000225739	1.95565	-0.47854	1.68507	-0.283989	0.776419	NA
ENSG00000229358	54.0877	0.240484	0.407618	0.589974	0.555208	0.983623
IGF2BP3	585.933	0.0440508	0.314205	0.140198	0.888504	0.995856
RAMP3	3.80708	1.6089	1.16623	1.37957	0.167718	NA
ENSG00000235859	86.845	-0.303581	0.485709	-0.625027	0.531953	0.983623
ENSG00000272638	5.96346	-1.27912	0.923472	-1.38512	0.166016	NA
GLCCI1	465.505	0.239216	0.504923	0.473766	0.635666	0.98375
CDCA7L	7.59404	-0.772658	2.13753	-0.361473	0.717746	NA
ABCA13	1.05241	1.15118	3.55076	0.324207	0.745782	NA
ENSG00000273014	5.19428	0.180513	0.947871	0.190441	0.848964	NA
CREB5	865.139	0.133362	0.169551	0.786559	0.43154	0.98347
NPSR1-AS1	3.84705	0.841328	1.53451	0.548271	0.583506	NA
ENSG00000271185	3.16769	-0.839874	1.34183	-0.625916	0.53137	NA
HECW1	410.482	0.752459	0.382071	1.96942	0.0489047	0.703016
ENSG00000237713	2.99221	2.3562	1.78661	1.31881	0.187232	NA
ENSG00000236212	6.35163	-0.281015	1.00063	-0.280839	0.778834	NA
ENSG00000230831	6.17701	0.155738	1.67008	0.0932522	0.925703	NA
ENSG00000284839	0.544434	-0.447177	4.31844	-0.10355	0.917526	NA
ENSG00000279104	1.08205	1.87959	2.97139	0.632562	0.52702	NA
ZPBP	1.28066	-0.761844	2.42648	-0.31397	0.753544	NA
ENSG00000229893	613.077	-0.117936	0.330589	-0.356744	0.721283	0.985575
LOC124901635	1.3513	3.26152	2.48105	1.31457	0.188655	NA
NPSR1	3.61191	0.783918	1.67672	0.46753	0.640121	NA
ENSG00000233264	11.1826	2.02194	1.30345	1.55122	0.120848	0.87489
INMT	3.42129	-2.96413	1.78215	-1.66323	0.0962655	NA
LINC01176	9.07822	-0.927359	0.83212	-1.11445	0.265085	NA
HECW1-IT1	1.99786	-1.9955	1.73164	-1.15238	0.249165	NA
ADCY1	1185.39	-1.97697	0.214548	-9.21458	3.12487e-20	2.89847e-16
LOC84214	0.58308	0	5.28797	0	1	NA
ENSG00000229970	2.84876	0.790493	1.34392	0.5882	0.556398	NA
VWC2	123.219	0.467551	0.370243	1.26282	0.206653	0.947511
HAUS6P1	1.62506	0.240252	1.65202	0.145429	0.884372	NA
ENSG00000226468	3.26157	-0.103117	1.42949	-0.0721353	0.942494	NA
ELMO1-AS1	3.62287	-3.09663	1.9524	-1.58607	0.112724	NA
SFRP4	4.62413	-0.914118	1.29565	-0.70553	0.480481	NA
TBRG4	605.951	0.194448	0.448071	0.433968	0.664312	0.98375
AMPH	1121.85	0.150946	0.20973	0.719719	0.471698	0.983623
ASL	175.623	0.644559	0.39463	1.63332	0.102401	0.850464
ANKMY2	930.947	-0.0705282	0.404594	-0.174318	0.861615	0.994638
CCT6A	3246.78	-0.00437163	0.236956	-0.0184491	0.985281	1
ENSG00000179342	1.33683	-0.851388	2.57532	-0.330595	0.74095	NA
TRIL	58.6001	-0.209277	0.49104	-0.426192	0.669968	0.98375
NACAD	784.69	-0.210215	0.244891	-0.858405	0.390669	0.981929
ENSG00000285741	1.69986	-1.71665	3.94167	-0.435514	0.663189	NA
NIPSNAP2	1626.58	0.632998	0.327871	1.93063	0.0535288	0.722241
PSPH	286.502	-0.167569	0.335495	-0.499468	0.61745	0.98375
ENSG00000272328	1.52558	-1.86718	2.69623	-0.692516	0.488613	NA
ZNF713	96.4156	-0.0428909	0.506354	-0.0847053	0.932496	0.998142
AOAH	18.619	0.350606	0.923574	0.379619	0.704228	0.985536
ENSG00000279785	1.99473	-2.43496	2.53161	-0.961823	0.336138	NA
GRB10	421.35	-0.129811	0.265574	-0.488795	0.624987	0.98375
SKAP2	1042.83	0.0958286	0.160053	0.598729	0.549354	0.983623
STK17A	125.001	-0.487758	0.460996	-1.05805	0.290032	0.977513
SLC25A5P5	7.14907	0.461469	0.938567	0.491674	0.62295	NA
AGMO	0.993962	-1.90606	2.78343	-0.684787	0.493478	NA
ZNF804B	43.4443	0.361491	0.672836	0.537265	0.591084	0.983623
ENSG00000223559	3.62758	0.63055	1.09903	0.573735	0.566147	NA
ENSG00000233854	15.75	-0.313532	0.754228	-0.415699	0.677631	0.98375
ENSG00000229403	2.82818	-0.985073	5.28518	-0.186384	0.852144	NA
ENSG00000233420	2.80573	0.155595	1.5364	0.101273	0.919334	NA
ENSG00000228928	2.49216	-0.0635092	1.58125	-0.040164	0.967962	NA
SEMA3A	1269.27	0.169477	0.410827	0.412527	0.679953	0.98375
ENSG00000235450	4.20678	-1.9317	1.36064	-1.4197	0.155695	NA
VKORC1L1	958.498	0.195273	0.23565	0.828656	0.407299	0.981929
ENSG00000278959	4.11689	1.72919	1.43908	1.20159	0.229522	NA
BLVRA	1083.62	-0.22528	0.266178	-0.84635	0.397357	0.981929
ENSG00000234500	3.46345	2.66489	1.66047	1.60491	0.108515	NA
ENSG00000244055	167.168	0.152524	0.424268	0.359499	0.719222	0.985536
GATAD1	182.439	-0.228103	0.48067	-0.474553	0.635106	0.98375
VOPP1	548.571	0.183678	0.185323	0.991125	0.321625	0.981048
BET1	625.827	-0.0387903	0.301513	-0.128652	0.897633	0.995856
ENSG00000224155	1.52942	0.663957	1.90853	0.347889	0.727923	NA
ENSG00000213673	7.24344	-0.384245	0.880308	-0.436489	0.662482	NA
SDHAF3	581.991	0.240949	0.328857	0.732687	0.463749	0.983623
LMTK2	225.073	0.553707	0.334484	1.65541	0.097842	0.833791
PCLO	2830.28	-0.0740136	0.240093	-0.30827	0.757877	0.987945
BBS9	445.376	0.339472	0.622051	0.54573	0.585252	0.983623
ENSG00000287488	0.68681	1.64519	5.38579	0.305469	0.760009	NA
ENSG00000231255	1.83464	-0.81088	2.12043	-0.382412	0.702156	NA
ENSG00000234185	1.14854	-2.69844	3.93091	-0.686468	0.492418	NA
RBM48	578.614	0.126724	0.456296	0.277723	0.781225	0.98921
MTERF1	451.889	0.332403	0.424462	0.783116	0.433559	0.983623
NPTX2	292.643	0.117187	0.559302	0.209523	0.83404	0.993157
ENSG00000285725	4.5305	-0.216171	1.43559	-0.15058	0.880307	NA
ENSG00000236861	11.1576	0.143725	0.815329	0.176279	0.860075	0.994625
ERVW-1	1.59136	-0.636315	2.71018	-0.234787	0.814374	NA
TEX47	0.885169	-0.212562	2.9699	-0.0715721	0.942942	NA
TAC1	1290.86	-2.20372	0.713392	-3.08907	0.00200785	0.187652
SEC61G	1748.2	-0.410288	0.625658	-0.65577	0.511972	0.983623
IFT22	694.705	-0.17398	0.266215	-0.653532	0.513413	0.983623
MRPS17	455.429	0.185539	0.317306	0.584732	0.558728	0.983623
ENSG00000228680	5.0851	1.34083	1.22017	1.09889	0.271817	NA
CYCS	8971.3	-0.172679	0.325656	-0.53025	0.595939	0.983623
GUSB	232.696	0.138252	0.518888	0.26644	0.789901	0.98921
ENSG00000233073	28.045	-1.44998	0.696173	-2.08279	0.0372703	0.646004
PEX1	367.607	0.594055	0.421109	1.41069	0.158335	0.913697
VPS50	442.642	0.410428	0.315826	1.29954	0.193759	0.943272
ENSG00000281332	27.1017	-0.241355	0.512382	-0.471045	0.637608	0.98375
ENSG00000285090	1.76618	-1.35809	3.1426	-0.432155	0.665629	NA
ENSG00000249319	2.12615	1.24483	1.46502	0.849699	0.395493	NA
ENSG00000237251	1.44613	-2.8155	2.91649	-0.965375	0.334357	NA
VPS41	1149.53	0.390381	0.291187	1.34065	0.180033	0.930689
ANKIB1	925.279	-0.228223	0.181645	-1.25642	0.208964	0.950856
TFPI2	3.69029	-0.0711269	1.9558	-0.0363671	0.97099	NA
ELAPOR2	542.955	0.577918	0.237811	2.43016	0.0150921	0.478422
ENSG00000235454	0.696778	-0.0078973	2.686	-0.00294017	0.997654	NA
PPP1R9A	2712.97	0.022886	0.343905	0.0665476	0.946942	0.998438
ENSG00000237640	1.48347	5.22493	3.07653	1.69832	0.0894471	NA
RPS3AP26	167.598	-0.500018	0.547985	-0.912468	0.361523	0.981929
SERPINE1	104.858	-1.0276	1.76594	-0.581899	0.560634	0.983623
VSTM2A-OT1	129.545	0.703998	0.311731	2.25835	0.0239238	0.562425
STEAP2-AS1	1.42851	-2.12822	2.12967	-0.999321	0.317639	NA
PON1	1.51595	-2.26891	2.39659	-0.946722	0.34378	NA
HGF	19.8634	-0.634135	5.27026	-0.120323	NA	NA
ZNRF2	35.5528	-0.320578	0.687955	-0.465987	0.641225	0.98375
ENSG00000261535	1.75163	0.346383	2.20017	0.157435	0.874902	NA
ENSG00000233601	0.579438	-1.33234	3.07747	-0.432935	0.665062	NA
FAM133B	382.501	0.522875	0.467516	1.11841	0.263392	0.976211
TPST1	1069	-0.186327	0.419439	-0.444229	0.656877	0.98375
ASNS	23.5551	-0.386141	0.596437	-0.647412	0.517365	0.983623
PEG10	8035.38	0.519579	0.33039	1.57262	0.115806	0.870755
RPS3AP29	5.531	-0.861534	1.28504	-0.670434	0.502581	NA
RINT1	412.623	0.270347	0.466624	0.579369	0.56234	0.983623
PDE1C	888.867	0.370104	0.349316	1.05951	0.289366	0.977513
GTF2IP5	0.84209	0.544136	3.02499	0.179881	0.857246	NA
TECPR1	283.73	0.119701	0.390227	0.306747	0.759036	0.987945
THAP5	889.211	0.0667348	0.245067	0.272312	0.785382	0.98921
LUARIS	16.8719	-0.12826	0.914497	-0.140252	0.888461	0.995856
ENSG00000280347	9.99591	-1.15615	0.848462	-1.36265	0.172994	0.923623
TMEM243	57.5707	-0.290037	0.489921	-0.592008	0.553845	0.983623
LSM5	1027.47	-0.183764	0.414272	-0.443584	0.657343	0.98375
LINC01393	1.12621	0.0340655	2.34146	0.0145488	0.988392	NA
AP1S1	4590.99	0.0910083	0.237809	0.382695	0.701946	0.985536
PLOD3	145.159	-0.978159	0.387971	-2.52122	0.011695	0.434776
RPS3AP25	17.8424	-0.696005	0.817736	-0.851137	0.394693	0.981929
CD36	23.218	-0.571822	0.990888	-0.57708	0.563885	0.983623
ENSG00000286742	0.731458	0.852669	3.25729	0.261772	0.793497	NA
OR7E7P	18.0085	-0.900633	0.732739	-1.22913	0.219022	0.956919
LRRN3	1222.65	0.598326	0.483676	1.23704	0.216073	0.956816
GNG11	40.0536	-2.29943	1.22224	-1.88132	0.0599281	0.750152
SEMA3C	2066.32	0.356247	0.496984	0.716817	0.473487	0.983623
TMEM168	387.61	0.41104	0.608058	0.675988	0.499048	0.983623
LINC03012	1.00851	-1.90204	2.30731	-0.824354	0.409738	NA
ENSG00000232445	145.689	0.199121	0.284783	0.699201	0.484426	0.983623
TES	1249.42	-0.200016	0.36394	-0.549586	0.582604	0.983623
ENSG00000205596	2.05361	-3.01626	1.81178	-1.66481	0.0959508	NA
ENSG00000287011	7.32091	0.161111	1.16362	0.138457	0.889879	NA
PNPLA8	2015.01	0.410933	0.380233	1.08074	0.279812	0.977263
PON2	289.036	-1.4372	0.660933	-2.1745	0.0296676	0.601325
SGCE	1350.93	-0.00622545	0.223779	-0.0278196	0.977806	1
AGBL3	59.0205	-0.115248	0.341244	-0.337727	0.735569	0.985751
CAV2	158.017	-1.5662	0.786212	-1.99208	0.0463619	0.695841
LINC02932	1.39923	-1.26432	1.93341	-0.653933	0.513155	NA
MTND1P3	1.93164	0	2.70546	0	1	NA
RPL13AP16	2.72283	-3.96783	1.91288	-2.07427	0.0380545	NA
DNAJB9	1805.71	-0.157644	0.406556	-0.387755	0.698197	0.985536
ENSG00000273489	178.705	-0.0877034	0.397198	-0.220805	0.825244	0.993157
DOCK4-AS1	1.38375	0.422241	2.29827	0.183722	0.854232	NA
OR7E38P	1.69211	-5.02833	2.03173	-2.4749	0.0133273	NA
ENSG00000186676	0.98627	-1.14268	2.57728	-0.443366	0.657501	NA
ENSG00000225358	1.9683	-3.65524	2.236	-1.63472	0.102108	NA
LAMB4	2.74516	-1.02519	1.5176	-0.675531	0.499338	NA
ZNF277	380.96	0.217391	0.250244	0.868717	0.385002	0.981929
NAT16	107.79	0.274135	0.377542	0.726105	0.467775	0.983623
KCND2	177.278	0.172382	0.329562	0.523066	0.600929	0.98375
IMMP2L	166.077	-0.45943	0.387244	-1.18641	0.23546	0.963149
RAB19	3.88607	-1.05171	1.30978	-0.802968	0.421993	NA
TCAF1	2005.15	0.40219	0.249526	1.61182	0.107001	0.857285
SND1	1447.42	0.83033	0.400455	2.07346	0.0381291	0.649406
FAM3C	1167.69	-0.219045	0.32017	-0.684151	0.49388	0.983623
LINC02830	0.664308	-0.592998	4.2751	-0.13871	0.88968	NA
SMIM30	1016.81	-0.493413	0.360571	-1.36842	0.17118	0.923478
ENSG00000261462	8.156	1.2748	0.898563	1.41871	0.155985	NA
CDHR3	109.329	0.365721	0.325656	1.12303	0.261426	0.975663
LOC100131785	3.47556	-1.45743	1.30295	-1.11856	0.26333	NA
ENSG00000231295	2.09963	-4.03527	1.95124	-2.06806	0.0386346	NA
BAIAP2L1	27.7567	-0.557654	0.66922	-0.833289	0.404682	0.981929
ENSG00000224746	1.56876	-2.33592	2.43943	-0.957566	0.338282	NA
FMC1-LUC7L2	0.993688	0.390908	2.69757	0.144911	0.884781	NA
PRSS37	6.56296	0.17028	1.69295	0.100582	0.919882	NA
LOC101928012	31.8908	0.362327	0.828817	0.437161	0.661994	0.98375
ENSG00000238072	3.04218	0.0739315	1.40476	0.0526291	0.958027	NA
ENSG00000284707	24.5117	0.395238	0.537932	0.734736	0.4625	0.983623
HIBADH	409.594	0.0590866	0.309225	0.191079	0.848463	0.993379
ARMC10	160.478	-0.0213503	0.585623	-0.0364575	0.970918	1
STMP1	2099.86	-0.375292	0.257777	-1.45588	0.145426	0.909157
PARP12	1.39616	-3.05443	2.49622	-1.22363	0.221094	NA
PODXL	100.725	-0.577772	0.346463	-1.66763	0.0953895	0.8262
LOC100420864	0.881578	-1.12797	3.16479	-0.35641	0.721533	NA
DYNC2I1	263.227	-0.228181	0.410489	-0.555877	0.578295	0.983623
MKRN1	1577.37	0.030687	0.197608	0.155292	0.876591	0.995306
ENSG00000273391	9.63813	-0.0035386	0.731811	-0.0048354	0.996142	1
GNAI1	5832.28	0.631342	0.44765	1.41035	0.158437	0.913697
ENSG00000279265	2.94054	5.33284	1.90302	2.8023	0.00507391	NA
KLHDC10	1109.08	-0.0515772	0.372435	-0.138486	0.889856	0.995856
LINC01287	1.04973	0.400148	2.37559	0.168441	0.866236	NA
LOC105375484	1.21265	-1.30787	2.40998	-0.542689	0.587344	NA
STRIP2	73.2349	-0.213957	0.47481	-0.450615	0.652267	0.98375
GNGT1	4.53041	1.44603	1.26	1.14764	0.251118	NA
STK31	22.0958	1.37656	1.01194	1.36032	0.173729	0.923623
POT1	248.423	-0.274582	0.472036	-0.581697	0.560771	0.983623
ENSG00000254270	7.05883	-0.986573	0.749719	-1.31592	0.1882	NA
MTPN	2881.79	-0.129728	0.298287	-0.434909	0.663628	0.98375
ENSG00000224138	2.19655	3.49706	2.00768	1.74184	0.0815371	NA
BMT2	427.804	0.168106	0.433637	0.387666	0.698263	0.985536
ENSG00000272219	2.6586	-0.212877	1.3827	-0.153957	0.877643	NA
TRBV7-2	0.713323	0	4.95033	0	1	NA
ENSG00000279086	149.051	-0.037058	0.414452	-0.0894143	0.928753	0.998142
COL26A1	225.487	-1.13187	0.369888	-3.06004	0.00221308	0.196435
LOC105375387	1.32741	-0.513637	2.75297	-0.186576	0.851993	NA
ZNF212	105.071	0.178633	0.544114	0.3283	0.742685	0.985984
CCZ1P1	6.42063	-1.36431	1.32181	-1.03216	0.301999	NA
CHCHD2	1857.82	-0.427655	0.439018	-0.974117	0.329998	0.981048
TMEM209	601.735	0.181988	0.451282	0.403269	0.686751	0.98375
ENSG00000279288	17.3184	-0.518701	0.719291	-0.721128	0.470831	0.983623
ENSG00000237729	3.01298	-0.543344	1.41564	-0.383815	0.701116	NA
WEE2	2.13938	0.47215	2.10459	0.224343	0.82249	NA
ENSG00000244701	86.3207	-0.0114612	0.681591	-0.0168154	0.986584	1
EEF1B2P6	16.4164	-0.456064	0.706771	-0.645278	0.518747	0.983623
ATP6V0A4	3.37659	-0.855457	1.47922	-0.578316	0.563051	NA
NCAPG2	95.4843	0.195924	0.623277	0.314345	0.753259	0.987945
ZNF783	251.337	-0.422148	0.297727	-1.4179	0.156219	0.913697
EFCAB10	169.718	0.0181074	0.258611	0.070018	0.944179	0.998142
CLEC2L	163.933	-0.879774	0.665519	-1.32194	0.186189	0.93604
ENSG00000225559	1.24503	-0.604217	2.0123	-0.300261	0.763978	NA
ENSG00000232053	248.023	-0.315724	0.605554	-0.52138	0.602102	0.98375
ENSG00000286722	1.03698	-1.30688	2.39247	-0.546246	0.584897	NA
LOC101928782	0.958128	5.03243	5.47417	0.919305	0.357936	NA
ENSG00000225647	0.65274	-0.734856	3.52798	-0.208294	0.835	NA
SSBP1	1842.59	-0.192295	0.342233	-0.561884	0.574195	0.983623
HIPK2	2019.81	-0.161995	0.156973	-1.03199	0.302076	0.980853
FIS1	1385.26	-0.133326	0.239846	-0.555881	0.578292	0.983623
DENND11	135.802	0.0483439	0.308288	0.156814	0.875391	0.995182
LOC105375483	0.999651	3.04731	3.56499	0.854786	0.392669	NA
EFCAB10-AS1	10.0435	-0.449105	1.13479	-0.395761	0.692281	0.984817
ENSG00000273138	12.4532	-1.18486	0.988066	-1.19917	0.230463	0.962946
EEF1A1P10	5.2804	2.37265	1.40067	1.69393	0.0902781	NA
PSMC1P3	6.53482	-0.18634	0.848956	-0.219493	0.826266	NA
TSPAN12	34.8421	-0.330818	0.530565	-0.623521	0.532942	0.983623
ENSG00000285524	0.717213	-0.908358	3.92805	-0.231249	0.817121	NA
ENSG00000270157	3.52741	0.416751	1.23275	0.338065	0.735314	NA
PTPRZ1	73.3822	-0.598559	0.691176	-0.866001	0.38649	0.981929
RABGEF1P2	1.46154	1.89784	2.65187	0.715661	0.474201	NA
BRI3	401.25	-0.144284	0.710399	-0.203102	0.839055	0.993316
ENSG00000231167	29.0276	-0.660587	0.672651	-0.982065	0.326068	0.981048
SLC37A3	1033.04	0.434741	0.487887	0.891069	0.372892	0.981929
ENSG00000227968	2.27492	1.3396	1.63319	0.820236	0.412082	NA
RPL7P32	16.8721	-0.799447	0.650247	-1.22945	0.218903	0.956829
ENSG00000239719	1.60837	-0.721761	1.7605	-0.409975	0.681824	NA
CRCP	249.654	-0.165978	0.217461	-0.763251	0.445313	0.983623
CPED1	1.55447	-0.698881	3.17079	-0.220412	0.82555	NA
LUC7L2	519.057	0.186529	0.238022	0.783663	0.433238	0.983623
ENSG00000236281	11.6237	-0.703648	0.784338	-0.897125	0.369652	0.981929
RHEB	5840.84	-0.0463626	0.336668	-0.13771	0.890469	0.995856
MYO1G	1.43732	-1.39418	2.0251	-0.688451	0.491169	NA
ING3	596.589	0.700273	0.312501	2.24086	0.025035	0.57089
ENSG00000240571	66.4812	0.322944	0.760931	0.424407	0.671269	0.98375
SMKR1	60.082	0.209206	0.615139	0.340096	0.733784	0.985751
ENSG00000204990	0.72034	-1.83349	3.53329	-0.518917	0.603819	NA
ENSG00000240132	1.78848	-2.29377	1.73158	-1.32467	0.185281	NA
WEE2-AS1	5.55853	-3.67258	1.28031	-2.8685	0.00412421	NA
TAS2R5	4.8865	-2.45212	1.43403	-1.70995	0.0872744	NA
WNT16	0.885427	0.848047	3.51792	0.241065	0.809505	NA
ENSG00000214035	0.586104	-0.888789	4.297	-0.206839	0.836135	NA
TMEM229A	28.4911	-0.124954	0.50643	-0.246735	0.805113	0.990323
BPGM	1335.34	0.184678	0.356826	0.517559	0.604766	0.98375
AGK	1041.03	0.249211	0.60709	0.4105	0.681439	0.98375
LOC349160	86.3963	2.23634	0.443548	5.04193	4.60862e-07	0.000341978
INSIG1	4399.27	0.462827	0.504492	0.917412	0.358927	0.981929
ENSG00000225918	4.32051	-1.54584	1.1613	-1.33112	0.183149	NA
ENSG00000285841	8.00325	1.04056	1.18508	0.878048	0.379918	NA
CPVL-AS2	7.6571	0.445333	1.09713	0.405906	0.684812	NA
ACTR3B	295.53	0.152886	0.337189	0.453414	0.650251	0.98375
AKR1B1	2775.61	0.218797	0.331003	0.661011	0.508605	0.983623
TMEM213	21.6992	-0.528429	0.637848	-0.828456	0.407412	0.981929
ENSG00000286565	0.651562	-1.6491	5.09233	-0.323841	0.746059	NA
RPS26P31	0.98705	0.442956	2.70628	0.163677	0.869985	NA
TRIM24	604.941	-0.0350132	0.376415	-0.0930176	0.92589	0.998142
KDM7A	85.2537	0.227286	0.397082	0.57239	0.567058	0.983623
MACC1	2.1135	5.66677	2.71854	2.08449	0.0371158	NA
KDM7A-DT	80.5557	0.044325	0.29902	0.148234	0.882158	0.995856
AKR1B10	2.12459	-1.04118	1.49923	-0.694478	0.487382	NA
LOC729998	264.425	0.0207619	0.47699	0.0435269	0.965281	0.99955
ENSG00000273219	0.741292	0.175699	3.00919	0.0583876	0.95344	NA
ENSG00000237821	12.0581	-0.897723	0.732826	-1.22501	0.22057	0.957816
ENSG00000273117	49.6721	0.943251	0.764422	1.23394	0.217225	0.956816
ZC3HC1	405.179	0.528342	0.487389	1.08403	0.278353	0.977263
FMC1	123.965	0.0703264	0.459661	0.152996	0.878401	0.995556
ENSG00000261570	5.53642	0.911614	0.922921	0.987749	0.323276	NA
ENSG00000226816	1.88926	-1.08382	2.43805	-0.444546	0.656648	NA
CHCHD3	828.598	0.108378	0.240683	0.450294	0.652498	0.98375
ZNHIT1	1037.3	-0.512533	0.28162	-1.81994	0.0687678	0.77805
ZNF282	116.353	0.628265	0.70397	0.892459	0.372147	0.981929
DENND2A	228.162	0.465891	0.322877	1.44294	0.149038	0.91082
ENSG00000261797	0.772736	-1.11732	4.0611	-0.275127	0.783219	NA
ZNF398	181.498	-0.0910872	0.278062	-0.327579	0.74323	0.985984
SVOPL	46.4346	0.488339	0.421919	1.15742	0.247099	0.966057
MKLN1	487.323	0.0013835	0.258427	0.00535355	0.995729	1
RPS3AP28	1.09027	-1.69473	2.95264	-0.573972	0.565987	NA
COPG2	912.797	0.497792	0.18522	2.68757	0.00719744	0.362043
ENSG00000285926	272.576	0.120797	0.268771	0.449441	0.653114	0.98375
LINC00689	6.98447	3.49495	1.54002	2.26942	0.0232428	NA
LOC101928254	0.933499	1.44315	2.81963	0.511824	0.608774	NA
VIPR2	8.52124	1.06796	0.980764	1.08891	0.276195	NA
CTB-30L5.1	1.37146	-3.66023	2.28334	-1.60302	0.108931	NA
ENSG00000240499	4.01558	-0.25888	1.55169	-0.166837	0.867498	NA
COL28A1	15.2646	-0.815154	0.723045	-1.12739	0.259578	0.975543
MIR339	1.46891	3.62339	2.1006	1.72493	0.0845398	NA
SNORD65C	1.35258	1.2181	2.77968	0.438218	0.661228	NA
SNORA5C	0.472768	-0.730319	3.89186	-0.187653	0.851149	NA
SNORA22	0.560172	-1.83923	3.42381	-0.537189	0.591137	NA
RNA5SP235	0.907789	1.16312	3.23554	0.359481	0.719235	NA
RN7SL76P	1.18085	4.01875	2.95526	1.35986	0.173874	NA
ENSG00000270577	1.4511	-0.17368	2.81508	-0.0616964	0.950805	NA
MPLKIP	1252.95	0.0229382	0.233816	0.0981039	0.92185	0.998123
SUGCT-AS1	1.92136	2.57384	2.13153	1.20751	0.227237	NA
HBP1	678.981	0.215224	0.483832	0.444832	0.656441	0.98375
ENSG00000272072	1.59197	0.413819	1.8181	0.227611	0.819949	NA
GPR22	546.617	0.0466137	0.300256	0.155247	0.876627	0.995306
ENSG00000218672	18.0802	0.0460133	0.973793	0.0472516	0.962313	0.999398
ENSG00000260426	2.69437	0.615781	2.23633	0.275353	0.783045	NA
ENSG00000288051	1.50635	0	2.67686	0	1	NA
EN2	4.24771	-0.31065	1.46168	-0.212529	0.831695	NA
ENSG00000175741	22.6983	0.303723	0.472428	0.642898	0.52029	0.983623
CDK13-DT	15.5121	-0.716203	0.617349	-1.16013	0.245997	0.965843
SUGCT	35.4906	-1.02672	0.865826	-1.18582	0.235692	0.963149
ENSG00000279419	1.90463	-1.53866	2.20262	-0.698557	0.484829	NA
GPR37	76.0336	-0.0957262	0.429077	-0.223098	0.823459	0.992952
ENSG00000225726	0.587641	0	3.79637	0	1	NA
RPL7AP43	5.41125	0.417824	1.00401	0.416154	0.677297	NA
DTX2P1-UPK3BP1-PMS2P11	5.20854	-0.480447	0.850606	-0.564829	0.57219	NA
ENSG00000270822	4.49996	0.511788	1.21994	0.41952	0.674836	NA
RNF216P1	612.693	0.230078	0.190268	1.20923	0.226574	0.961128
COPS6	3660.42	0.197383	0.365228	0.540438	0.588895	0.983623
ENSG00000242798	1.52698	-0.733276	1.61967	-0.452732	0.650741	NA
CNPY4	125.681	-0.263278	0.280309	-0.939244	0.347606	0.981048
MBLAC1	13.4558	-0.520516	0.882253	-0.589985	0.555201	0.983623
ENSG00000235077	2.64829	-0.139143	1.38568	-0.100415	0.920015	NA
RPL7P60	2.79836	0.131326	1.51275	0.0868125	0.930821	NA
TRAPPC14	240.93	-0.528454	0.504684	-1.0471	0.295055	0.979088
GAL3ST4	39.1639	-2.27269	0.849329	-2.67586	0.0074537	0.363427
GPC2	530.544	-0.319187	0.503036	-0.634521	0.525741	0.983623
STAG3L5P-PVRIG2P-PILRB	0.876457	-0.919625	2.83307	-0.324604	0.745481	NA
ENSG00000241357	8.90109	0.394385	1.08331	0.364056	0.715816	NA
PPP1R35	21.053	-0.711813	0.726481	-0.979809	0.32718	0.981048
ENSG00000240211	1.46869	-0.991694	2.26136	-0.438539	0.660996	NA
SPACDR	3.85039	0.770799	1.43815	0.535964	0.591984	NA
ENSG00000286938	0.89501	-2.71323	4.72109	-0.574705	0.565491	NA
ENSG00000286305	11.3048	0.0497891	0.961728	0.0517704	0.958712	0.999113
RNF14P3	1.03709	-3.51735	3.02575	-1.16247	0.245043	NA
CYP51A1-AS1	44.8579	0.851745	0.484274	1.75881	0.0786097	0.795743
ENSG00000243107	3.14175	-4.17488	1.75009	-2.38552	0.017055	NA
MIR1285-1	0.68944	3.68999	4.30535	0.857069	0.391407	NA
ENSG00000286458	2.66993	2.47626	1.96082	1.26287	0.206635	NA
CDK6	186.61	-1.94376	0.751301	-2.5872	0.00967604	0.40428
SPMIP7	0.953171	-0.168604	3.03602	-0.0555346	0.955713	NA
KIAA1549	682.452	-0.0652386	0.253387	-0.257466	0.796819	0.98921
GPNMB	202.678	-0.447131	0.669229	-0.668128	0.504052	0.983623
SLC25A13	995.713	0.682876	0.392428	1.74013	0.0818358	0.803333
TAS2R4	8.01697	-0.287838	1.23623	-0.232836	0.815888	NA
CCM2	222.377	-0.386867	0.297147	-1.30194	0.192938	0.943114
CRYGN	1.96042	-0.574605	1.53837	-0.373515	0.708765	NA
ZNF92	155.857	0.101065	0.421902	0.239547	0.810681	0.991688
WDR86	133.997	0.132027	0.309336	0.426807	0.66952	0.98375
ENSG00000226851	1.18179	1.52371	2.91111	0.523412	0.600687	NA
IFRD1	268.161	-0.0547347	0.308679	-0.177319	0.859258	0.994625
LSMEM1	5.80057	1.65827	1.51705	1.09308	0.274357	NA
NOS3	93.5511	-0.262943	0.405519	-0.64841	0.51672	0.983623
ENSG00000243433	4.68432	-1.2108	0.924362	-1.30988	0.190238	NA
ASIC3	35.3349	0.107989	0.69439	0.155517	0.876414	0.995306
CDK5	1422.31	-0.182155	0.306228	-0.594833	0.551955	0.983623
ENSG00000244151	66.7396	-0.207452	0.619745	-0.334738	0.737823	0.985751
TMUB1	126.452	-0.124664	0.555362	-0.224473	0.82239	0.992952
ABCF2	204.784	0.530112	0.281995	1.87986	0.0601265	0.750611
ENSG00000287032	1.05176	-1.44107	3.2466	-0.443871	0.657136	NA
HERPUD2	207.545	0.203619	0.273715	0.743911	0.45693	0.983623
HERPUD2-AS1	191.149	0.257405	0.277131	0.928821	0.352982	0.981799
LINC03013	2.39781	-2.80519	2.26484	-1.23858	0.215501	NA
RSBN1L	893.405	-0.013816	0.312098	-0.0442683	0.964691	0.99955
TMEM60	543.473	-0.318885	0.348586	-0.914796	0.360299	0.981929
ENSG00000281008	1.27867	-2.72341	2.61399	-1.04186	0.297476	NA
ENSG00000285892	1.83878	-1.41149	1.79523	-0.786241	0.431726	NA
ENSG00000286855	1.34714	1.28033	2.93713	0.435911	0.662901	NA
RNU6-530P	1.5793	2.69183	2.58739	1.04037	0.29817	NA
GGCT	306.079	-0.122915	0.291544	-0.4216	0.673317	0.98375
ENSG00000244480	0.913404	1.55157	2.555	0.607266	0.543675	NA
ENSG00000264520	1.86387	-3.16493	1.83256	-1.72705	0.0841585	NA
ENSG00000263683	3.42008	1.09744	1.37554	0.797822	0.424974	NA
CRHR2	26.7103	-0.520706	0.716748	-0.726485	0.467542	0.983623
GARS1	4077.64	0.100046	0.375057	0.266749	0.789662	0.98921
ENSG00000227172	4.16848	0.852731	1.2674	0.672817	0.501064	NA
YAE1	375.365	0.0198097	0.269013	0.0736384	0.941298	0.998142
ENSG00000236015	0.90746	-3.34686	2.72859	-1.22659	0.219977	NA
ENSG00000231951	6.89607	1.73692	1.07798	1.61128	0.107119	NA
ENSG00000287584	3.54845	0.664727	1.31242	0.506491	0.612512	NA
RALA	2768.14	0.21803	0.20579	1.05948	0.289383	0.977513
ENSG00000228554	1.02175	1.49566	2.72035	0.549803	0.582454	NA
ENSG00000233225	13.3986	0.442537	0.82113	0.538937	0.58993	0.983623
ENSG00000188185	70.3212	-0.680565	0.854962	-0.796018	0.426022	0.983271
MGAM	1.12408	-1.54638	3.44862	-0.448405	0.653861	NA
POU6F2	137.498	0.416455	0.405782	1.0263	0.30475	0.981048
RPL35P5	27.0327	-0.489467	0.612701	-0.798867	0.424367	0.983271
ENSG00000271064	1.20422	2.03853	3.22699	0.631711	0.527576	NA
ENSG00000230295	0.894224	1.66095	2.59609	0.63979	0.522309	NA
TMEM176A	34.9151	-0.409619	0.599898	-0.682815	0.494724	0.983623
ENSG00000235945	2.42372	-0.171107	1.99319	-0.0858458	0.931589	NA
ST7-AS1	11.4735	0.380783	0.820992	0.463808	0.642785	0.98375
ENSG00000275359	1.56642	2.49264	2.37812	1.04815	0.294567	NA
ST7-AS2	60.1878	0.693802	0.612845	1.1321	0.257592	0.973267
ENSG00000287829	4.66618	-1.2852	1.32717	-0.968376	0.332856	NA
ENSG00000285904	5.54383	0.390377	1.08526	0.359707	0.719067	NA
RN7SL771P	0.654075	0	5.58744	0	1	NA
ADCK2	206.409	-0.315225	0.464307	-0.678915	0.497192	0.983623
NDUFB2	6992.95	0.058044	0.415013	0.139861	0.88877	0.995856
NDUFB2-AS1	4777.67	0.0489515	0.382766	0.127889	0.898237	0.995856
MRPS33	1025.93	-0.0230168	0.299436	-0.0768672	0.938729	0.998142
DUS4L	84.962	0.675339	0.435684	1.55006	0.121126	0.87489
CPA2	4.37471	-1.83841	1.19006	-1.5448	0.122394	NA
CPA4	16.3897	-3.2702	1.51378	-2.16029	0.0307505	0.601773
ENSG00000259920	10.7492	-0.736771	0.684256	-1.07675	0.281593	0.977336
MESTIT1	50.8811	-0.0220857	0.566972	-0.0389538	0.968927	1
MEST	4318.29	-0.446144	0.420369	-1.06131	0.288547	0.977513
ENSG00000270823	661.518	-0.530316	0.788615	-0.672464	0.501288	0.983623
ENSG00000270953	420.158	0.242658	0.312085	0.777537	0.436842	0.983623
ENSG00000276213	0.942548	0	3.04782	0	1	NA
GALNT11	1506.74	0.563336	0.26188	2.15113	0.0314662	0.601773
ENSG00000229591	240.901	0.21423	0.263285	0.813682	0.415827	0.982724
YBX1P4	1.57546	3.24213	2.59201	1.25082	0.211002	NA
SEPTIN7P6	9.19268	-0.1011	0.795893	-0.127027	0.898919	NA
LINC01003	70.7046	0.599105	0.825149	0.726057	0.467804	0.983623
ENSG00000225416	6.90905	-1.17373	1.0497	-1.11816	0.263497	NA
CPSF4	158.419	0.496073	0.29765	1.66663	0.0955878	0.826689
ENSG00000228335	5.52156	-0.319807	0.904384	-0.353619	0.723624	NA
ATP5MF	1560.66	-0.438546	0.598818	-0.732352	0.463954	0.983623
ZNF789	206.302	0.0502145	0.383198	0.131041	0.895743	0.995856
ZNF394	199.121	-0.0183172	0.560252	-0.0326946	0.973918	1
FAM200A	185.398	0.469289	0.364507	1.28746	0.197933	0.945592
ZNF655	395.579	0.0193227	0.269846	0.0716062	0.942915	0.998142
ENSG00000272647	1.54403	2.04308	2.39829	0.851893	0.394274	NA
TMEM225B	9.13467	-2.75404	1.3513	-2.03807	0.0415426	NA
ZSCAN25	114.822	0.146292	0.418893	0.349234	0.726913	0.985751
ENSG00000273407	0.793297	-1.49743	3.04527	-0.491725	0.622914	NA
GJC3	1.39868	0.216763	2.07444	0.104492	0.916779	NA
CNTNAP2	3331.5	0.362146	0.350199	1.03412	0.301082	0.980853
ENSG00000274127	2.80841	-0.483604	1.79932	-0.26877	0.788107	NA
LOC105375556	1.10333	4.96926	3.17201	1.5666	0.117209	NA
ENSG00000283504	2.40584	-1.14963	2.40271	-0.478472	0.632314	NA
ENSG00000218586	5.78294	0.072415	0.929845	0.0778786	0.937925	NA
ENSG00000280890	0.565553	-2.70857	4.41684	-0.613238	0.539719	NA
ENSG00000230882	0.823735	-2.13516	3.80115	-0.561715	0.57431	NA
ENSG00000224273	0.48182	-1.80807	4.55883	-0.396608	0.691657	NA
SRRM3	254.355	-0.386942	0.569893	-0.678974	0.497154	0.983623
YWHAG	5981.26	0.160992	0.310749	0.518079	0.604403	0.98375
SSC4D	43.4005	-0.852636	0.492707	-1.73051	0.0835387	0.803465
ZP3	6.7261	-2.48881	1.15176	-2.16087	0.0307054	NA
ENSG00000250614	1.18314	-2.34569	2.88928	-0.81186	0.416872	NA
HSPB1	2680.45	-1.38435	0.51137	-2.70714	0.00678664	0.350694
CRPPA	52.7268	-0.765406	0.484612	-1.57942	0.11424	0.867176
CRPPA-AS1	0.959738	-0.0588824	2.28992	-0.0257138	0.979486	NA
SOSTDC1	30.7187	2.6631	0.943178	2.82354	0.00474968	0.287539
LOC317727	1.36512	-0.619331	2.56612	-0.241349	0.809284	NA
ENSG00000272361	17.8157	-0.329296	0.706577	-0.466044	0.641184	0.98375
ENSG00000287799	77.4566	-0.0358647	0.670543	-0.0534861	0.957345	0.999077
LINC02983	21.4746	0.368533	0.512028	0.719751	0.471678	0.983623
ENSG00000230733	66.7625	-0.0664271	0.617099	-0.107644	0.914278	0.997558
ACTB	124338	-0.259223	0.358866	-0.72234	0.470086	0.983623
ENSG00000228974	3.81201	-3.95979	5.26819	-0.751643	0.452266	NA
FSCN1	2789.68	0.105681	0.250358	0.42212	0.672937	0.98375
SMARCD3	655.611	-0.160693	0.350264	-0.458776	0.646395	0.98375
DMTF1	633.414	0.10786	0.346055	0.311686	0.755279	0.987945
CLDN15	27.6831	1.17136	0.664586	1.76254	0.0779782	0.795342
ZKSCAN5	250.132	0.509141	0.466268	1.09195	0.274855	0.977263
TMEM130	3406.86	0.0170418	0.316753	0.0538017	0.957093	0.999077
SUMF2	1045.54	0.119445	0.335472	0.35605	0.721803	0.985575
RNF216	460.323	0.199324	0.256888	0.775918	0.437797	0.983623
PHF14	1125.44	-0.0773657	0.35803	-0.216087	0.82892	0.993157
CEP41	882.21	-0.0730521	0.421184	-0.173445	0.862302	0.994638
ENSG00000273055	37.3055	0.174368	0.524175	0.332652	0.739397	0.985751
LOC124901861	0.850204	-1.08291	2.44007	-0.443802	0.657186	NA
LAMB1	544.778	-0.607388	0.476449	-1.27482	0.202372	0.947198
LRRC61	2.56624	0.386012	1.7418	0.221617	0.824612	NA
RARRES2	6.86817	0.661306	1.38634	0.477016	0.63335	NA
ENSG00000240449	9.19404	0.999446	0.91972	1.08669	0.277176	0.977263
ENSG00000227073	4.32029	-0.357828	0.970647	-0.368649	0.712389	NA
NUP205	222.196	-0.030802	0.3816	-0.0807179	0.935666	0.998142
RPL15P11	0.663554	-2.74123	2.81738	-0.972972	0.330567	NA
SCRN1	4925.03	0.471905	0.443321	1.06448	0.287113	0.977336
ENSG00000227014	65.0009	-1.18738	0.725395	-1.63688	0.101656	0.848484
FKBP14	214.514	-1.04684	0.535435	-1.95512	0.0505686	0.708265
ENSG00000231519	5.59004	-2.43891	1.1815	-2.06426	0.0389933	NA
AEBP1	68.5556	-0.795252	0.746753	-1.06495	0.286901	0.977336
MYL7	1.7855	-1.77389	1.69365	-1.04738	0.294926	NA
VPS37D	71.9063	0.30204	0.921533	0.327758	0.743094	0.985984
DNAJC30	222.05	0.247354	0.315512	0.783976	0.433054	0.983623
STX1A	697.384	-0.14139	0.421747	-0.335249	0.737437	0.985751
CLDN3	13.1503	0.197351	0.654005	0.301757	0.762837	0.987945
METTL27	1.56473	-1.61017	2.26694	-0.710284	0.477528	NA
ENSG00000272915	1.65128	-0.478584	2.14246	-0.22338	0.82324	NA
RBM28	413.406	0.378818	0.336192	1.12679	0.259832	0.975543
LOC100418961	108.424	0.425197	0.513819	0.827523	0.407941	0.982189
HILPDA	210.23	-0.107645	0.309482	-0.347825	0.727972	0.985751
METTL2B	190.569	0.047207	0.282783	0.166938	0.867419	0.994638
ENSG00000273270	99.8799	0.0301964	0.650655	0.0464092	0.962984	0.999398
RPS10P15	4.77152	-1.68123	1.17809	-1.42709	0.153554	NA
ENSG00000239480	0.578375	2.37145	5.32943	0.444972	0.65634	NA
ALKBH4	177.253	0.441231	0.423431	1.04204	0.297393	0.979702
LRWD1	312.426	0.187029	0.400274	0.467252	0.64032	0.98375
ENSG00000205236	0.469271	-3.74608	5.28401	-0.708946	0.478358	NA
ENSG00000267645	1.06898	3.7947	2.6058	1.45625	0.145324	NA
ENSG00000233297	2.65104	1.595	1.50302	1.0612	0.2886	NA
ENSG00000286830	4.45868	-0.0713833	1.51723	-0.0470485	0.962475	NA
RPL7AP39	8.3822	-0.0780886	0.820242	-0.0952019	0.924154	NA
ENSG00000235095	0.82043	0.7844	2.63806	0.29734	0.766207	NA
CFAP69	23.7024	0.70855	0.661216	1.07159	0.283906	0.977336
GTPBP10	257.373	0.13987	0.202544	0.690567	0.489838	0.983623
CLDN12	824.953	0.175899	0.450137	0.390769	0.695968	0.985536
CDK14	730.352	0.582871	0.323996	1.79901	0.072017	0.782721
TVP23CP1	1.18189	0	3.2707	0	1	NA
ENSG00000286411	2.00771	-1.4229	2.60173	-0.546905	0.584444	NA
PTP4A1P3	2.00996	0.817635	2.72649	0.299886	0.764264	NA
FZD1	112.941	-0.671466	0.70083	-0.958101	0.338012	0.981048
ENSG00000225144	5.77037	-1.11152	1.18544	-0.937636	0.348431	NA
CAV1	263.367	-3.41734	1.45663	-2.34605	0.0189734	0.520989
NFE2L3	71.4358	0.0412022	0.42362	0.0972622	0.922518	0.998142
CBX3	998.837	0.904535	0.717728	1.26028	0.20757	0.94773
ENSG00000229161	8.85374	0.596161	0.760191	0.784225	0.432908	NA
ENSG00000261019	13.4326	-0.817291	0.921387	-0.887022	0.375067	0.981929
PSMA2	8.06978	-1.72383	0.807428	-2.13497	0.0327637	NA
ENSG00000234983	1.34139	-2.49745	2.89471	-0.862762	0.388268	NA
MRPL32	1259.92	0.1898	0.260442	0.728762	0.466147	0.983623
ENSG00000232006	5.27049	-0.469971	1.13381	-0.414507	0.678503	NA
ENSG00000233025	1.26177	-1.03569	2.39404	-0.43261	0.665298	NA
ENSG00000224415	5.56238	-1.43574	1.14041	-1.25897	0.20804	NA
ENSG00000236848	0.573574	-0.157561	3.8263	-0.0411783	0.967154	NA
ENSG00000279482	0.695742	0	5.58744	0	1	NA
DNAJC2	530.692	-0.0360108	0.285842	-0.125982	0.899746	0.995902
ENSG00000235354	3.59934	-2.26184	1.31333	-1.72222	0.0850292	NA
LIMK1	504.062	-0.265743	0.249521	-1.06501	0.286872	0.977336
PSMC2	2450.63	0.0779666	0.202338	0.385328	0.699994	0.985536
ENSG00000273623	48.2328	-0.396684	0.468822	-0.846131	0.39748	0.981929
ENSG00000276185	85.1717	-0.663916	0.378791	-1.75273	0.0796489	0.799493
CROT	203.787	0.25024	0.309497	0.808537	0.418781	0.983271
ABCB4	4.21526	2.19684	1.31327	1.6728	0.0943669	NA
ABCB1	41.6529	-0.159155	0.666093	-0.238939	0.811153	0.991714
PPIA	7349.91	-0.296808	0.467044	-0.635503	0.525101	0.983623
H2AZ2	1107.47	0.205159	0.198236	1.03492	0.300707	0.980853
PURB	159.164	-0.0307655	0.592778	-0.0519004	0.958608	0.999109
ENSG00000272768	1.12464	3.69457	2.80411	1.31755	0.187654	NA
ENSG00000235314	31.7225	0.420266	0.531004	0.791455	0.428678	0.983271
DBNL	675.145	0.32052	0.304288	1.05334	0.292184	0.977956
PGAM2	19.0695	-0.513217	0.614294	-0.835458	0.40346	0.981929
POLM	46.8425	-1.36891	0.393432	-3.4794	0.000502533	0.0864121
YKT6	737.373	0.314358	0.257906	1.21889	0.222888	0.958508
RN7SKP266	2.30965	-1.6661	2.63116	-0.633216	0.526593	NA
ENSG00000226522	0.746635	-2.07653	3.57574	-0.580725	0.561426	NA
ENSG00000250990	0.833239	-2.0473	2.58974	-0.790544	0.42921	NA
FGL2	1.63842	1.08686	3.03051	0.358639	0.719865	NA
GNA12	282.039	-0.0967879	0.435979	-0.222002	0.824313	0.992952
LAT2	4.17766	-0.0170767	1.36367	-0.0125226	0.990009	NA
RFC2	268.916	0.528449	0.534626	0.988447	0.322934	0.981048
CLIP2	789.342	0.372701	0.270636	1.37713	0.168472	0.920865
INHBA	318.726	-3.33634	1.63584	-2.03953	NA	NA
INHBA-AS1	61.0001	0.693947	0.369639	1.87737	0.0604679	0.752845
LOC112267986	2.39932	-0.285633	1.81176	-0.157655	0.874729	NA
TRBC2	5.1107	7.45034	5.46417	1.36349	NA	NA
EPHB6	209.837	-0.429267	0.364374	-1.1781	0.238759	0.963946
TRPV6	9.00645	-0.835594	0.876324	-0.953521	0.340326	NA
KEL	1.69575	2.04338	2.31752	0.881711	0.377933	NA
IQUB	17.7524	-0.873868	0.776484	-1.12542	0.260412	0.975543
ENSG00000232524	2.21613	-0.126001	1.89464	-0.0665038	0.946977	NA
NDUFA5	8792.54	0.0116137	0.272567	0.0426085	0.966014	0.999973
WASL	668.607	-0.149652	0.404845	-0.369653	0.711641	0.985536
WASL-DT	213.227	-0.299799	0.28237	-1.06173	0.28836	0.977513
PCOLCE	145.63	-0.72118	0.408181	-1.76681	0.0772593	0.795342
MOSPD3	353.33	0.029131	0.332916	0.0875026	0.930272	0.998142
TFR2	72.4299	-0.127395	0.448132	-0.284281	0.776195	0.98921
ACTL6B	786.549	-0.851275	0.289108	-2.94448	0.00323493	0.24296
GNB2	1049.93	-0.0460779	0.511646	-0.0900583	0.928241	0.998142
POP7	732.579	0.148783	0.251394	0.591833	0.553962	0.983623
EPHB4	11.9614	-2.32733	3.20233	-0.726761	0.467372	0.983623
SLC12A9	30.0845	-0.348116	0.877995	-0.39649	0.691743	0.984406
TRIP6	23.1593	-0.645761	0.949027	-0.680445	0.496223	0.983623
SRRT	291.88	0.518691	0.361751	1.43383	0.15162	0.912625
GIGYF1	411.036	-0.180563	0.489916	-0.368559	0.712457	0.985536
DAGLB	316.98	-0.101441	0.385109	-0.263409	0.792235	0.98921
KDELR2	2217.69	-0.32421	0.294199	-1.10201	0.270457	0.976211
RPL31P34	2.4123	-1.28301	2.07447	-0.618475	0.536262	NA
SLC4A2	119.12	-0.465629	0.394986	-1.17885	0.238458	0.963946
ENSG00000229413	1.3834	-0.986129	2.29467	-0.429747	0.66738	NA
ENSG00000281490	5.02197	-0.429261	1.21586	-0.353051	0.72405	NA
ENSG00000271553	11.0763	-2.30021	0.721083	-3.18994	0.00142302	0.155927
ENSG00000271344	4.41286	-3.66855	1.63186	-2.24808	0.0245709	NA
CCDC136	523.045	0.360563	0.340569	1.05871	0.289734	0.977513
ATP6V1F	6121.52	-0.562307	0.339687	-1.65537	0.0978497	0.833791
SPMIP1	50.4591	-0.118167	0.536588	-0.220219	0.8257	0.993157
ENSG00000275106	1.34069	-1.38492	2.31777	-0.597523	0.550158	NA
RN7SL306P	0.693224	-0.734513	3.55139	-0.206824	0.836147	NA
ENSG00000244556	1.91636	4.36623	2.65608	1.64387	0.100204	NA
TSPAN33	32.2505	0.140745	0.64628	0.217777	0.827603	0.993157
SMO	15.8953	-1.3366	0.690383	-1.93603	0.0528646	0.716879
ENSG00000243230	0.76317	-0.442544	2.87072	-0.154158	0.877485	NA
GLI3	29.659	-0.294441	0.586341	-0.502167	0.61555	0.98375
VSTM2A	1874.27	0.868026	0.427365	2.03111	0.0422437	0.672227
PALS2	235.637	-0.0136209	0.54409	-0.0250342	0.980028	1
DGKB	501.474	1.05026	0.405422	2.59052	0.00958306	0.40156
ST7	582.211	0.272531	0.454922	0.599071	0.549125	0.983623
FLNC	62.2142	-1.54807	0.758226	-2.04169	0.0411819	0.668604
COG5	811.711	0.388083	0.414837	0.935507	0.349527	0.981048
ABCB8	312.752	0.0764978	0.331489	0.23077	0.817493	0.992908
RABGEF1	224.795	-0.389681	0.344312	-1.13177	0.257733	0.973371
CPA5	3.66434	-1.11554	1.32952	-0.839055	0.401438	NA
KCTD7	954.819	0.56373	0.351355	1.60445	0.108615	0.859628
BHLHA15	8.69589	-1.16779	0.840775	-1.38894	0.164851	NA
SMURF1	253.384	-0.0356546	0.248249	-0.143624	0.885797	0.995856
CCZ1B	119.108	0.442751	0.401885	1.10169	0.270598	0.976211
MMD2	6.41208	-4.04002	1.40425	-2.87699	0.00401484	NA
ENSG00000233476	165.921	0.284077	0.436122	0.651371	0.514807	0.983623
STEAP1B-AS1	6.19779	0.537545	0.987316	0.544451	0.586131	NA
ENSG00000232949	2.9846	-0.300551	1.42503	-0.210909	0.832958	NA
ENSG00000234513	4.10798	-0.0288289	1.24376	-0.0231789	0.981508	NA
ACHE	2950.46	-0.104244	0.237519	-0.438887	0.660743	0.98375
CUX1	518.836	-0.435772	0.238081	-1.83035	0.0671973	0.770001
STEAP1B	8.76637	0.231763	1.00461	0.2307	0.817548	NA
DCAF13P1	0.953434	-0.0333604	2.13351	-0.0156364	0.987524	NA
NAMPT	971.533	-0.1048	0.410289	-0.25543	0.798391	0.98921
ENSG00000223657	9.77949	0.752361	0.854216	0.880761	0.378447	0.981929
CHRM2	542.686	0.987004	0.32282	3.05745	0.00223232	0.196923
RNU6-1272P	0.807999	-1.66083	4.22957	-0.392672	0.694562	NA
ZC3HAV1L	24.6535	0.85919	0.60303	1.42479	0.154219	0.913446
ZC3HAV1	531.811	0.032186	0.311441	0.103346	0.917689	0.997558
IFT56	129.398	-0.114543	0.642649	-0.178236	0.858538	0.994625
ENSG00000239254	0.804028	1.88217	2.91777	0.645071	0.518881	NA
ENSG00000228360	2.41233	0.141232	1.7879	0.0789933	0.937038	NA
UBN2	362.729	-0.0553125	0.407208	-0.135834	0.891953	0.995856
FEZF1	82.8272	-0.0222094	0.501822	-0.0442575	0.964699	0.99955
AASS	88.8547	-0.0290799	0.635698	-0.0457449	0.963514	0.999398
ENSG00000170409	1.14737	0	3.56988	0	1	NA
PRKRIP1	286.688	-0.0615623	0.239862	-0.256657	0.797443	0.98921
ENSG00000239486	4.72265	0.911984	1.48034	0.616065	0.537851	NA
RELN	191.494	2.66186	0.740672	3.59384	0.000325836	0.0649955
ORC5	538.236	0.0306094	0.414572	0.0738336	0.941143	0.998142
OPN1SW	68.6913	-0.871239	0.433098	-2.01165	0.0442573	0.67897
ENSG00000176349	0.582938	0.0109159	4.58103	0.00238285	0.998099	NA
MRM2	8.81385	0.190192	0.9872	0.192658	0.847227	NA
SNX8	78.2949	-0.575939	0.357515	-1.61095	0.107191	0.857479
CHST12	202.592	-0.137896	0.224094	-0.61535	0.538324	0.983623
MAD1L1	23.4069	0.412139	0.492315	0.837146	0.402511	0.981929
OCM	7.08951	0.799367	1.2072	0.662168	0.507864	NA
CCZ1	154.788	0.439086	0.444582	0.987638	0.32333	0.981048
MINDY4	15.6101	-0.284309	0.593844	-0.478761	0.632109	0.98375
AQP1	14.4607	-1.21734	0.946081	-1.28672	0.198191	0.945592
GHRHR	10.1302	0.958896	1.37624	0.696751	0.485959	0.983623
ENSG00000232887	0.87978	0	3.41092	0	1	NA
NUB1	551.881	0.518077	0.293969	1.76236	0.0780093	0.795342
GSTK1	402.846	-0.638543	0.35801	-1.78359	0.0744908	0.792777
ENSG00000231840	2.78123	-0.248066	1.52357	-0.162819	0.870661	NA
TMEM139	3.28336	-2.19366	1.59514	-1.37521	0.169066	NA
CASP2	497.252	-0.239192	0.251809	-0.949892	0.342167	0.981048
ENSG00000231531	1.40609	-2.73493	2.17284	-1.25869	0.208143	NA
FAM131B	677.421	0.0879248	0.174617	0.503528	0.614593	0.98375
ENSG00000272619	76.4842	-0.0966416	0.574325	-0.16827	0.866371	0.994638
ZYX	698.736	-0.505207	0.280877	-1.79868	0.0720697	0.782721
EPHA1	118.558	-0.607827	0.444466	-1.36754	0.171455	0.923478
TCAF1P1	78.1749	0.719824	1.36738	0.526425	0.598593	0.983623
AKAP9	4457.19	-0.0594119	0.229298	-0.259104	0.795555	0.98921
ENSG00000228031	1.92924	-0.411621	2.37316	-0.173448	0.862299	NA
ENSG00000279483	322.669	-0.792238	0.477218	-1.66012	0.0968907	0.831369
RPL6P19	57.7354	-0.681076	0.560549	-1.21502	0.22436	0.95901
ENSG00000231210	1.38713	1.71352	2.20103	0.778506	0.43627	NA
HYCC1	262.372	0.545248	0.468752	1.16319	0.244752	0.965843
ENSG00000230658	7.30289	0.489963	1.2284	0.398861	0.689995	NA
AK3P3	15.7492	0.0242367	0.703212	0.0344658	0.972506	1
GPR85	1166.97	0.257179	0.463215	0.555205	0.578754	0.983623
NUDT1	78.9167	-0.155222	0.523741	-0.296372	0.766946	0.987945
EIF4H	2563.07	0.445415	0.518524	0.859007	0.390337	0.981929
ELMO1	1901.77	1.03056	0.582901	1.76798	0.0770644	0.795342
CLDN4	14.9878	-0.855003	0.797064	-1.07269	0.28341	0.977336
LRRD1	0.997224	-0.172535	2.86014	-0.0603239	0.951898	NA
ATXN7L1	175.9	0.229768	0.381631	0.602069	0.547128	0.983623
NAPEPLD	188.674	-0.115349	0.303073	-0.380597	0.703503	0.985536
LANCL2	745.557	0.418922	0.450341	0.930232	0.352251	0.981362
KMT2C	867.31	-0.0436322	0.278167	-0.156856	0.875358	0.995182
IGFBP1	1.34831	1.32795	2.01393	0.659381	0.509651	NA
IGFBP3	292.411	-2.33102	0.784673	-2.9707	0.00297126	0.230241
TTC4P1	0.733225	-1.12496	3.35175	-0.335634	0.737147	NA
ENSG00000231952	1.38812	1.40756	2.35043	0.598849	0.549273	NA
ENSG00000272905	4.44065	-0.224374	1.33743	-0.167765	0.866768	NA
FKBP9	1307.24	-0.213848	0.327709	-0.652556	0.514043	0.983623
NT5C3A	1229.89	0.142727	0.213349	0.668982	0.503507	0.983623
RP9	245.134	-0.134047	0.473	-0.283398	0.776872	0.98921
ZNF138	285.199	-0.0252461	0.630885	-0.0400169	0.96808	1
ENSG00000287580	4.02957	0.297103	1.39272	0.213325	0.831073	NA
ENSG00000234338	1.24628	0.236901	1.86689	0.126896	0.899023	NA
ENSG00000182722	8.58682	-1.08821	0.957749	-1.13621	0.255868	NA
EEF1DP4	10.168	-2.49907	1.05501	-2.36876	0.0178479	0.514125
ENSG00000287869	1.31532	-1.89969	2.07225	-0.916728	0.359285	NA
LOC441239	10.9422	-0.0646071	0.753116	-0.0857865	0.931636	0.998142
GARIN1A	4.7349	-2.46878	1.35319	-1.82441	0.0680897	NA
LHFPL3	300.082	0.0629991	0.529234	0.119038	0.905245	0.996593
ENSG00000197258	15.4419	0.0136849	0.641599	0.0213293	0.982983	1
LHFPL3-AS1	2.37404	-3.59492	2.04735	-1.75589	0.0791075	NA
LHFPL3-AS2	1.78573	-3.05704	2.19619	-1.39198	0.163929	NA
ENSG00000273293	0.945172	-0.328674	2.71053	-0.121258	0.903486	NA
ENSG00000279536	3.63794	1.19539	2.01726	0.592582	0.553461	NA
ENSG00000273011	3.1163	0.339062	1.12283	0.301971	0.762674	NA
ENSG00000224016	6.41499	0.831361	1.04144	0.798283	0.424707	NA
SLC25A40	365.182	-0.0296056	0.386993	-0.0765018	0.93902	0.998142
DBF4	91.6959	-0.0500894	0.27287	-0.183565	0.854354	0.993608
SRI	4332.3	0.323492	0.257286	1.25732	0.208636	0.950494
SRI-AS1	812.146	0.21796	0.252605	0.86285	0.38822	0.981929
ENSG00000228113	2.94178	-1.36156	1.49377	-0.911489	0.362038	NA
STEAP4	0.622957	-1.82416	3.70251	-0.492683	0.622237	NA
ADAM22	466.327	0.235779	0.249668	0.944368	0.344981	0.981048
GSAP	127.457	-0.361663	0.37297	-0.969685	0.332204	0.981048
PTPN12	563.813	-0.343181	0.241192	-1.42285	0.154779	0.913697
CYREN	157.771	0.4515	0.305175	1.47948	0.139013	0.900764
RNF14P4	1.15415	-1.70385	2.12203	-0.802932	0.422014	NA
TMEM140	37.5599	0.0932203	0.39983	0.23315	0.815645	0.992578
ENSG00000272941	38.6376	-0.204642	0.559718	-0.365616	0.714652	0.985536
ENSG00000287733	25.0862	-0.59089	0.519754	-1.13687	0.255594	0.97147
WDR91	127.745	0.448162	0.409382	1.09473	0.273636	0.97676
ENSG00000231794	8.71567	-0.170871	0.894699	-0.190981	0.84854	NA
SSBL5P	3.75119	-1.75185	1.16912	-1.49843	0.134021	NA
TAS2R2P	0.572045	1.16311	3.88221	0.299601	0.764481	NA
ENSG00000225606	0.727329	0	4.09261	0	1	NA
OR2A7	3.58345	0.00991292	1.6967	0.00584246	0.995338	NA
ENSG00000244198	22.9556	0.897356	0.847156	1.05926	0.289483	0.977513
ENSG00000284644	1.79365	-1.53141	1.91211	-0.800901	0.423189	NA
ENSG00000204959	4.03501	0.0563644	1.09018	0.0517018	0.958766	NA
ENSG00000244479	2.0224	1.10134	1.63677	0.672872	0.501029	NA
ARHGEF5	15.8446	0.0738967	0.831629	0.0888577	0.929195	0.998142
RBM33-DT	28.8531	0.778847	0.53801	1.44764	0.147717	0.91082
RBM33	302.391	0.0292774	0.331467	0.0883266	0.929617	0.998142
SHH	379.509	-0.567905	0.5306	-1.07031	0.284481	0.977336
RPL26P23	3.86851	-0.085388	1.14486	-0.0745841	0.940546	NA
RNF32	53.1753	-0.785025	0.367536	-2.13591	0.0326865	0.613733
ENSG00000224903	20.8512	-0.561137	0.656258	-0.855055	0.392521	0.981929
LMBR1	943.487	0.315066	0.364671	0.863973	0.387603	0.981929
NOM1	126.193	0.118058	0.352154	0.335245	0.73744	0.985751
MNX1	60.3517	-0.169244	0.796986	-0.212355	0.83183	0.993157
MNX1-AS2	5.77771	0.381321	1.24119	0.307222	0.758675	NA
MNX1-AS1	31.7793	1.0038	0.602028	1.66736	0.0954421	0.8262
RPS27AP12	8.25398	1.01351	1.16251	0.871828	0.383302	NA
ENSG00000236018	5.13181	-0.635697	1.01742	-0.624811	0.532095	NA
GCK	149.453	0.0280563	0.349565	0.0802606	0.93603	0.998142
ENSG00000273314	20.9455	0.883715	0.807889	1.09386	0.274018	0.977087
EZH2	72.4456	0.434865	0.499419	0.870742	0.383895	0.981929
GHET1	21.3557	-1.57822	0.682221	-2.31336	0.0207031	0.535295
KCNH2	313.815	-0.534057	0.668292	-0.799137	0.424211	0.983271
CCDC146	38.0194	-0.317907	0.4983	-0.637983	0.523484	0.983623
ENSG00000273448	4.49667	0.326598	1.18415	0.275807	0.782696	NA
ENSG00000272843	5.83637	-0.647366	1.15947	-0.55833	0.576619	NA
TRIM74	2.8712	-2.53457	1.84882	-1.37092	0.170401	NA
ENSG00000205584	1.10039	-1.52114	2.28221	-0.666517	0.505081	NA
ENSG00000229018	71.2721	-0.457774	0.481088	-0.951538	0.341331	0.981048
ENSG00000174384	4.50513	-0.362548	0.976233	-0.371374	0.710359	NA
ENSG00000123965	26.3538	-0.258162	0.442427	-0.583514	0.559547	0.983623
ENSG00000276840	1.59619	-1.84965	1.73378	-1.06684	0.286046	NA
ZNF853	176.989	-0.077987	0.547154	-0.142532	0.88666	0.995856
ZNF316	176.613	0.0128494	0.710808	0.0180771	0.985577	1
ENSG00000228010	12.3313	-0.699399	0.764016	-0.915424	0.359969	0.981929
ENSG00000198580	4.46511	0.0898627	1.28789	0.069775	0.944373	NA
ZNF12	298.244	0.100824	0.45075	0.223682	0.823005	0.992952
ABHD11	215.549	-0.079135	0.347371	-0.227811	0.819793	0.992908
MUC3A	175.54	-0.979304	0.305576	-3.20478	0.00135166	0.154781
ENSG00000274993	83.8807	-0.981075	0.394656	-2.4859	0.0129224	0.453551
TRIM56	37.504	-1.25823	0.926504	-1.35804	0.174452	0.923623
ENSG00000213786	1.38317	-0.298384	1.6544	-0.180358	0.856871	NA
HOXA1	86.2903	0.15097	0.405457	0.372344	0.709637	0.985536
HOTAIRM1	136.146	-0.394919	0.293202	-1.34691	0.178008	0.928573
HOXA2	13.7128	0.612179	0.925505	0.661454	0.508321	0.983623
ENSG00000253552	3.65156	-0.744106	1.57232	-0.473252	0.636033	NA
HOXA5	2.88572	-3.97297	2.08062	-1.90951	0.0561961	NA
HOXA7	0.666088	3.96243	4.05826	0.976387	0.328873	NA
ENSG00000205578	0.847897	0.718225	2.96147	0.242523	0.808375	NA
NSUN5	610.856	0.00931321	0.296018	0.0314616	0.974901	1
ENSG00000229251	2.72264	-0.510761	1.20102	-0.425272	0.670638	NA
ENSG00000224059	0.969395	1.60002	2.87589	0.556356	0.577968	NA
SEMA3D	161.875	0.586661	0.329582	1.78001	0.0750738	0.794688
GTF2I-AS1	220.351	0.455964	1.14545	0.398066	0.690582	0.983901
CASTOR2	1474.88	-0.0603877	0.26618	-0.226868	0.820526	0.992952
RCC1L	139.898	0.34624	0.374354	0.9249	0.355018	0.981929
FZD9	8.14835	-0.407329	0.999808	-0.407407	0.683709	NA
RBAK	141.648	0.427348	0.320424	1.33369	0.182304	0.931659
ATP6V0E2	4361.89	-0.0471416	0.28231	-0.166985	0.867382	0.994638
TAX1BP1	3824.86	0.00997373	0.325714	0.0306211	0.975572	1
GRM3	108.873	-0.211666	0.438113	-0.483132	0.629002	0.98375
DTX2	29.3165	0.267692	0.4913	0.544864	0.585847	0.983623
TNPO3	1092.76	0.214512	0.529332	0.40525	0.685294	0.98375
LOC102725191	1.27045	-3.84338	2.27824	-1.687	0.0916038	NA
TNRC18	114.593	0.163655	0.40708	0.402021	0.687668	0.98375
MUC12	70.5	-0.147479	0.476733	-0.309354	0.757052	0.987945
ZCWPW1	47.9669	-0.346744	0.447382	-0.77505	0.43831	0.983623
TCAF2	9.94763	-1.73937	1.00973	-1.72261	0.0849591	0.806259
UMAD1	262.67	0.270596	0.342121	0.790938	0.42898	0.983271
SLC13A4	27.5557	-0.0285512	0.630756	-0.0452651	0.963896	0.999398
HOXA3	11.5847	0.112064	1.08511	0.103274	0.917745	0.997558
AMZ1	7.08899	-1.13109	1.19197	-0.948921	0.342661	NA
ENSG00000232727	22.885	-0.493125	0.541425	-0.910791	0.362405	0.981929
HNRNPCP7	2.76912	-3.51747	1.75723	-2.00172	0.0453153	NA
ZNF680	130.927	-0.476521	0.236002	-2.01914	0.043473	0.67711
ENSG00000224669	1.96532	-1.5942	1.73967	-0.916385	0.359465	NA
ENSG00000224172	2.19299	3.39296	1.83898	1.84502	0.065034	NA
ENSG00000286912	0.891474	4.79358	5.42916	0.882932	0.377273	NA
REPIN1	230.911	0.100788	0.65828	0.153108	0.878313	0.995556
ZNF775	37.554	1.4833	1.0316	1.43786	0.150472	0.911332
PPP1R17	833.201	-0.141352	0.363286	-0.389091	0.697209	0.985536
MTDHP1	2.23415	-0.198444	1.78351	-0.111266	0.911406	NA
ERV3-1	147.584	0.404716	0.455098	0.889293	0.373846	0.981929
SNORA15B-1	0.578493	1.16032	2.7906	0.415798	0.677558	NA
GTF2IP14	0.509198	-0.51482	3.75778	-0.137001	0.89103	NA
SEPTIN7P3	0.741996	-2.06039	2.89714	-0.711181	0.476972	NA
ENSG00000205745	3.93426	0	2.52893	0	1	NA
ZNF273	169.913	-0.113613	0.271555	-0.418381	0.675669	0.98375
ENSG00000236654	14.4794	-0.402326	0.616963	-0.652106	0.514333	0.983623
RPS2P32	40.0184	0.0381371	0.472489	0.0807154	0.935668	0.998142
TRA2A	989.677	0.0333487	0.354483	0.0940768	0.925048	0.998142
LOC442517	1.35603	1.26968	2.32015	0.547241	0.584213	NA
CCDC126	555.355	-0.141646	0.459256	-0.308424	0.75776	0.987945
FAM221A	456.91	-0.0489405	0.192158	-0.254688	0.798964	0.98921
RASA4_ENSG00000105808	36.8532	-0.223582	0.384264	-0.581845	0.560671	0.983623
CYP51A1	288.521	0.493936	0.673866	0.732987	0.463566	0.983623
ARHGEF35	5.72749	0.877722	0.941249	0.932507	0.351075	NA
KRIT1	125.969	-0.337596	0.494686	-0.682446	0.494957	0.983623
ENSG00000289027	0.66425	-0.162362	3.40866	-0.0476321	0.962009	NA
ENSG00000285953	0.934272	0	4.97738	0	1	NA
POM121	541.143	0.2958	0.25852	1.14421	0.252538	0.970748
BAZ1B	532.824	-0.193299	0.351243	-0.550329	0.582094	0.983623
BCL7B	179.022	-0.29205	0.2371	-1.23176	0.218039	0.956829
GTF2IRD1	271.396	0.165889	0.339376	0.488806	0.624979	0.98375
NCF1C	1.89185	0.366779	1.73072	0.211923	0.832167	NA
POM121C	297.249	0.460473	0.375542	1.22616	0.220139	0.95752
HIP1	932.707	-0.000385393	0.20597	-0.00187111	0.998507	1
ENSG00000279996	3.45335	-0.0865384	2.09076	-0.0413909	0.966984	NA
CCL26	1.22717	-1.51123	2.49032	-0.606844	0.543955	NA
RHBDD2	4697.37	-0.0799908	0.308379	-0.259391	0.795334	0.98921
ENSG00000235090	1.32091	5.28612	4.27632	1.23614	0.216407	NA
TMEM120A	1165.25	-0.305196	0.263108	-1.15996	0.246064	0.965843
STYXL1	352.373	-0.050319	0.353108	-0.142503	0.886683	0.995856
ENSG00000280388	1.65295	0.335459	2.47197	0.135705	0.892054	NA
MDH2	4437.45	-0.0914132	0.242338	-0.377214	0.706015	0.985536
MRPS24	25.2381	0.117963	0.501715	0.235119	0.814116	0.992422
URGCP-MRPS24	0.440688	-2.37683	5.44543	-0.436481	0.662488	NA
URGCP	311.596	0.314539	0.415668	0.756706	0.449226	0.983623
TUBG1P	1.2095	-0.98213	2.26098	-0.434383	0.66401	NA
UBE2D4	746.385	-0.0206458	0.427795	-0.048261	0.961508	0.999398
POLR2J4	55.2159	-0.29438	0.357397	-0.823678	0.410122	0.98235
ENSG00000273432	2.63187	3.6036	2.13236	1.68996	0.0910357	NA
ENSG00000241057	9.05068	-0.927616	0.864497	-1.07301	0.283266	NA
ENSG00000239556	0.921792	-2.20601	2.77675	-0.79446	0.426928	NA
ENSG00000228434	3.6539	-1.70393	1.26683	-1.34503	0.178615	NA
ENSG00000285596	15.0151	-2.46568	1.01698	-2.42451	0.0153289	0.479013
UPK3B	0.767241	1.16311	3.34351	0.347871	0.727937	NA
ENSG00000230305	0.727343	0.436057	3.35397	0.130012	0.896557	NA
POMZP3	82.1117	0.744822	0.420814	1.76996	0.0767342	0.795342
ENSG00000214243	1.19539	0.175931	3.00793	0.058489	0.953359	NA
ZNF107	43.1512	0.690924	0.561547	1.23039	0.21855	0.956829
ENSG00000225507	37.3245	-0.371788	0.629326	-0.590771	0.554674	0.983623
HUS1	176.153	-0.526257	0.69472	-0.75751	0.448744	0.983623
C7orf57	1.58666	-1.48239	2.4668	-0.600938	0.547881	NA
PKD1L1	4.52006	-3.74354	1.45668	-2.56991	0.0101725	NA
NCF1	1.22463	-1.59342	1.94655	-0.818586	0.413022	NA
CLCN1	3.16358	-1.2355	1.28812	-0.959148	0.337484	NA
EIF3B	402.554	-0.164593	0.371898	-0.442577	0.658072	0.98375
BRAT1	213.554	0.222961	0.596775	0.37361	0.708694	0.985536
VGF	694.75	0.109793	0.963742	0.113924	0.909298	0.996782
THSD7A	2166.99	0.51834	0.350049	1.48076	0.138669	0.899983
ASB15	0.693911	1.16311	3.62507	0.320852	0.748322	NA
SP8	1.00662	-2.30467	2.76579	-0.833278	0.404688	NA
ZNF800	211.364	-0.460969	0.273457	-1.68571	0.0918519	0.818303
DOCK4	226.088	-0.0363246	0.380561	-0.0954502	0.923957	0.998142
ZSCAN21	205.209	0.271783	0.396842	0.684865	0.493429	0.983623
FASTK	642.916	-0.140663	0.283283	-0.496547	0.619509	0.98375
TYW1	692.016	0.195329	0.275642	0.708633	0.478552	0.983623
CUL1	886.451	0.487357	0.554876	0.878318	0.379771	0.981929
TPK1	79.3335	0.615884	0.486257	1.26658	0.205305	0.947511
SDK1	151.774	-0.491415	0.267355	-1.83806	0.0660531	0.766054
BZW2	895.943	0.0199068	0.135471	0.146945	0.883176	0.995856
NUP42	556.041	0.175051	0.206788	0.846523	0.397261	0.981929
AVL9	960.055	-0.230689	0.195912	-1.17751	0.238992	0.963946
LFNG	6.60243	-3.64616	5.28851	-0.68945	0.49054	NA
CYP3A4	1.28053	-2.21162	2.23182	-0.99095	0.32171	NA
TBL2	618.347	0.184976	0.489115	0.378185	0.705293	0.985536
ZNF117	412.432	-0.0602395	0.368225	-0.163594	0.870051	0.994638
DLD	3290.88	0.519318	0.464324	1.11844	0.263379	0.976211
SUN3	2.19421	0.111596	1.99779	0.0558599	0.955453	NA
CCDC71L	74.3822	-0.380117	0.614757	-0.61832	0.536364	0.983623
GTF2IRD2B	51.5893	-0.347695	0.485738	-0.715808	0.47411	0.983623
KBTBD2	496.997	-0.0542698	0.199142	-0.272518	0.785223	0.98921
VWDE	13.1933	1.09142	0.943643	1.15661	0.247433	0.966549
NRCAM	2912.14	0.47588	0.428799	1.1098	0.267086	0.976211
TOMM7	1512.22	-0.386309	0.553899	-0.697436	0.48553	0.983623
ESYT2	288.044	0.0725698	0.262864	0.276074	0.782491	0.98921
PHKG1	349.709	-0.154246	0.382617	-0.403135	0.686849	0.98375
GPER1	3.14261	-0.428702	1.84409	-0.232474	0.81617	NA
TMEM178B	2061.86	0.571476	0.215918	2.64673	0.00812745	0.37391
CADPS2	198.865	1.26802	0.65001	1.95077	0.051084	0.708265
DNAH11	3.64735	-1.10306	1.89338	-0.582586	0.560172	NA
WIPF3	4397.95	0.553968	0.603284	0.918254	0.358486	0.981929
RUNDC3B	2500.99	0.118574	0.240055	0.493943	0.621346	0.98375
AHCYL2	75.3703	1.15696	0.814837	1.41987	0.155646	0.913697
PILRB	12.7092	0.53433	1.3184	0.405286	0.685267	0.98375
ELN	6.67929	0.438413	1.10003	0.398546	0.690228	NA
SPDYE3	115.149	0.134977	0.422833	0.319222	0.749559	0.987145
ENSG00000272918	57.4474	-0.724199	0.482297	-1.50156	0.133211	0.890198
ENSG00000244490	1.61557	0.159719	1.86271	0.0857454	0.931669	NA
ENSG00000242154	2.71825	1.53476	1.54797	0.991468	0.321457	NA
SPDYE2B	10.1953	-2.14323	0.763005	-2.80893	0.00497064	0.294965
SPDYE5	15.0701	-1.63432	0.788642	-2.07233	0.0382349	0.649539
SPDYE13	0.571248	2.86026	3.75786	0.761141	0.446573	NA
SPDYE16	1.82464	-0.243176	2.0748	-0.117204	0.906698	NA
SPDYE18	5.67347	-0.224627	0.989493	-0.227012	0.820414	NA
SPDYE1	8.25886	-1.35604	0.943531	-1.4372	0.150661	NA
TAF6	587.298	-0.0730243	0.61555	-0.118633	0.905566	0.996593
PRR15	3.65136	0.962666	2.05715	0.467962	0.639812	NA
ENSG00000287249	12.0193	0.209155	0.689958	0.303142	0.761782	0.987945
ENSG00000236592	0.891069	-3.94418	4.50924	-0.874686	0.381745	NA
GTF2I	573.583	0.517912	1.02008	0.507716	0.611652	0.98375
GTF2IRD2	3.18873	0.295006	1.49608	0.197186	0.843682	NA
ATG9B	190.106	-0.247754	0.322067	-0.769262	0.441738	0.983623
GBX1	0.994718	-3.7413	3.33968	-1.12026	0.262604	NA
SEM1	2333.21	-0.274996	0.516077	-0.532859	0.594131	0.983623
DPY19L1	161.631	0.408181	0.391493	1.04263	0.297121	0.979545
WNT2	2.29384	-1.94895	1.95486	-0.996979	0.318775	NA
CTTNBP2	192.25	0.468594	0.329863	1.42057	0.155441	0.913697
CHPF2	440.578	-0.153671	0.377332	-0.407258	0.683818	0.98375
ORAI2	711.818	0.282661	0.250076	1.1303	0.258349	0.973868
SPDYE10	3.90027	-0.382446	1.13773	-0.336147	0.73676	NA
ENSG00000238358	10.6076	-1.01935	0.894789	-1.13921	0.254616	0.97147
STEAP1	8.44777	-0.0782547	1.15351	-0.0678403	0.945913	NA
STEAP2	225.079	0.184647	0.379028	0.487159	0.626146	0.98375
LOC101928733	0.935257	1.6229	4.15064	0.391	0.695797	NA
ENSG00000261842	0.765571	0.621156	3.21287	0.193333	0.846698	NA
ZNF777	11.1926	0.099146	0.951592	0.10419	0.917019	0.997558
ZNF746	69.3947	-1.08056	0.585479	-1.8456	0.0649505	0.762593
GARIN1B	1.76714	-0.141111	1.83064	-0.077083	0.938557	NA
ENSG00000231170	0.875952	0	5.58744	0	1	NA
ENSG00000279067	0.997914	0.499553	2.30584	0.216647	0.828484	NA
DYNC1I1	1956.63	0.575267	0.424595	1.35486	0.175462	0.923929
SPDYE6	1.15673	-1.86844	2.67827	-0.697631	0.485408	NA
LAMTOR4	1579.48	-0.47904	0.380478	-1.25905	0.208013	0.94882
MDFIC	3.73369	-1.80898	2.18715	-0.827094	0.408184	NA
CTAGE8	0.58442	-1.91378	4.14446	-0.461768	0.644248	NA
KCP	3450.37	-0.422056	0.3038	-1.38926	0.164755	0.916482
POLR2J	544.806	0.00907143	0.285332	0.0317926	0.974637	1
PLXNA4	1534.57	0.29837	0.267061	1.11724	0.263894	0.976211
CTAGE4	1.15226	-1.05598	2.1057	-0.501489	0.616027	NA
ENSG00000282381	1.53222	-0.561726	3.24487	-0.173112	0.862563	NA
LOC124901661	2.73511	1.02022	1.98253	0.514606	0.606828	NA
ENSG00000243004	68.2941	0.663977	0.50128	1.32456	0.185316	0.935019
ENSG00000289578	9.11116	0.637076	2.77935	0.229217	0.8187	NA
ENSG00000234710	63.2963	0.63783	0.386713	1.64936	0.0990736	0.8377
GIRGL	0.910017	0.0515838	3.49732	0.0147495	0.988232	NA
ENSG00000231764	2.98423	-6.32639	5.40401	-1.17068	0.241726	NA
DMTF1-AS1	20.3173	0.263438	0.599389	0.439511	0.660291	0.98375
ENSG00000289015	12.2707	-1.2147	0.87919	-1.38161	0.167091	0.918543
LOC107986742	4.06131	-0.276582	1.16778	-0.236845	0.812777	NA
FEZF1-AS1	99.8507	-0.276955	0.674674	-0.410503	0.681437	0.98375
LOC124906608	16.3866	0.335945	0.8549	0.392964	0.694346	0.985352
ENSG00000289089	7.50645	-0.289488	1.19763	-0.241718	0.808999	NA
MAFK	50.3017	-0.847985	0.810865	-1.04578	0.295663	0.979088
TMEM184A	41.4108	-0.94795	0.771487	-1.22873	0.219172	0.957125
PSMG3	403.407	-0.0118946	0.370976	-0.032063	0.974422	1
ELFN1	156.4	-0.136538	0.465711	-0.293181	0.769383	0.988451
ENSG00000238324	0.966941	4.13692	4.57917	0.90342	0.366303	NA
LRRC17	144.714	-3.16296	1.35338	-2.33708	0.0194352	0.523284
FAM185A	232.263	-0.373317	0.370798	-1.00679	0.314034	0.981048
NYAP1	42.7322	0.627728	0.665613	0.943084	0.345638	0.981048
ENSG00000225807	0.786907	-1.1256	3.30916	-0.340146	0.733747	NA
AGFG2	43.3809	0.723805	0.450725	1.60587	0.108302	0.859628
ENSG00000184414	1.73402	-1.39936	2.48814	-0.562413	0.573834	NA
FBXO24	5.49458	-0.628477	1.08673	-0.57832	0.563048	NA
ENSG00000284292	0.669445	2.79091	4.20101	0.664344	0.50647	NA
ARPC1A	360.944	0.132353	0.317428	0.416955	0.676712	0.98375
ARPC1B	20.1739	-0.526141	0.599489	-0.877648	0.380135	0.981929
PDAP1	1619.44	0.0295666	0.195404	0.15131	0.879731	0.995856
BUD31	2233.12	0.108639	0.232721	0.466822	0.640627	0.98375
MEPCE	2.54653	0.51795	1.27249	0.407038	0.68398	NA
ENSG00000289691	16.1174	-0.931612	0.58483	-1.59296	0.111169	0.860602
ENSG00000289690	8.16841	-0.232923	0.774182	-0.300863	0.763519	NA
SPDYE21	16.1229	-1.93795	0.846329	-2.28983	0.0220309	0.546535
TSC22D4	69.1937	0.000919279	0.375485	0.00244825	0.998047	1
TRIM73	2.74571	1.21926	1.77185	0.688125	0.491374	NA
ENSG00000288976	4.10983	-4.75032	1.73704	-2.73473	0.00624318	NA
GRID2IP	4.77411	-1.81514	1.22398	-1.48298	0.13808	NA
ZDHHC4	1202.21	-0.154538	0.301489	-0.512582	0.608244	0.98375
ENSG00000232581	366.035	-0.0561342	0.270587	-0.207453	0.835656	0.993157
INTS15	151.629	0.0605511	0.438798	0.137993	0.890246	0.995856
ENSG00000229881	0.858045	-1.67199	2.68571	-0.622553	0.533578	NA
RPL6P20	3.69422	-1.01546	1.11233	-0.912919	0.361285	NA
UFSP1	15.2959	-0.0521277	0.622331	-0.083762	0.933246	0.998142
COA1	1311.16	-0.170914	0.284062	-0.601677	0.547389	0.983623
ENSG00000229497	0.832524	-3.28965	3.50169	-0.939445	0.347502	NA
UPP1	404.82	-0.722468	0.3181	-2.2712	0.0231349	0.552672
LOC124901612	0.588134	-0.471702	3.74389	-0.125992	0.899738	NA
ENSG00000286300	0.982053	1.16311	3.23609	0.359418	0.719283	NA
ENSG00000213205	9.17469	0.976507	0.753649	1.2957	0.195077	NA
BMPER	581.406	-0.585799	0.626029	-0.935737	0.349408	0.981048
LOC728743	168.337	0.165109	0.352438	0.468478	0.639443	0.98375
COL1A2	2808.07	-3.41317	2.10323	-1.62282	0.104628	0.852077
CASD1	1072.21	0.213668	0.213865	0.999079	0.317756	0.981048
TMEM248	534.285	-0.143775	0.340592	-0.422132	0.672929	0.98375
JAZF1	1527.87	0.132243	0.346328	0.381842	0.702578	0.985536
ENSG00000234336	81.6187	0.45009	0.604859	0.744124	0.456802	0.983623
SBDS	2204.38	0.0556906	0.237053	0.234929	0.814264	0.992507
SPDYE2	16.3589	-1.10341	0.745305	-1.48048	0.138744	0.899983
SPDYE12	23.7816	-0.164345	0.445238	-0.369117	0.712041	0.985536
KIAA0087	16.966	-0.805873	0.777679	-1.03625	0.300084	0.980853
ENSG00000280255	87.2875	0.2912	0.453839	0.641636	0.521109	0.983623
LINC03095	1.41477	2.44724	2.57576	0.950106	0.342058	NA
SNX10	4420.21	0.0772062	0.286564	0.26942	0.787606	0.98921
ENSG00000289042	89.1435	-0.474148	0.406966	-1.16508	0.243987	0.965843
STARD3NL	3548.28	-0.196484	0.221222	-0.888173	0.374448	0.981929
ITPRID1	0.714653	3.9072	4.87402	0.801638	0.422763	NA
XRCC2	8.16137	-0.140918	1.16671	-0.120782	0.903864	NA
DDC	124.562	-0.198902	0.449361	-0.442632	0.658032	0.98375
DDC-AS1	11.111	0.170614	1.29697	0.131548	0.895342	0.995856
IKZF1	2.20253	2.12543	2.3014	0.923537	0.355728	NA
CARD11	0.704347	-0.871411	4.15491	-0.20973	0.833878	NA
TYW1B	20.9887	0.919505	0.615292	1.49442	0.135066	0.893902
SLC26A4	5.49999	-0.00252011	1.00342	-0.00251152	0.997996	NA
CBLL1	821.03	0.779157	0.467157	1.66787	0.0953414	0.8262
SLC26A3	3.92603	-0.0386735	1.12195	-0.0344699	0.972502	NA
SH2B2	5.68478	3.39113	1.54648	2.19281	0.0283212	NA
POLD2	1468.55	0.0106756	0.429104	0.0248789	0.980152	1
LRGUK	27.2673	0.962911	0.486087	1.98094	0.0475974	0.700068
SLC35B4	1368.97	0.0668647	0.488854	0.136779	0.891206	0.995856
HNRNPA2B1	3303.78	0.115493	0.246231	0.469043	0.639039	0.98375
ZNF786	125.264	0.5753	0.55084	1.0444	0.296299	0.979205
ZNF425	100.643	0.570212	0.613357	0.929658	0.352548	0.9815
RN7SL521P	1.52216	-2.40437	2.07992	-1.15599	0.247685	NA
PDIA4	1185.5	0.202532	0.498253	0.406484	0.684387	0.98375
ENSG00000242588	705.101	-0.458936	0.466341	-0.984121	0.325056	0.981048
PTN	1085.3	0.231223	0.444734	0.519912	0.603125	0.98375
AIMP2	627.607	0.0148401	0.246097	0.0603016	0.951915	0.998472
SNORA80D	4.11227	-0.0728946	1.15715	-0.0629951	0.94977	NA
ANKRD61	2.13673	-3.21062	1.78949	-1.79415	0.0727896	NA
CFTR	10.5403	-0.824323	1.04266	-0.790593	0.429182	0.983271
SAMD9	16.1757	-1.50437	1.24617	-1.20719	0.227358	0.962072
HEPACAM2	4.42107	-0.301926	1.51027	-0.199915	0.841547	NA
SAMD9L	2.79412	-2.68535	5.31476	-0.505262	0.613375	NA
ENSG00000233559	10.418	-0.476743	1.02531	-0.464974	0.64195	0.98375
ENSG00000271204	17.0237	-0.840981	0.97794	-0.859951	0.389816	0.981929
ENSG00000273319	50.631	0.770792	0.766067	1.00617	0.314335	0.981048
SEMA3E	3127.57	0.548053	0.510577	1.0734	0.283091	0.977336
ENSG00000285398	0.59918	-0.167738	3.07979	-0.0544639	0.956566	NA
RSPH10B2	32.0966	0.110258	0.818046	0.134782	0.892784	0.995856
PDGFA	473.136	-0.301612	0.480209	-0.628085	0.529948	0.983623
RSPH10B	62.69	0.310673	0.688662	0.451126	0.651899	0.98375
CT66	5.64633	-0.762511	1.22075	-0.624623	0.532218	NA
AUTS2	758.712	0.193407	0.479559	0.403302	0.686726	0.98375
ENSG00000289788	4.53143	-0.240625	1.29817	-0.185357	0.852949	NA
EGFR	42.2114	-0.677975	0.605526	-1.11965	0.262864	0.976211
IRF5	51.5874	0.152901	0.396597	0.385531	0.699844	0.985536
LINC00174	94.5843	-0.554615	0.360436	-1.53874	0.123869	0.878062
RNF32-DT	306.851	0.111851	0.275856	0.405468	0.685133	0.98375
ENSG00000279853	3.81811	-0.826743	1.50383	-0.54976	0.582484	NA
NUDCD3	1790.47	0.366729	0.389392	0.941799	0.346295	0.981048
RPL32P18	62.9118	-1.05238	0.646446	-1.62795	0.103536	0.851379
ENSG00000226342	0.789691	-1.30353	2.33667	-0.55786	0.57694	NA
ENSG00000289269	15.7093	-0.418902	0.745139	-0.56218	0.573993	0.983623
CDK13	332.018	-0.389634	0.221056	-1.7626	0.0779673	0.795342
KMT2E	3466.64	0.0485531	0.204515	0.237407	0.812341	0.991941
TUBBP6	1.19866	0.274829	2.19347	0.125294	0.900291	NA
ENSG00000224971	10.1031	-0.526656	0.713682	-0.737941	0.46055	0.983623
PSPHP1	165.49	-0.411733	0.494392	-0.832806	0.404954	0.981929
ENSG00000225018	1.03394	-1.22723	2.00447	-0.612249	0.540373	NA
POT1-AS1	114.329	-0.378278	0.355682	-1.06353	0.287542	0.977495
LINC03060	23.7322	0.201611	0.619262	0.325567	0.744752	0.986216
LINC02587	5.48804	2.50452	1.69254	1.47974	0.138944	NA
ENSG00000232667	2.90041	1.33938	1.69876	0.788445	0.430436	NA
SNX10-AS1	801.677	-0.0582095	0.450395	-0.129241	0.897167	0.995856
ENSG00000282572	0.588698	-0.386808	2.81512	-0.137404	0.890712	NA
ENSG00000288889	13.1428	-1.22444	0.81476	-1.50282	0.132884	0.88962
LINC03011	119.071	-0.393335	0.457235	-0.860246	0.389653	0.981929
ENSG00000279048	12.6094	-0.112188	0.920926	-0.121821	0.903041	0.996294
LINC03016	8.01213	-1.07089	0.881617	-1.21469	0.224486	NA
CDK6-AS1	2.12101	-1.7467	3.24105	-0.53893	0.589935	NA
ITGB8-AS1	4.93551	-1.10562	1.21576	-0.9094	0.363139	NA
MICALL2-DT	5.61047	1.29941	1.42414	0.912416	0.36155	NA
ENSG00000234286	110.491	-0.161232	0.294224	-0.547989	0.583699	0.983623
ENSG00000289146	6.08479	-4.43627	1.58732	-2.79482	0.00519289	NA
ENSG00000290065	2.73261	-4.13585	1.75248	-2.36	0.0182748	NA
SEC61G-DT	8.89895	1.21873	1.086	1.12221	0.261773	NA
LOC101927609	23.5187	-0.4671	0.454036	-1.02877	0.303587	0.980853
SNHG26	0.647083	-0.359083	5.33967	-0.0672483	0.946384	NA
ENSG00000242593	37.5658	-0.325222	0.560685	-0.580044	0.561885	0.983623
LINC02981	231.991	-0.488044	0.285201	-1.71123	0.0870388	0.809732
WDR86-AS1	13.0977	-0.398072	0.921932	-0.43178	0.665901	0.98375
ENSG00000290090	154.499	-0.0385029	0.240284	-0.160239	0.872693	0.995106
ENSG00000196295	812.825	-0.0480019	0.415603	-0.115499	0.908049	0.996761
MKLN1-AS	160.423	0.13325	0.374795	0.355528	0.722194	0.985575
ENSG00000232533	117.455	-0.172646	0.464321	-0.371824	0.710024	0.985536
ELN-AS1	0.814633	0.164682	2.8031	0.0587499	0.953151	NA
EGFR-AS1	1.14395	-1.49818	1.95352	-0.766913	0.443133	NA
LOC100996437	33.4544	-0.886769	0.592235	-1.49733	0.134308	0.892072
SNHG15	724.729	-0.112571	0.436917	-0.257649	0.796677	0.98921
ENSG00000286342	99.4668	-0.187013	0.381593	-0.490085	0.624074	0.98375
ENSG00000286639	1.30931	0.704223	3.51907	0.200117	0.841389	NA
PPP1R9A-AS1	9.63697	1.30148	1.29794	1.00272	0.315994	0.981048
PSMG3-AS1	28.3861	0.152361	0.59867	0.2545	0.79911	0.98921
TP53TG1	239.861	-0.424555	0.337754	-1.25699	0.208756	0.950808
ENSG00000288997	1.18247	-4.04083	3.41527	-1.18317	0.236744	NA
EPHA1-AS1	1.13492	-2.28453	2.56102	-0.89204	0.372372	NA
MUC12-AS1	58.2116	-0.0121197	0.458964	-0.0264066	0.978933	1
ENSG00000228204	3.22986	1.83802	1.40132	1.31163	0.189646	NA
COBL	32.9081	-0.496944	0.770324	-0.64511	0.518856	0.983623
DUS4L-BCAP29	82.1008	0.395975	0.365882	1.08225	0.279143	0.977263
ENSG00000272854	1.76058	-1.30199	2.31252	-0.563019	0.573422	NA
BCAP29	6.89388	0.122019	0.871876	0.139951	0.888699	NA
LOC124901856	11.2505	-0.00820619	0.627371	-0.0130803	0.989564	1
ENSG00000233705	16.6617	-0.652577	0.676844	-0.964147	0.334972	0.981048
CBLL1-AS1	52.5141	0.300157	0.300317	0.999469	0.317567	0.981048
ENSG00000178503	0.612033	-1.21408	4.24046	-0.286308	0.774642	NA
EPDR1	384.928	-0.600883	0.340316	-1.76566	0.0774529	0.795342
NME8	4.69791	-0.473821	1.29855	-0.364884	0.715198	NA
ENSG00000226205	1.48739	-0.917454	2.85694	-0.321132	0.748111	NA
EXOC4	837.626	0.721544	0.565296	1.2764	0.201814	0.947198
PILRA	8.87891	-0.576185	0.794506	-0.725212	0.468322	NA
PTCD1	874.793	0.0293632	0.271249	0.108252	0.913796	0.997558
ATP5MF-PTCD1	8.27497	-0.317263	0.896728	-0.353801	0.723488	NA
PDGFA-DT	2.49904	-2.13891	1.42917	-1.49662	0.134493	NA
DNAAF5	67.8206	-0.564931	0.485162	-1.16442	0.244255	0.965843
PRKAR1B	1247.99	0.327605	0.3109	1.05373	0.292006	0.977956
ENSG00000231504	0.802261	-2.123	2.32663	-0.912479	0.361516	NA
ENSG00000213650	22.9009	0.240127	0.573999	0.41834	0.675698	0.98375
FOXP2	43.0158	0.131774	0.59649	0.220916	0.825157	0.993157
ENSG00000272831	150.819	-0.402833	0.394258	-1.02175	0.3069	0.981048
ENSG00000289177	2.48453	-0.13323	1.87951	-0.0708855	0.943489	NA
ENSG00000273142	14.2209	-1.59333	0.687369	-2.31802	0.0204484	0.53428
ENSG00000290107	1.75386	-1.51995	2.10784	-0.721093	0.470852	NA
ENSG00000223813	9.34014	0.285428	1.07285	0.266046	0.790203	0.98921
ENSG00000288973	790.22	0.611716	0.692925	0.882803	0.377343	0.981929
LSM8	438.793	0.22189	0.192212	1.1544	0.248336	0.967328
ENSG00000283128	14.5772	0.179393	0.693503	0.258676	0.795885	0.98921
CNPY1	6.29515	-0.263029	1.16154	-0.226448	0.820853	NA
LOC107986760	6.83192	0.058958	1.14744	0.0513822	0.959021	NA
ENSG00000288792	9.51983	-0.939264	0.921069	-1.01975	0.307845	0.981048
TTYH3	523.535	-0.243872	0.530025	-0.460114	0.645434	0.98375
PVRIG	0.817259	-1.14303	2.87318	-0.397828	0.690757	NA
RAC1	1089.93	0.335503	0.694128	0.483345	0.628851	0.98375
MLXIPL	16.7558	-0.233919	0.783374	-0.298604	0.765242	0.987945
TMEM106B	1193.37	0.110926	0.366577	0.302599	0.762195	0.987945
ENSG00000273329	38.1562	-0.584324	0.555111	-1.05263	0.292512	0.977956
NRF1	41.5026	0.0795302	0.868656	0.0915555	0.927051	0.998142
ENSG00000288881	9.09642	-2.10802	1.00803	-2.09123	0.0365074	NA
ENSG00000290319	2.46282	1.16311	2.63076	0.442121	0.658402	NA
UBE2H	1977.07	0.160306	0.380242	0.42159	0.673324	0.98375
ENSG00000244036	40.0608	0.593823	0.641183	0.926136	0.354375	0.981929
TRRAP	261.096	0.195958	0.311114	0.629859	0.528787	0.983623
POLR2J3-UPK3BL2	5.68957	-0.154601	0.984441	-0.157044	0.87521	NA
POLR2J3	17.7402	-0.745205	0.746467	-0.998309	0.318129	0.981048
POLR2J2	13.8912	-0.485772	0.710169	-0.684023	0.493961	0.983623
LOC124901628	5.74166	0.82648	1.10363	0.748873	0.453934	NA
ADCYAP1R1	508.637	0.18812	0.219136	0.858465	0.390636	0.981929
TNS3	67.1635	-0.662819	0.70744	-0.936927	0.348796	0.981048
ENSG00000228878	132.202	0.559441	0.351793	1.59026	0.111777	0.861949
SEPTIN7	8507.89	0.298493	0.320755	0.930596	0.352063	0.981362
INTS4P1	5.99258	1.59449	1.23774	1.28822	0.197669	NA
INTS4P2	4.58513	-0.809441	1.54429	-0.524151	0.600174	NA
LOC155060	5.67172	0.239833	1.27243	0.188484	0.850497	NA
ENSG00000228903	12.2282	0.726098	0.825391	0.879702	0.379021	0.981929
ENSG00000290816	5.88319	-0.685703	1.22329	-0.560541	0.575111	NA
ENSG00000290818	3.08476	0.579471	1.27388	0.454885	0.649192	NA
ENSG00000290830	1.91812	2.31015	2.53617	0.910882	0.362358	NA
NSUN5P2	148.697	0.447314	0.615928	0.726244	0.467689	0.983623
ENSG00000290832	70.8449	-0.33452	0.494612	-0.67633	0.498831	0.983623
ENSG00000290833	10.8742	-0.754657	0.760287	-0.992595	0.320907	0.981048
ENSG00000290835	22.3755	0.153097	0.565399	0.270777	0.786562	0.98921
ENSG00000290839	0.646171	-1.70633	3.07481	-0.554938	0.578937	NA
ENSG00000234585	1.08026	0.216815	2.37221	0.0913978	0.927176	NA
CCT6P3	15.612	-0.00896607	0.537031	-0.0166956	0.986679	1
LINC03006	33.3831	-0.604998	0.4997	-1.21072	0.226002	0.960054
ENSG00000179994	0.711357	0.176194	2.37096	0.0743132	0.940761	NA
ENSG00000176826	2.40909	0.656904	1.73103	0.379487	0.704326	NA
FKBP9P1	40.1437	-0.516452	0.491248	-1.05131	0.293118	0.977956
ENSG00000159904	0.770961	2.71327	2.78385	0.974649	0.329735	NA
ENSG00000291099	28.1414	0.592964	0.529351	1.12017	0.262641	0.976211
ZNF767P	44.6684	-0.631522	0.7364	-0.857581	0.391124	0.981929
DPY19L2P4	49.6612	-0.407279	0.691597	-0.588897	0.55593	0.983623
ENSG00000291121	5.76447	-0.843415	1.31807	-0.639886	0.522247	NA
CCT6P1	40.6695	0.14996	0.436763	0.343343	0.731341	0.985751
DPY19L2P1	20.754	-0.373855	0.756543	-0.494163	0.621191	0.98375
RABGEF1P1	298.286	-0.233799	0.232052	-1.00753	0.313682	0.981048
RP9P	39.2903	-0.683927	0.4593	-1.48906	0.136471	0.895851
LOC154761	4.18086	-1.34216	1.40467	-0.955493	0.339328	NA
SBDSP1	582.701	0.0416586	0.198388	0.209985	0.833679	0.993157
STAG3L4	318.297	-0.0842927	0.311128	-0.270926	0.786448	0.98921
PMS2P2	142.952	-0.192841	0.267289	-0.72147	0.47062	0.983623
GTF2IRD1P1	322.614	0.10972	0.242926	0.451661	0.651513	0.98375
SEPTIN7P2	283.09	-0.156967	0.233037	-0.67357	0.500585	0.983623
ENSG00000291208	9.35945	0.892779	1.04208	0.856727	0.391596	0.981929
ENSG00000227855	2.47817	0.704764	1.88537	0.373808	0.708547	NA
ENSG00000228393	65.2752	-0.104741	0.535913	-0.195443	0.845046	0.993379
ENSG00000239569	433.452	0.10614	0.332655	0.319071	0.749673	0.987145
PUS7	130.143	0.029215	0.658426	0.0443709	0.964609	0.99955
BRAF	550.47	-0.244879	0.204523	-1.19732	0.231182	0.962946
CACNA2D1	2268.6	0.34969	0.301526	1.15974	0.246156	0.965843
CACNA2D1-AS1	7.25209	-3.44663	1.60867	-2.14253	0.0321505	NA
CALD1	1379.79	-1.99461	0.737064	-2.70615	0.0068068	0.350758
ENSG00000289175	3.74061	-4.93442	1.68321	-2.93156	0.00337268	NA
CALU	2359.65	-1.01094	0.541435	-1.86715	0.0618812	0.75617
ENSG00000214106	39.9585	0.0623421	0.428906	0.145351	0.884433	0.995856
ENSG00000273183	2.69161	-0.749454	2.29203	-0.326983	0.743681	NA
PAXIP1-DT	411.979	0.406778	0.253428	1.6051	0.108471	0.859628
HTR5A-AS1	29.2115	-0.00727267	1.30359	-0.00557894	0.995549	1
ENSG00000287744	1.10965	0.595159	2.76729	0.215069	0.829713	NA
HTR5A	121.03	-0.067405	0.770554	-0.087476	0.930293	0.998142
DPP6	331.987	-1.00364	0.34073	-2.94557	0.00322364	0.24296
ENSG00000285081	23.075	-0.843329	1.46656	-0.575038	0.565266	0.983623
DPY19L2P3	21.6451	0.305632	0.814228	0.375365	0.707389	0.985536
ENSG00000289886	0.582732	0.620229	3.4353	0.180546	0.856724	NA
PCOLCE-AS1	29.2665	-0.299187	0.711053	-0.420766	0.673926	0.98375
LRCH4	3.08293	-4.15084	1.64221	-2.52759	0.0114848	NA
SRPK2	3842.04	0.0587494	0.209122	0.280933	0.778762	0.98921
ENSG00000273320	28.9037	-0.268586	0.478085	-0.561795	0.574256	0.983623
SYPL1	208.074	-1.07088	0.530789	-2.01753	0.0436407	0.67711
ENSG00000289956	2.66311	-1.5967	1.34527	-1.1869	0.235268	NA
DPY19L2P2	52.7645	0.738302	0.66487	1.11045	0.266807	0.976211
PMPCB	957.682	0.0600708	0.145468	0.412949	0.679644	0.98375
POR	854.237	0.715209	0.417646	1.71248	0.0868092	0.809714
ENSG00000243193	7.12387	0.457358	1.26328	0.362039	0.717323	NA
PRKAR2B	2329.13	0.105876	0.337157	0.314024	0.753503	0.987945
STAG3L1	10.3058	-0.417841	0.741333	-0.563635	0.573003	0.983623
FKBP6P2	0.989311	0.54861	2.84147	0.193072	0.846902	NA
PHTF2	404.132	0.26689	0.291084	0.916883	0.359204	0.981929
GRM8	189.459	0.812153	0.613403	1.32401	0.185499	0.935019
ENSG00000287702	2.52309	-2.74112	2.14536	-1.2777	0.201356	NA
LOC101928357	17.9537	1.32007	1.10866	1.19068	0.233778	0.963149
ENSG00000224981	2.33863	3.85706	2.21844	1.73863	0.0820994	NA
GRM8-AS1	0.684971	-0.158263	3.75488	-0.0421487	0.96638	NA
FBXL13	74.9797	-0.726543	0.59195	-1.22737	0.219683	0.95752
PRRT4	79.0428	0.204951	0.756853	0.270794	0.78655	0.98921
CHN2	409.71	0.442373	0.278085	1.59078	0.111659	0.861949
DGKI	383.504	0.313811	0.29966	1.04722	0.294997	0.979088
ENSG00000289438	34.9625	0.959002	0.652678	1.46933	0.141743	0.904753
CREB3L2	156.236	-0.788356	0.453147	-1.73974	0.081905	0.803333
LINC01007	1.10234	4.69546	3.20425	1.46538	0.142816	NA
ENSG00000259294	1.01888	0.829888	2.68475	0.309112	0.757236	NA
POLR1F	632.874	-0.00686865	0.2542	-0.0270206	0.978443	1
TMEM196	1102	0.881535	0.486077	1.81357	0.0697439	0.778435
ENSG00000237921	1.29706	1.76725	2.51636	0.702303	0.48249	NA
BUD23	1015.75	0.146175	0.191619	0.762842	0.445557	0.983623
CNOT4	779.496	0.390231	0.379115	1.02932	0.303329	0.980853
DDX56	627.81	0.0478745	0.368807	0.129809	0.896718	0.995856
TMED4	1559.82	-0.0418947	0.252918	-0.165646	0.868436	0.994638
ENSG00000287574	21.9256	-0.0953921	0.667467	-0.142916	0.886356	0.995856
OGDH	596.777	0.222922	0.442124	0.504207	0.614116	0.98375
ZMIZ2	326.895	-0.184222	0.536186	-0.343578	0.731164	0.985751
HDAC9	1143.24	0.059787	0.461793	0.129467	0.896988	0.995856
TBXAS1	15.4943	-0.664236	0.738299	-0.899683	0.368289	0.981929
RASA4_ENSG00000170667	30.3501	0.0431719	0.688974	0.0626611	0.950036	0.998438
WIPI2	482.285	0.0746458	0.446929	0.167019	0.867355	0.994638
SLC29A4	464.728	0.359384	0.289282	1.24233	0.214114	0.956423
ENSG00000241269	2.29136	-1.52867	2.23013	-0.685461	0.493053	NA
ENSG00000290872	11.1883	0.655212	0.692395	0.946298	0.343997	0.981048
ENSG00000290758	17.669	-0.950508	0.644969	-1.47373	0.140555	0.902542
ENSG00000288746	62.1584	0.417324	0.944535	0.44183	0.658612	0.98375
CAMK2B	1408.53	-1.49587	0.291216	-5.13662	2.79728e-07	0.000225619
PLEKHA8	557.096	-0.0817933	0.300498	-0.272192	0.785474	0.98921
LOC105375216	47.5656	1.46976	0.520717	2.82257	0.00476406	0.287539
MTURN	644.463	0.357896	0.532543	0.67205	0.501552	0.983623
ENSG00000230751	3.72374	1.09516	2.2216	0.492959	0.622042	NA
GCC1	610.789	0.112586	0.169262	0.665157	0.50595	0.983623
ARF5	2287.06	0.0474126	0.323546	0.146541	0.883495	0.995856
FSCN3	2.69261	-2.91854	1.91642	-1.52291	0.127781	NA
SND1-DT	0.732539	-3.29233	3.61458	-0.910847	0.362376	NA
IMPDH1	566.974	-0.159061	0.276489	-0.575288	0.565097	0.983623
ACTR3C	2.81461	0.246955	1.84008	0.134209	0.893237	NA
GALNT17	476.224	0.283654	0.258875	1.09572	0.273201	0.976605
DNAJB6	4679.35	-0.273138	0.230744	-1.18373	0.236521	0.963435
LOC101927914	1.84181	0.628655	2.1993	0.285844	0.774998	NA
ENSG00000223872	0.549425	2.91493	4.33796	0.671959	0.50161	NA
PTPRN2	965.405	-1.31391	0.249691	-5.26215	1.42378e-07	0.000125774
ENSG00000233038	0.694693	2.08276	3.06708	0.679071	0.497093	NA
ENSG00000289418	0.982502	0	3.24576	0	1	NA
ENSG00000224324	0.793891	1.71468	2.33583	0.734078	0.462901	NA
CAPZA2	4178.19	0.188541	0.436031	0.432403	0.665448	0.98375
MAGI2-AS3	304.481	0.081167	0.282707	0.287107	0.774031	0.988484
APTR	370.009	0.38132	0.227645	1.67506	0.0939219	0.822637
MAGI2	375.5	-0.0666785	0.31833	-0.209464	0.834086	0.993157
GTF2IP1	62.4346	-0.0707167	0.540197	-0.130909	0.895847	0.995856
ENSG00000278416	10.7314	-0.39532	0.675227	-0.585463	0.558236	0.983623
NSUN5P1	42.3955	0.449216	0.704857	0.637315	0.52392	0.983623
PMS2P3	2.93398	1.62954	1.27295	1.28013	0.2005	NA
STAG3	254.329	0.18076	0.237894	0.759833	0.447354	0.983623
CASTOR3P	263.215	0.272756	0.260409	1.04742	0.294908	0.979088
ENSG00000292277	1.59759	-0.0937967	1.95847	-0.0478927	0.961802	NA
ENSG00000291178	235.15	0.0915387	0.288048	0.317789	0.750645	0.987166
STAG3L5P	3.79816	-0.218383	1.37246	-0.159118	0.873576	NA
IQCE	136.614	-0.484312	0.236948	-2.04396	0.0409576	0.668604
ENSG00000188365	2.63232	-0.473477	2.66563	-0.177623	0.859019	NA
ENSG00000290091	5.1367	0.135938	1.02119	0.133118	0.8941	NA
ENSG00000272953	12.0957	1.22409	1.06183	1.15281	0.248988	0.967328
ENSG00000273084	92.9039	-0.0047518	0.354143	-0.0134177	0.989295	1
FBXL18	126.705	0.288811	0.324173	0.890916	0.372974	0.981929
EIF2AK1	926.699	0.0370743	0.219525	0.168884	0.865888	0.994638
ENSG00000231704	1.05403	-1.67003	2.66736	-0.626098	0.531251	NA
USP42	191.045	0.0687788	0.389879	0.176411	0.859971	0.994625
CYTH3	175.598	-0.259962	0.337431	-0.770417	0.441053	0.983623
ETV1	102.318	-0.6618	0.471503	-1.4036	0.160439	0.913697
RAPGEF5	323.883	0.468088	0.292611	1.59969	0.109667	0.8606
HOXA4	1.37002	0.912558	3.46608	0.263282	0.792333	NA
EEPD1	61.2699	-0.126294	0.695249	-0.181653	0.855855	0.993713
ENSG00000260070	1.65263	-2.25609	2.20418	-1.02355	0.306046	NA
MATCAP2	662.936	0.151891	0.32718	0.464243	0.642474	0.98375
ANLN	47.3191	0.297072	0.645555	0.46018	0.645387	0.98375
FIGNL1	177.359	0.151507	0.311046	0.487087	0.626196	0.98375
ENSG00000290114	31.5868	1.00103	0.655851	1.52631	0.126933	0.884572
CYP3A5	69.9382	1.04401	0.338051	3.08831	0.00201298	0.187652
AZGP1	1.32134	-0.127105	2.65847	-0.0478112	0.961867	NA
LOC105375423	1.93069	1.17886	1.54233	0.764337	0.444666	NA
ZKSCAN1	2105.5	0.436416	0.335599	1.30041	0.193461	0.943114
ZNF3	398.351	0.386794	0.325758	1.18737	0.235082	0.963149
SLC26A5	2.21299	-2.33194	2.10046	-1.1102	0.266912	NA
TMEM176B	79.5576	0.605433	0.325177	1.86186	0.062623	0.756327
ENSG00000289052	1.72369	0.377607	2.20126	0.171542	0.863798	NA
AGAP3	465.879	0.335802	0.464885	0.722333	0.47009	0.983623
ENSG00000290095	2.21832	-1.60951	2.55318	-0.630395	0.528436	NA
PAXIP1	98.5771	0.421826	0.328018	1.28598	0.198449	0.945592
ENSG00000217825	0.761467	2.68464	5.43273	0.49416	0.621193	NA
UBE3C	548.839	-0.137522	0.275832	-0.498571	0.618082	0.98375
LINC03009	72.6005	0.131842	0.341159	0.386452	0.699162	0.985536
MCM7	211.716	0.427667	0.339004	1.26154	0.207115	0.947511
ENSG00000286214	2294.51	0.520718	0.307481	1.6935	0.0903609	0.81338
LINC-PINT	191.357	0.732796	0.326831	2.24212	0.0249534	0.57089
LOC105375501	0.826567	0	4.6863	0	1	NA
MET	202.996	-0.184602	0.407319	-0.453212	0.650396	0.98375
CALN1	252.27	0.18699	0.337106	0.55469	0.579107	0.983623
PMS2	273.311	0.169446	0.478619	0.354032	0.723315	0.985575
SND1-IT1	15.5574	-1.75299	0.994006	-1.76356	0.0778056	0.795342
LRRC4	183.787	-0.172043	0.480923	-0.357735	0.720541	0.985575
ENSG00000292309	4.04924	0.361443	1.45585	0.248269	0.803926	NA
LINC03007	8.6663	1.68383	1.12734	1.49364	0.135271	NA
PRKAG2	587.764	0.395032	0.31148	1.26824	0.204711	0.947511
ENSG00000239911	724.264	-0.0565972	0.265502	-0.213171	0.831194	0.993157
ENSG00000293033	2.41839	-3.17832	2.059	-1.54362	0.122679	NA
ENSG00000237004	4.13507	-0.852695	1.25443	-0.679749	0.496664	NA
ENSG00000293165	2.44214	-1.78019	1.50672	-1.1815	0.237403	NA
ENSG00000293205	5.1992	-1.56261	1.09102	-1.43225	0.152072	NA
ENSG00000293241	31.1865	-0.735487	0.553839	-1.32798	0.184185	0.934568
ENSG00000230626	2.43903	1.48753	1.61829	0.919202	0.35799	NA
ENSG00000293476	0.786723	2.21651	3.88546	0.570463	0.568363	NA
ENSG00000293503	1.49753	0.366813	1.7294	0.212104	0.832026	NA
ENSG00000279168	11.2481	0.790824	0.807507	0.979341	0.327412	0.981048
ENSG00000287636	0.594725	-0.166595	3.14108	-0.0530374	0.957702	NA
AP4M1	463.654	-0.281179	0.371868	-0.756126	0.449574	0.983623
ENSG00000235837	183.367	-0.422753	0.269662	-1.56771	0.116948	0.870755
TSPAN13	5901.63	-0.140378	0.292662	-0.479658	0.63147	0.98375
AGR2	3.10722	4.03728	2.08725	1.93426	0.0530809	NA
RAD17P1	1.31745	-1.89941	1.99926	-0.950054	0.342085	NA
ENSG00000293557	1.78214	-0.899035	2.00498	-0.448402	0.653863	NA
KRBA1	53.594	-0.898262	0.470713	-1.9083	0.0563521	0.733092
ZNF467	70.4275	1.13425	0.480912	2.35855	0.0183467	0.520395
SSPOP	0.59539	-1.04483	3.76221	-0.277718	0.781229	NA
ZNF862	57.6706	-0.341672	0.414654	-0.823993	0.409944	0.98235
ENSG00000280149	3.92892	-0.436863	1.40865	-0.310129	0.756463	NA
ENSG00000273419	6.6464	2.32313	1.24782	1.86175	0.062638	NA
ATP6V0E2-AS1	908.345	-0.0345407	0.292317	-0.118162	0.90594	0.996593
MYH16	1.27081	-0.156682	2.31788	-0.0675971	0.946106	NA
LOC105375421	8.28843	0.917501	1.22612	0.748298	0.454281	NA
ENSG00000286431	38.4837	-0.372988	0.623483	-0.598233	0.549684	0.983623
LINC03070	1.42434	0.368331	2.09257	0.176018	0.860279	NA
HADHBP1	1.9476	-0.81577	2.25424	-0.361883	0.71744	NA
PRKX	244.242	-0.207973	0.235653	-0.88254	0.377485	0.981929
RPS27AP20	1.91468	-2.01741	1.68718	-1.19573	0.231801	NA
AMELX	1.64455	5.35706	3.53835	1.514	0.130026	NA
LINC01203	1.2393	-1.30202	2.36419	-0.550725	0.581822	NA
SHROOM2	253.19	0.142288	0.414581	0.343209	0.731441	0.985751
ANOS1	276.428	-1.4596	0.638728	-2.28516	0.0223034	0.547366
ENSG00000275194	2.07545	2.01307	2.29153	0.878486	0.37968	NA
FAM9B	1.11118	0.16212	3.16136	0.0512817	0.959101	NA
HCCS	475.568	0.301218	0.390941	0.770494	0.441007	0.983623
ENSG00000226774	2.09901	1.00197	1.41203	0.709596	0.477955	NA
NLGN4X	730.46	0.602067	0.374626	1.60711	0.10803	0.859628
ENSG00000285679	8.62493	1.71971	0.976416	1.76125	0.0781968	NA
LOC100419783	0.642218	2.78238	5.16606	0.538588	0.590171	NA
LOC389906	126.879	0.16895	0.525465	0.321525	0.747812	0.986719
SRPX	208.331	-0.630188	0.430089	-1.46525	0.142852	0.905181
ENSG00000283400	3.40002	0.809698	1.48808	0.544121	0.586358	NA
GRPR	4.31299	1.28974	1.45574	0.88597	0.375633	NA
ENSG00000174028	35.8775	-0.528635	0.449721	-1.17548	0.239804	0.964364
LINC01456	7.08478	1.6504	1.29904	1.27048	0.203914	NA
ENSG00000286724	8.88589	-1.29257	0.893826	-1.44611	0.148147	NA
TMEM47	581.957	0.36821	0.280349	1.3134	0.189049	0.940943
ENSG00000233247	13.8324	0.359731	0.632865	0.568417	0.569752	0.983623
ENSG00000225066	2.32261	-2.81612	2.26689	-1.24228	0.214133	NA
ENSG00000287171	1.52063	-2.61037	4.71999	-0.553045	0.580232	NA
KLHL34	1.30646	1.58443	2.25942	0.701253	0.483145	NA
SMPX	5.54409	1.61932	1.2936	1.25179	0.210646	NA
CNKSR2	358.042	0.485629	0.318997	1.52236	0.127919	0.886103
OTC	1.78569	-1.64462	1.86996	-0.879495	0.379133	NA
SYTL5	119.376	-0.0603856	0.439713	-0.137329	0.89077	0.995856
ENSG00000238178	2.51812	3.6869	1.853	1.98969	0.0466248	NA
ENSG00000235587	68.7363	-1.25874	0.378017	-3.32984	0.000868965	0.125939
ENSG00000213997	2.48205	-1.63664	1.77664	-0.921196	0.356948	NA
ADGRG2	495.977	0.949036	0.518819	1.82922	0.0673663	0.770001
RAI2	181.841	0.0271517	0.563014	0.0482257	0.961536	0.999398
RBM39P1	7.35018	-0.623375	0.754845	-0.825832	0.4089	NA
ENSG00000242021	1.56742	1.26433	1.77923	0.710605	0.477329	NA
CTPS2	307.156	0.405627	0.416148	0.974719	0.3297	0.981048
ENSG00000228232	219.362	-1.43001	0.373416	-3.82952	0.000128394	0.0352525
ENSG00000197582	220.705	-0.442212	0.396439	-1.11546	0.264653	0.976211
RP2	121.426	-0.00490489	0.480956	-0.0101982	0.991863	1
MBTPS2	1549.83	0.433071	0.504412	0.858567	0.39058	0.981929
MAGEB17	4.33248	1.75917	1.85922	0.946191	0.344051	NA
ENSG00000228933	3.51269	-1.14502	1.28139	-0.893574	0.37155	NA
ENSG00000259977	1.33154	1.08422	2.64572	0.409803	0.681951	NA
SCML2	185.397	0.495903	0.609937	0.81304	0.416195	0.982724
EFHC2	4.68747	0.181838	1.66653	0.109111	0.913114	NA
MED14	255.219	-0.0203897	0.249897	-0.0815927	0.934971	0.998142
CHST7	45.3411	0.344925	0.43208	0.79829	0.424702	0.983271
ENSG00000233543	2.78747	-0.984696	1.27564	-0.771925	0.440159	NA
ENSG00000289084	7.65399	-0.328939	0.847641	-0.388064	0.697968	NA
USP27X	46.494	-0.0491278	0.629606	-0.0780294	0.937805	0.998142
CLCN5	633.231	0.387652	0.242585	1.59801	0.110042	0.860602
ENSG00000283380	1.91393	1.64465	1.84343	0.892166	0.372304	NA
ENSG00000215284	7.54732	-0.966972	0.847191	-1.14139	0.25371	NA
RDXP3	4.03535	0.840058	1.07188	0.783723	0.433202	NA
ENSG00000219186	9.99133	-0.144293	0.747195	-0.193113	0.84687	0.993379
ENSG00000232951	0.526698	1.07016	3.94638	0.271174	0.786257	NA
PTCHD1	478.537	-0.171044	0.244386	-0.699892	0.483995	0.983623
SYAP1	1207.91	0.281296	0.209163	1.34486	0.17867	0.92912
MTMR8	34.0668	-0.228766	0.924427	-0.247468	0.804546	0.990323
CDKL5	359.6	-0.278112	0.282445	-0.984658	0.324792	0.981048
LOC105377209	7.64457	-0.505418	0.96101	-0.525924	0.598941	NA
NUDT11	1186.53	0.149856	0.247554	0.605345	0.544949	0.983623
CFAP47	3.38256	-0.981053	1.42911	-0.68648	0.49241	NA
ENSG00000236852	6.90678	-0.172615	1.01168	-0.170622	0.864521	NA
NDP	4.10534	0.818009	1.88241	0.434553	0.663887	NA
YY2	12.9066	0.792189	0.780881	1.01448	0.310353	0.981048
DYNLT3	3388.07	0.00706322	0.27938	0.0252818	0.97983	1
MAOB	102.712	0.660995	0.470765	1.40409	0.160293	0.913697
KPNA4P1	0.469969	-3.33286	4.47742	-0.744371	0.456652	NA
VSIG4	14.4145	0.44365	3.04586	0.145657	0.884192	0.995856
RPL19P20	7.34747	-0.679132	1.28445	-0.528732	0.596992	NA
JADE3	75.0783	-0.159621	0.347374	-0.459508	0.645869	0.98375
SLC9A7	915.555	0.655443	0.223177	2.93688	0.00331533	0.244021
ENSG00000217835	9.65166	-0.715039	0.762699	-0.93751	0.348496	0.981048
MAGEH1	1968.13	0.628268	0.234716	2.67672	0.00743472	0.363427
ZNF674-AS1	115.652	-0.202324	0.459778	-0.440048	0.659902	0.98375
DGKK	41.7682	0.88777	0.581869	1.52572	0.127079	0.88507
NDP-AS1	0.582425	-2.31261	4.51973	-0.511669	0.608883	NA
ENSG00000233661	25.5021	-0.0549317	0.578115	-0.0950186	0.9243	0.998142
PIR	87.168	-0.699095	0.328238	-2.12984	0.0331849	0.619267
EDA2R	84.4769	0.00659963	0.807446	0.00817346	0.993479	1
ATP6AP2	7132.27	0.272362	0.40534	0.671935	0.501625	0.983623
SLC16A2	799.531	0.385884	0.443213	0.87065	0.383945	0.981929
LINC01545	1.06	1.16356	2.60735	0.446262	0.655408	NA
TERF1P7	28.8946	-0.399633	0.88721	-0.450438	0.652394	0.98375
ENSG00000213684	18.9926	-0.278736	0.599346	-0.465068	0.641883	0.98375
GOT2P6	1.73722	-2.03082	2.33523	-0.869645	0.384494	NA
MTHFD1P1	5.16146	-0.709691	1.55878	-0.455287	0.648903	NA
ENSG00000230311	4.56899	0.0169755	1.18378	0.0143401	0.988559	NA
MAGED2	10705.2	0.334261	0.564073	0.592585	0.553459	0.983623
KLF8	205.038	0.108475	0.221162	0.490479	0.623795	0.98375
ENSG00000225715	1.10677	1.24835	2.35489	0.530109	0.596036	NA
XAGE2	0.944233	-2.61804	2.39306	-1.09401	0.27395	NA
FGF16	56.3989	1.38637	0.643322	2.15502	0.0311606	0.601773
HDAC8	194.711	0.265306	0.280925	0.944401	0.344965	0.981048
UPRT	521.699	0.291403	0.323434	0.900965	0.367607	0.981929
LINC01284	7.53995	0.413627	1.36602	0.302797	0.762045	NA
USP27X-DT	13.997	0.574163	0.60934	0.942272	0.346054	0.981048
HDX	310.669	0.529842	0.525108	1.00902	0.312967	0.981048
PABPC5	150.465	-0.0155249	0.573813	-0.0270557	0.978415	1
PABPC1L2A	66.7746	0.51795	0.376997	1.37389	0.169477	0.922122
ARL13A	1.2269	-0.436613	2.32996	-0.187391	0.851354	NA
BRWD3	149.108	-0.319987	0.326898	-0.978858	0.32765	0.981048
RPSAP15	18.9924	-0.468229	0.654866	-0.715	0.474609	0.983623
EIF4A1P10	82.3068	-0.19915	0.454478	-0.438195	0.661245	0.98375
EDA	30.5132	-0.300211	0.800527	-0.375017	0.707648	0.985536
CHM	426.749	0.385245	0.264374	1.4572	0.145061	0.909157
ENSG00000227581	3.02118	-0.457125	1.32014	-0.346271	0.729139	NA
ENSG00000215105	568.609	-0.042009	0.309476	-0.135743	0.892025	0.995856
MIR325HG	437.296	0.113897	0.374884	0.30382	0.761265	0.987945
ENSG00000225536	12.5322	-0.219476	0.76447	-0.287096	0.774039	0.988484
KAT7P1	4.05984	0.190001	1.62804	0.116705	0.907094	NA
POF1B	0.791724	-2.23108	3.34091	-0.667806	0.504257	NA
KLHL4	111.864	0.910918	0.595552	1.52954	0.126131	0.882186
ENSG00000073905	25.5713	-0.558796	0.499964	-1.11767	0.263707	0.976211
ENSG00000228051	1.46108	0.0846131	1.60212	0.0528132	0.957881	NA
ENSG00000220925	192.991	0.0605889	0.23841	0.254137	0.799389	0.98921
NUDT10	611.215	0.366436	0.255212	1.43581	0.151057	0.911332
RPS7P14	1.48912	1.03799	1.67927	0.618118	0.536497	NA
MAGEE1	1420.42	0.573839	0.454792	1.26176	0.207034	0.947511
RPSAP8	3.1875	-1.87076	1.46908	-1.27342	0.202868	NA
PBDC1	815.547	0.319394	0.22385	1.42682	0.153631	0.913446
DIAPH2-AS1	0.695201	1.96258	2.72364	0.720574	0.471172	NA
BRAFP1	0.715868	-1.77945	2.91678	-0.610071	0.541815	NA
ENSG00000234322	12.3049	-0.701743	0.728128	-0.963762	0.335165	0.981048
KRT18P11	2.73922	-2.24133	1.47598	-1.51854	0.128879	NA
NBDY	2591.31	-0.284108	0.345247	-0.822912	0.410558	0.98235
SH3BGRL	2957.2	-0.0481351	0.223366	-0.215499	0.829379	0.993157
TRAPPC13P1	113.105	0.239095	0.588384	0.406358	0.68448	0.98375
ENSG00000279437	1.35015	0.623678	2.61408	0.238584	0.811428	NA
ENSG00000228847	2.42504	-4.37966	1.72415	-2.54018	0.0110796	NA
TRMT2B	168.027	-0.386727	0.624026	-0.619729	0.535436	0.983623
ENSG00000234702	4.52402	0.181047	0.982945	0.184189	0.853865	NA
XRCC6P5	1.30557	-2.74125	3.02061	-0.907515	0.364135	NA
ENSG00000237748	17.4408	-0.711086	0.723834	-0.982389	0.325908	0.981048
ENSG00000215102	10.9472	-0.490495	0.812995	-0.603318	0.546297	0.983623
ENSG00000213740	13.9551	-0.312702	0.593131	-0.527205	0.598051	0.983623
ENSG00000238222	0.992058	0.624468	2.49876	0.249911	0.802656	NA
ENSG00000286077	20.6241	0.956129	0.772621	1.23751	0.215896	0.956816
XK	194.813	0.342783	0.426247	0.80419	0.421288	0.983271
ENSG00000234636	39.7607	-0.363645	0.539766	-0.673707	0.500497	0.983623
ENSG00000228519	28.4895	-1.55617	0.524821	-2.96515	0.00302533	0.232875
EZHIP	3.82408	1.24343	1.49088	0.834027	0.404266	NA
NLRP2B	1.07342	-2.64494	2.59117	-1.02075	0.307372	NA
AP2B1P1	6.54596	0.706085	1.43638	0.491572	0.623022	NA
ARHGAP6	34.08	0.24147	0.574612	0.420232	0.674316	0.98375
ENSG00000230105	38.2441	1.44247	0.434486	3.31993	0.000900386	0.127504
ENSG00000286977	25.7396	-0.523386	0.658583	-0.794716	0.426779	0.983271
ATG4A	154.433	-0.159536	0.477379	-0.334191	0.738236	0.985751
AWAT2	0.837502	2.03289	4.89407	0.415378	0.677865	NA
PSMD10	1516.37	-0.375811	0.247145	-1.52061	0.128359	0.886103
LRCH2	237.611	0.663418	0.420731	1.57682	0.114837	0.868275
FUNDC1	639.435	-0.148928	0.274738	-0.542073	0.587768	0.983623
CCNB3	11.1785	-0.436889	0.907797	-0.481263	0.630329	0.98375
ENSG00000277883	5.13826	0.21834	1.42311	0.153425	0.878063	NA
POU3F4	4.53837	1.63528	1.25768	1.30023	0.193522	NA
ENSG00000284618	2.38177	0.20416	1.32226	0.154403	0.877292	NA
KRBOX4	326.585	0.0754606	0.33658	0.224198	0.822603	0.992952
EFNB1	58.456	-0.706319	0.701154	-1.00737	0.313758	0.981048
PABPC1L2B-AS1	2.64991	-1.33655	1.49193	-0.895849	0.370333	NA
VEZTP1	0.930103	-3.22111	2.61249	-1.23296	0.217589	NA
FDPSP5	3.36683	-0.685634	1.05694	-0.648697	0.516534	NA
CXorf38	160.17	0.332767	0.245209	1.35707	0.174758	0.923623
ENSG00000235656	2.09395	-2.82589	2.06847	-1.36618	0.171884	NA
ENSG00000215093	1.02214	-2.74111	2.1023	-1.30386	0.19228	NA
ENSG00000232332	1.54227	-0.503469	1.81227	-0.277811	0.781158	NA
ENSG00000225728	1.86293	-0.602062	1.97586	-0.304709	0.760588	NA
ENSG00000226881	2.45133	-3.53821	1.69232	-2.09074	0.0365515	NA
RPL31P63	5.79547	-0.714716	1.06122	-0.673485	0.500639	NA
SPIN4	492.792	0.365121	0.29996	1.21723	0.223517	0.958792
MTCO1P53	3.35776	-2.21021	1.1718	-1.88617	0.0592723	NA
DCAF12L2	43.6314	-0.672049	0.559039	-1.20215	0.229306	0.962946
LOC124905218	10.3853	-0.570674	0.882133	-0.646925	0.51768	0.983623
THOC2	817.315	0.0499974	0.217821	0.229534	0.818454	0.992908
SPIN3	816.014	0.573325	0.442205	1.29652	0.194798	0.944757
GEMIN8P3	1.21513	0	3.89659	0	1	NA
ITM2A	5.27853	1.01788	1.34734	0.755474	0.449965	NA
ENSG00000230956	4.2478	-0.00291565	1.11453	-0.00261602	0.997913	NA
HSPA8P1	20.5912	0.342184	0.8272	0.413666	0.679119	0.98375
RPL26P36	13.093	-0.741176	0.900743	-0.82285	0.410593	0.98235
ENSG00000233243	0.572886	1.92953	5.34946	0.360697	0.718326	NA
ENSG00000228532	22.6131	-0.342225	0.539459	-0.634386	0.525829	0.983623
SLITRK4	1289.98	-0.10319	0.335839	-0.307261	0.758645	0.987945
NAP1L2	1893.67	0.183095	0.269596	0.679144	0.497047	0.983623
FERP1	3.00826	0.0755039	1.63528	0.0461719	0.963173	NA
HTATSF1	1995.84	0.338545	0.290602	1.16498	0.244028	0.965843
ENSG00000225970	0.981766	0.818079	2.12476	0.385021	0.700222	NA
IGBP1	1126	-0.00558036	0.23587	-0.0236586	0.981125	1
SPANXN3	15.8208	-0.619656	0.739062	-0.838436	0.401786	0.981929
ENSG00000287806	0.802822	-1.56277	3.61588	-0.432196	0.665599	NA
ENSG00000233467	1.49418	2.04257	1.85009	1.10404	0.269577	NA
ENSG00000233229	16.7283	-0.650646	0.508315	-1.28001	0.200543	0.947198
WDR44	389.093	0.589275	0.351118	1.67828	0.093292	0.821754
PWWP3B	38.422	0.702341	0.593029	1.18433	0.236283	0.963149
ENSG00000232549	1.74409	-0.0756495	1.40983	-0.0536587	0.957207	NA
PLS3-AS1	1.42933	-1.10846	2.06277	-0.537365	0.591016	NA
BRS3	9.90759	2.07888	1.95389	1.06397	0.28734	0.977336
ASB12	17.7918	0.776328	0.628269	1.23566	0.216584	0.956816
ENSG00000237828	2.16067	0.20586	1.3008	0.158257	0.874255	NA
AMER1	108.662	-0.239504	0.357151	-0.670595	0.502478	0.983623
ZIC3	28.4972	-0.297668	0.72122	-0.412728	0.679806	0.98375
ENSG00000268883	1.66422	-0.387494	1.77554	-0.21824	0.827242	NA
MAGEC3	2.52306	-1.83295	1.74554	-1.05007	0.293684	NA
ENSG00000235254	1.0471	0.636266	1.89706	0.335396	0.737326	NA
MTND4P24	12.5387	-0.286472	0.707698	-0.404794	0.685629	0.98375
LOC643015	5.54332	0.951989	1.47587	0.645036	0.518904	NA
RAP2C-AS1	63.5137	-0.503679	0.433544	-1.16177	0.245328	0.965843
OR11N1P	0.996781	-2.04216	2.26811	-0.900378	0.367919	NA
ENSG00000235329	0.777674	0.392297	2.91915	0.134388	0.893096	NA
HSFX1	0.63194	-2.74123	2.8821	-0.951123	0.341542	NA
CMC4	2.58512	0.606046	1.96044	0.309138	0.757217	NA
ENSG00000225689	3.9428	-0.0787179	1.63249	-0.0482194	0.961541	NA
MAGEA8	0.8681	1.07494	3.60235	0.2984	0.765398	NA
IDS	702.18	0.271478	0.65707	0.413164	0.679486	0.98375
GPR50-AS1	63.1113	0.58923	1.00701	0.585125	0.558463	0.983623
LDOC1	1572.32	-0.022916	0.32392	-0.070746	0.9436	0.998142
MTCP1	2.68573	-1.08238	1.59458	-0.678787	0.497273	NA
ENSG00000241489	3.49874	-0.11382	1.43095	-0.0795419	0.936602	NA
MAGEA11	0.494282	0	5.58744	0	1	NA
GPR50	956.389	0.345524	1.07962	0.320041	0.748937	0.987083
ENSG00000269911	2.64567	-1.42327	1.30001	-1.09481	0.273598	NA
ENSG00000286085	1.55702	-3.79205	2.63989	-1.43644	0.150876	NA
IGSF1	185.71	-0.426975	0.29979	-1.42425	0.154375	0.913697
ENSG00000238039	5.431	-0.321947	1.06463	-0.302402	0.762346	NA
PNMA6F	2.40139	0.104319	1.23612	0.0843925	0.932744	NA
EOLA2	416.432	0.109559	0.272384	0.402223	0.68752	0.98375
FUNDC2	886.46	0.326892	0.282238	1.15821	0.246777	0.965843
EOLA1-DT	5.28633	-0.0204571	1.24569	-0.0164222	0.986898	NA
EOLA1	284.957	-0.266393	0.274909	-0.969022	0.332534	0.981048
RNF128	354.111	0.928102	0.568077	1.63376	0.102309	0.850464
ENSG00000269993	421.687	0.850219	0.325868	2.60909	0.0090784	0.392572
ENSG00000176289	6.14144	-0.231191	0.859736	-0.268909	0.787999	NA
LHFPL1	5.67379	1.69129	1.02309	1.65312	0.0983061	NA
F8	118.664	-0.0940322	0.462662	-0.203242	0.838946	0.993316
NAB1P1	0.58928	-0.100095	3.28167	-0.0305011	0.975667	NA
AFF2	203.852	-0.511363	0.378334	-1.35162	0.176497	0.925838
HMGN5	107.363	0.22661	0.430156	0.52681	0.598326	0.983623
MAP7D3	47.2724	-1.44986	0.941313	-1.54025	0.1235	0.877168
RPA4	1.22184	0	3.73379	0	1	NA
DCAF12L1	0.7811	-1.49455	3.37224	-0.443194	0.657626	NA
ENSG00000230823	2.25521	0.672524	1.3337	0.504253	0.614084	NA
GLUD2	6.69558	-0.680911	0.822256	-0.828102	0.407613	NA
EEF1GP5	44.5694	-0.611622	0.606742	-1.00804	0.313434	0.981048
SPANXA2-OT1	15.8826	-0.205526	0.824421	-0.249298	0.803131	0.990163
TBC1D8B	15.9015	-1.3381	1.513	-0.884403	0.376479	0.981929
MORC4	19.9738	-0.490667	0.911804	-0.538127	0.590489	0.983623
LOC101928380	2.05274	0.37443	1.59491	0.234766	0.81439	NA
VBP1	2439.03	0.0482393	0.171998	0.280465	0.779121	0.98921
IL13RA2	29.462	1.5774	0.858242	1.83794	0.0660711	0.766054
PHKA1	101.81	0.112532	0.390398	0.288249	0.773156	0.988484
ZDHHC15	407.956	0.139145	0.421429	0.330175	0.741268	0.985895
ADGRG4	28.5159	-2.81396	1.37429	-2.04757	0.0406024	0.665385
RPL21P134	2.93762	-3.35225	1.60125	-2.09352	0.0363025	NA
RAB39B	688.356	0.337826	0.294285	1.14796	0.250986	0.970018
INTS6L-AS1	0.662485	-2.03821	2.43645	-0.836547	0.402847	NA
NAP1L3	2605.93	0.181232	0.242214	0.748231	0.454321	0.983623
PABPC5-AS1	8.84192	1.46192	0.762965	1.9161	0.0553517	NA
ACTBP1	1.61144	-1.03309	2.10791	-0.490104	0.624061	NA
RADX	268.542	0.939991	0.669934	1.40311	0.160584	0.913697
SNORA11	5.167	1.5528	1.11799	1.38892	0.164858	NA
RNA5SP508	21.5169	1.17355	0.713117	1.64567	0.0998325	0.841433
RNU6-3P	0.773849	-2.04074	2.47562	-0.824337	0.409748	NA
NPM1P49	1.58672	1.97922	2.40535	0.82284	0.410599	NA
ENSG00000196741	39.086	0.387099	0.539314	0.717762	0.472904	0.983623
ENSG00000235636	25.9394	0.518518	0.69546	0.745575	0.455924	0.983623
SYN1	415.45	0.0676921	0.734643	0.0921429	0.926584	0.998142
ENSG00000283743	0.76151	4.3101	4.09612	1.05224	0.292689	NA
ELK1	101.448	-1.07986	0.445011	-2.42659	0.0152416	0.478422
UXT-AS1	189.645	-0.183715	0.349367	-0.525852	0.598991	0.983629
ENSG00000188459	1.67755	0.469183	1.87467	0.250275	0.802374	NA
RPL7P57	3.15182	0.707268	1.13052	0.625615	0.531568	NA
TIMP1	585.235	-2.30333	0.805777	-2.85852	0.00425623	0.273785
ZMYM3	601.518	0.0842487	0.271366	0.310461	0.75621	0.987945
ITGB1BP2	4.01829	-2.05393	1.45168	-1.41487	0.157107	NA
ENSG00000224208	1.63484	-1.36499	1.99119	-0.685512	0.493021	NA
ENSG00000213018	2.00696	-0.549495	1.5518	-0.354101	0.723263	NA
CLIC2	21.4586	0.0146966	0.792999	0.0185329	0.985214	1
ENSG00000225008	0.602121	-0.11273	3.01429	-0.0373986	0.970167	NA
ENSG00000224216	0.811842	-0.0884723	3.41909	-0.025876	0.979356	NA
TMLHE-AS1	1.63788	-2.26044	1.82681	-1.23737	0.21595	NA
TMLHE	220.984	-0.0390889	0.536064	-0.0729185	0.941871	0.998142
ENSG00000285018	3.53303	-1.81632	1.37476	-1.3212	0.186436	NA
FAM50A	409.578	-0.217955	0.494404	-0.440845	0.659326	0.98375
PLXNA3	376.543	-0.666808	0.309239	-2.15629	0.0310611	0.601773
UBL4A	485.49	0.0608953	0.358219	0.169995	0.865014	0.994638
SLC10A3	68.9943	-0.379423	0.382037	-0.993157	0.320633	0.981048
ENSG00000276391	2.25158	2.38577	2.10901	1.13123	0.257959	NA
ENSG00000235461	4.14091	0.307917	1.20686	0.255139	0.798615	NA
ZNF711	941.345	0.20666	0.248305	0.832283	0.405249	0.981929
ENSG00000230668	4.38336	5.52625	2.01479	2.74284	0.00609107	NA
RAB9B	825.609	0.188869	0.208772	0.904667	0.365642	0.981929
H2BP9	0.527598	-1.82159	3.7965	-0.479808	0.631364	NA
ENSG00000276298	7.43163	-0.635939	0.897249	-0.708765	0.478471	NA
ENSG00000234345	6.51792	-1.07779	1.49878	-0.71911	0.472073	NA
TMSB15B_ENSG00000158427	138.373	-0.106158	0.420644	-0.252371	0.800754	0.98921
ENSG00000230312	0.567895	0	5.312	0	1	NA
ENSG00000227067	5.31013	1.02091	0.855376	1.19352	0.232666	NA
ENSG00000282840	2.61528	0	2.29527	0	1	NA
MSL3	337.026	0.235026	0.24759	0.949255	0.342491	0.981048
ENSG00000229083	2.84871	-1.26543	1.27738	-0.990647	0.321858	NA
ENSG00000228354	0.536807	-1.84119	3.3887	-0.543332	0.586901	NA
EIF4A2P4	28.8829	0.0812471	0.542029	0.149894	0.880848	0.995856
ENSG00000241743	3.90873	1.82512	1.31825	1.3845	0.166205	NA
CHP1P3	2.16678	-3.19937	2.43059	-1.31629	0.188075	NA
SCML1	338.028	0.126425	0.258177	0.489682	0.624359	0.98375
F8A3	0.88736	-0.774791	2.89679	-0.267465	0.789111	NA
PABPC1L2B	73.7629	1.11337	0.346829	3.21014	0.00132671	0.154693
LANCL3	1135.65	0.551437	0.315682	1.74681	0.08067	0.801235
HSFX4	3.98512	-0.237833	1.16055	-0.204932	0.837625	NA
ZNF275	323.592	-0.635445	0.288452	-2.20295	0.0275986	0.587197
ZNF157	10.3321	-0.221	0.738258	-0.299354	0.76467	0.987945
MAGED1	10565.5	0.577814	0.412101	1.40212	0.160879	0.914086
PUDP	251.923	0.364512	0.289336	1.25982	0.207734	0.94818
NALF2	101.145	-0.153196	0.424423	-0.360952	0.718135	0.985536
PNMA6A	184.578	0.390182	0.675157	0.577913	0.563323	0.983623
COL4A5	30.6136	-1.81173	0.967954	-1.87171	0.0612465	0.756009
RAB33A	917.137	-0.195826	0.295052	-0.663699	0.506883	0.983623
ZNF280C	96.4632	0.200918	0.383581	0.523795	0.600421	0.98375
AIFM1	561.993	0.546678	0.314934	1.73585	0.0825898	0.803333
LINC02601	1.13774	1.8662	3.11879	0.598374	0.54959	NA
ENSG00000233033	87.2581	-0.115205	0.392724	-0.293348	0.769256	0.988451
ENSG00000217624	56.0643	-0.28634	0.765299	-0.374154	0.70829	0.985536
GPR82	3.1572	-1.24315	1.79117	-0.694042	0.487656	NA
COX7B	4842.3	0.166277	0.204665	0.812436	0.416541	0.982724
ENSG00000231603	0.554039	0.528254	2.96145	0.178377	0.858427	NA
ENSG00000226971	2.12368	-1.55238	1.48144	-1.04789	0.294691	NA
FTSJ1	516.069	-0.184338	0.354503	-0.519991	0.60307	0.98375
PORCN-DT	1.86271	0.348631	2.00281	0.174071	0.86181	NA
EBP	631.124	-0.210427	0.218446	-0.96329	0.335402	0.981048
PIGA	171.067	0.385143	0.477693	0.806258	0.420094	0.983271
VEGFD	4.83463	-2.87809	1.10997	-2.59296	0.00951544	NA
CLCN4	2064.93	0.292494	0.4033	0.72525	0.468298	0.983623
ENSG00000234019	19.2271	0.50562	0.644266	0.7848	0.432571	0.983623
ENSG00000235224	2.90115	1.94896	2.51762	0.774129	0.438855	NA
ENSG00000231340	8.4909	-0.279649	0.834538	-0.335094	0.737554	NA
ENSG00000235262	0.695433	-1.84043	3.40219	-0.540955	0.588538	NA
RIBC1	9.71485	-0.421364	0.84889	-0.496371	0.619632	0.98375
SOX3	3.97853	3.52674	1.68706	2.09047	0.036576	NA
DUSP9	14.8685	-2.01793	1.01001	-1.99794	0.0457236	0.691859
RPL18AP16	1.35667	1.17401	2.21012	0.531198	0.595282	NA
RN7SL687P	0.672116	-1.26632	3.57266	-0.354447	0.723004	NA
PNCK	603.89	-0.108314	0.357095	-0.30332	0.761646	0.987945
BCAP31	3605.65	-0.24569	0.343918	-0.714385	0.474989	0.983623
ABCD1	65.0826	-0.961693	0.452391	-2.1258	0.0335201	0.623077
ENSG00000232725	19.0362	1.31179	1.41014	0.930257	0.352238	0.981362
PLXNB3	8.4259	-1.77724	0.952116	-1.86663	0.0619539	NA
SRPK3	1.15815	-0.156392	3.95543	-0.0395386	0.968461	NA
SSR4	3419.09	0.0294479	0.35781	0.0823003	0.934408	0.998142
ENSG00000184844	6.47589	-1.16958	0.862385	-1.35621	0.175032	NA
L1CAM	4008.92	-0.007212	0.236551	-0.0304882	0.975678	1
L1CAM-AS1	1.90727	2.57723	2.27303	1.13383	0.256865	NA
RENBP	26.1678	-0.135235	0.617404	-0.219038	0.82662	0.993157
HCFC1	277.122	-0.0101737	0.381925	-0.026638	0.978748	1
TMEM187	71.7198	-0.626791	0.786923	-0.796508	0.425737	0.983271
TIMM8A	236.963	0.0316254	0.298122	0.106082	0.915517	0.997558
RPL36A	28.8481	-0.829966	0.530584	-1.56425	0.117759	0.870755
HNRNPH2	2511.76	0.457987	0.389393	1.17616	0.239532	0.964364
CCNQ	52.3159	-0.189771	0.56038	-0.338647	0.734876	0.985751
KRT18P48	13.2497	-0.546277	0.86065	-0.634726	0.525607	0.983623
SLC6A8	320.056	0.18285	0.477487	0.382942	0.701763	0.985536
SNX12	631.419	-0.14228	0.20927	-0.679888	0.496575	0.983623
FOXO4	16.9142	0.139206	0.615178	0.226286	0.820979	0.992952
RLIM	1302.67	-0.156265	0.349095	-0.447627	0.654422	0.98375
NEXMIF	286.854	-0.413877	0.211282	-1.95889	0.0501259	0.706492
RPSAP61	2.55475	-0.954558	1.44705	-0.659656	0.509475	NA
CT45A11P	2.5722	-1.53662	1.46645	-1.04785	0.294707	NA
PRPS1	1522.81	0.214178	0.431484	0.496375	0.61963	0.98375
ENSG00000213856	16.3525	0.366076	0.700802	0.522367	0.601415	0.98375
XRCC6P2	40.188	-0.359975	0.478703	-0.751978	0.452064	0.983623
RPL7P56	1.29329	0.171961	1.81768	0.0946048	0.924629	NA
ENSG00000225125	3.59436	1.67705	1.69702	0.988235	0.323038	NA
ENSG00000232611	86.3221	0.04789	0.632759	0.0756844	0.93967	0.998142
ENSG00000225400	17.0899	-0.170465	0.802665	-0.212374	0.831815	0.993157
RBMX	2212.59	0.437632	0.417757	1.04758	0.294834	0.979088
ENSG00000237307	8.88999	-0.514132	0.791683	-0.649416	0.51607	NA
ENSG00000224031	1.91857	0.84178	2.15926	0.389846	0.696651	NA
TCEAL1	478.804	-0.0480354	0.32259	-0.148906	0.881628	0.995856
CNEP1R1P1	0.679431	-1.25316	2.56906	-0.48779	0.625699	NA
MORF4L2	6408.87	0.201217	0.239142	0.841411	0.400117	0.981929
ENSG00000231154	206.458	0.160724	0.602956	0.26656	0.789808	0.98921
TMEM31	4.35996	2.07953	1.5081	1.37891	0.167922	NA
SLC25A53	82.4895	-0.00897703	0.356371	-0.0251901	0.979903	1
PLP2	154.182	-2.13819	0.735959	-2.90531	0.00366894	0.25302
PRICKLE3	37.5443	-1.983	1.00131	-1.98041	0.0476578	0.700068
SYP-AS1	32.9184	-0.308371	0.449429	-0.68614	0.492625	0.983623
CACNA1F	0.763765	2.66013	3.60142	0.738633	0.46013	NA
ENSG00000230216	2.29617	-2.17607	1.48291	-1.46743	0.142258	NA
CCDC22	110.443	-0.386444	0.355976	-1.08559	0.277661	0.977263
PPP1R3F	159.508	0.093834	0.475147	0.197484	0.843449	0.993379
ENSG00000270012	2.82012	-2.18327	1.68627	-1.29473	0.195414	NA
ENSG00000286031	2.7261	-2.51632	1.53849	-1.63558	0.101928	NA
ZNF182	170.946	0.0570884	0.509988	0.111941	0.91087	0.997141
ZNF630	103.579	0.132451	0.510816	0.259294	0.795409	0.98921
ENSG00000277541	1.06299	0	4.32265	0	1	NA
SATL1	171.126	-0.0230553	0.324619	-0.0710227	0.94338	0.998142
UBQLN2	2079.56	0.359543	0.481294	0.747035	0.455043	0.983623
SLITRK2	250.343	-0.162734	0.498551	-0.326413	0.744112	0.986091
PRRG1	318.889	0.0985724	0.694287	0.141977	0.887099	0.995856
PRPS2	212.737	-0.11846	0.640646	-0.184908	0.853301	0.993608
ATRX	3941.7	-0.0650763	0.162095	-0.401471	0.688073	0.98375
RRAGB	1375.3	-0.0593419	0.317522	-0.18689	0.851746	0.993608
VSIG1	15.6195	-0.353689	0.645075	-0.548291	0.583492	0.983623
TSPAN7	7368.36	0.0976251	0.233774	0.417605	0.676236	0.98375
CFP	5.44537	1.27203	1.17104	1.08624	0.277374	NA
TNMD	14.6003	1.98681	1.38805	1.43136	0.152327	0.913446
RAD21P1	3.33709	-1.50557	1.11621	-1.34883	0.177393	NA
LOC124900498	1.28175	-0.645572	1.95268	-0.330607	0.740941	NA
ENSG00000224799	1.75779	2.86265	2.19288	1.30543	0.191746	NA
ENSG00000287160	0.696547	0.23749	2.94887	0.0805357	0.935811	NA
LINC01201	41.866	-0.356158	0.435604	-0.81762	0.413574	0.98235
ARHGAP36	599.71	-0.56912	0.341787	-1.66513	0.0958867	0.828273
TMSB15A	868.615	-0.526189	0.53412	-0.985152	0.324549	0.981048
ENSG00000285602	21.9602	0.0692567	0.703041	0.0985102	0.921527	0.998123
ENSG00000237539	0.88618	-0.369029	2.65973	-0.138747	0.88965	NA
INE2	11.6964	-0.595289	0.698976	-0.851658	0.394404	0.981929
AP1S2	3238.98	0.0410849	0.166549	0.246683	0.805153	0.990323
APEX2	97.7714	-0.160943	0.44288	-0.363401	0.716305	0.985536
PAGE2B	0.709804	0.831519	3.80164	0.218726	0.826863	NA
FLNA	477.389	-1.96457	0.803168	-2.44603	0.0144439	0.470086
CLTRN	11.1433	0.698849	0.951676	0.734336	0.462744	0.983623
RPL10	5929.18	-0.5125	0.42291	-1.21184	0.225574	0.960054
SMC1A	675.913	0.960643	0.236329	4.06485	4.80625e-05	0.0185752
SLC9A6	2782.97	0.479338	0.554378	0.864641	0.387236	0.981929
IKBKGP1	2.51505	0.406594	1.40741	0.288895	0.772662	NA
ENSG00000235806	1.20669	0.552661	2.87265	0.192387	0.847439	NA
ENSG00000287729	4.62622	0.311325	1.02155	0.304758	0.760551	NA
ENSG00000238123	2.76058	-1.10622	1.43255	-0.772201	0.439996	NA
ENSG00000228089	3.39025	-0.624116	1.08393	-0.57579	0.564757	NA
STK26	34.0221	-0.289454	0.699898	-0.413567	0.679191	0.98375
AGKP2	0.68357	1.54974	2.65164	0.584444	0.558921	NA
RAP2C	419.34	-0.0745963	0.384784	-0.193865	0.846281	0.993379
PLP1	16.9381	-0.521685	1.37756	-0.378703	0.704909	0.985536
ENSG00000228158	1.38551	1.94865	2.24272	0.86888	0.384913	NA
NONO	2668.25	0.214913	0.173112	1.24147	0.214432	0.956784
ENSG00000232368	66.8352	-1.21727	0.458485	-2.65498	0.00793139	0.368289
ENSG00000229331	0.891584	0	3.65987	0	1	NA
ENSG00000241886	1.25244	-2.5157	2.20619	-1.14029	0.254165	NA
ENSG00000243055	18.8807	-0.0964915	0.622861	-0.154917	0.876887	0.995471
ENSG00000231542	0.564161	-1.11846	3.92343	-0.285073	0.775588	NA
ENSG00000235512	3.27909	1.00182	1.45965	0.686344	0.492496	NA
PCYT1B	167.271	0.708674	0.295457	2.39857	0.0164591	0.494986
POLA1	75.3532	0.716169	0.352016	2.03448	0.0419031	0.670125
EEF1B2P3	73.8035	-0.80467	0.567863	-1.41701	0.156479	0.913697
ARX	1.52667	-1.19047	3.01792	-0.394468	0.693236	NA
ZFX-AS1	1.42067	-0.973047	2.05696	-0.473051	0.636177	NA
ENSG00000225071	13.4775	0.319698	0.811539	0.39394	0.693625	0.985352
ARHGEF9	1542.26	0.191376	0.308507	0.620328	0.535042	0.983623
ENSG00000236813	0.683709	-0.171888	2.88682	-0.0595421	0.95252	NA
ZCCHC18	272.649	0.345224	0.415969	0.829926	0.406581	0.981929
PJA1	1985.59	0.423007	0.440127	0.961101	0.336501	0.981048
TAF7L	0.971186	0.0780211	2.6238	0.029736	0.976278	NA
INTS6L	100.468	0.144322	0.628031	0.229801	0.818247	0.992908
ZFX	290.51	0.19722	0.235979	0.835751	0.403295	0.981929
ZNF81	148.666	-0.270988	0.296547	-0.913813	0.360815	0.981929
MID2	315.31	-0.0315124	0.290468	-0.108489	0.913608	0.997558
SEPTIN6	1683.19	0.323946	0.356698	0.908179	0.363784	0.981929
FHL1	1759.2	-0.37756	0.338152	-1.11654	0.26419	0.976211
ABCB7	271.852	0.388455	0.378896	1.02523	0.305255	0.981048
ENSG00000234558	8.06457	0.72503	1.00589	0.720788	0.47104	NA
ZDHHC9	1447.81	-0.145625	0.169145	-0.860946	0.389268	0.981929
LOC105373335	15.0712	1.15591	0.669131	1.72748	0.0840822	0.805949
UTP14A	151.072	0.947143	0.399514	2.37074	0.0177525	0.512171
BCORL1	158.285	0.0376882	0.507377	0.0742803	0.940787	0.998142
IRS4	174.041	0.0165986	0.506847	0.0327487	0.973875	1
ENSG00000237863	40.1456	-0.437498	0.824192	-0.530821	0.595543	0.983623
ENSG00000279894	10.6182	-0.954156	1.14248	-0.835163	0.403626	0.981929
TCEAL3	519.976	-0.214949	0.255475	-0.841372	0.400139	0.981929
ENSG00000288597	15.8323	-0.0235079	0.797681	-0.0294703	0.97649	1
FAM199X	627.563	0.0227291	0.346581	0.0655808	0.947712	0.998438
APLN	10.3286	-0.688441	1.02884	-0.669141	0.503406	0.983623
ENSG00000275070	1.58772	0.70499	2.80337	0.25148	0.801443	NA
ARAF	144.135	-0.166892	0.280338	-0.595324	0.551627	0.983623
CHRDL1	11.4939	-0.0343987	1.12091	-0.0306882	0.975518	1
CAPN6	1.44119	-0.0726804	2.10115	-0.0345907	0.972406	NA
ENSG00000229939	34.4507	0.831377	0.554956	1.49809	0.134109	0.892072
ENSG00000225031	16.4304	0.7132	0.681252	1.0469	0.295147	0.979088
SRPX2	13.5973	-1.0037	2.308	-0.434881	0.663649	0.98375
MCTS1	1241.63	0.00354244	0.233334	0.0151819	0.987887	1
C1GALT1C1	356.017	-0.263054	0.438939	-0.599294	0.548977	0.983623
CUL4B	844.741	0.237112	0.260741	0.909377	0.363151	0.981929
GEMIN8	180.535	0.192848	0.2549	0.756563	0.449312	0.983623
TMEM164	152.071	0.170399	0.388173	0.438977	0.660678	0.98375
ENSG00000287685	0.867681	1.16312	3.14635	0.369672	0.711627	NA
ENSG00000279601	7.05526	1.50805	0.869577	1.73423	0.0828767	NA
SOWAHD	1.06936	-0.838851	2.75987	-0.303946	0.761169	NA
RPL39	1895.98	-0.697027	0.578622	-1.20463	0.228345	0.962946
ENSG00000286366	4.93479	-0.234722	1.12108	-0.209371	0.834159	NA
RNF113A	460.083	0.246221	0.296084	0.831592	0.405639	0.981929
NDUFA1	2813.7	-0.105255	0.558132	-0.188584	0.850419	0.993608
AKAP14	7.30557	0.0805473	1.3432	0.0599666	0.952182	NA
NKAP	566.013	-0.171943	0.426392	-0.403251	0.686764	0.98375
LINC03053	8.36589	2.28371	0.924349	2.47061	0.0134882	NA
LINC03099	0.583504	0	5.20658	0	1	NA
BCOR	204.371	0.160026	0.272719	0.586781	0.557351	0.983623
ENSG00000285900	4.40879	-5.33313	1.57413	-3.38799	0.000704068	NA
ENSG00000236285	0.763214	1.15138	3.70677	0.310616	0.756093	NA
ENSG00000226781	20.4818	-1.17626	0.680936	-1.72741	0.0840937	0.805949
CENPVL2	0.702419	-0.561405	3.16524	-0.177366	0.859221	NA
GSPT2	692.171	0.39228	0.417465	0.939672	0.347386	0.981048
LOC100631242	1.13715	-0.177208	2.6897	-0.0658839	0.94747	NA
CENPVL3	70.1337	0.681465	0.442029	1.54168	0.123152	0.87703
ENSG00000260118	6.79997	-1.01883	1.29212	-0.788492	0.430409	NA
ENSG00000228328	12.6106	-0.536148	0.735697	-0.728761	0.466148	0.983623
ENSG00000228125	0.520263	1.16311	3.96425	0.2934	0.769216	NA
YIPF6	1598.46	-0.283233	0.230966	-1.2263	0.220087	0.95752
OPHN1	222.581	0.012	0.242727	0.0494384	0.96057	0.999398
VMA21	1198.84	0.0427538	0.288722	0.14808	0.88228	0.995856
ATP6AP1	11279.8	-0.0631536	0.46027	-0.13721	0.890865	0.995856
SPIN2B	338.296	0.264417	0.19579	1.35051	0.176852	0.927034
CLDN2	1.35611	0.986748	2.26983	0.434724	0.663763	NA
ZXDB	159.871	-0.337889	0.354812	-0.952302	0.340944	0.981048
FAAH2	79.5786	-0.0230009	0.434122	-0.0529826	0.957746	0.999077
DRP2	80.9388	-0.185004	0.418954	-0.441585	0.658789	0.98375
DOCK11	180.736	0.454316	0.318385	1.42694	0.153598	0.913446
HSFX3	2.2922	1.2738	1.48954	0.855163	0.392461	NA
ZXDA	46.3906	0.891464	0.404703	2.20276	0.0276115	0.587197
ENSG00000178146	2.27601	0.968232	1.25204	0.773323	0.439331	NA
MRRFP1	1.27671	-0.519345	2.04346	-0.25415	0.79938	NA
GRIA3	217.646	0.807293	0.297425	2.71427	0.00664213	0.348945
ENSG00000179101	12.9242	-0.414386	0.919625	-0.450603	0.652275	0.98375
TBL1X	121.018	0.411047	0.482113	0.852594	0.393885	0.981929
GPR143	25.6775	0.193488	0.451183	0.428845	0.668036	0.98375
EGFL6	108.026	1.76804	0.556854	3.17505	0.0014981	0.160904
RAB9A	183.891	-0.155389	0.34583	-0.449322	0.6532	0.98375
OFD1	715.533	-0.0310503	0.250002	-0.1242	0.901157	0.996294
TAF1	315.611	0.45087	0.255498	1.76467	0.0776193	0.795342
GPKOW	354.172	-0.0404582	0.344743	-0.117357	0.906577	0.996593
HSFX2	1.67087	-0.707681	1.61252	-0.438866	0.660759	NA
RTL8B	366.028	-0.277963	0.248663	-1.11783	0.26364	0.976211
RTL8C	7222.46	-0.734262	0.283967	-2.58573	0.0097174	0.404379
ENSG00000286964	36.8756	-0.0686303	0.438894	-0.156371	0.875741	0.995226
RTL8A	1234.17	-0.248202	0.176934	-1.40279	0.160678	0.913697
SMIM10L2B	185.87	-0.770191	0.454862	-1.69324	0.0904098	0.813381
CT55	0.601349	-1.44433	3.18096	-0.454055	0.649789	NA
ENSG00000236491	4.16324	-2.55588	1.87527	-1.36294	0.172903	NA
ZNF75D	163.604	0.62836	0.413606	1.51923	0.128706	0.886103
ZNF449	175.064	0.0844298	0.617196	0.136796	0.891192	0.995856
SMIM10L2A	334.05	-0.099526	0.469675	-0.211904	0.832182	0.993157
RNA5SP515	2.06229	-1.26799	1.54035	-0.823183	0.410404	NA
PRDX4	1446.26	-0.730375	0.46478	-1.57144	0.11608	0.870755
ACOT9	229.661	-0.295102	0.313593	-0.941035	0.346687	0.981048
ENSG00000233785	1.27121	-2.32837	2.22889	-1.04463	0.296193	NA
APOO	942.189	-0.277169	0.248394	-1.11584	0.264489	0.976211
RPL9P7	124.718	-0.644191	0.519394	-1.24028	0.214874	0.956816
CXorf58	2.63126	-1.7792	1.81893	-0.978156	0.327997	NA
MPP1	389.339	0.0333472	0.258487	0.129009	0.89735	0.995856
ENSG00000229237	3.75031	-0.587855	1.15834	-0.507496	0.611807	NA
F8A1	40.4177	-0.26074	0.878905	-0.296665	0.766722	0.987945
ENSG00000271147	139.569	0.673167	0.373556	1.80205	0.0715374	0.781561
H3P45	0.839004	-0.592477	4.7029	-0.125981	0.899747	NA
GPRASP1	1137.3	0.385158	0.228195	1.68784	0.0914413	0.817168
ENSG00000286327	4.42269	0.519753	1.38843	0.374346	0.708147	NA
ENSG00000230320	0.81145	0	4.27124	0	1	NA
ARMCX5-GPRASP2	1.00305	-2.03718	2.46191	-0.827478	0.407966	NA
GPRASP3	21.2481	0.444901	1.30491	0.340944	0.733146	0.985751
GUCY2F	3.35466	3.05243	2.66191	1.14671	0.251502	NA
NXT2	33.5868	-0.149076	0.848174	-0.175761	0.860482	0.994625
KCNE5	3.18028	0.525374	1.42331	0.369121	0.712037	NA
ACSL4	3007.67	0.267567	0.339671	0.787726	0.430857	0.98347
ENSG00000286118	8.3579	-0.500883	0.960074	-0.521713	0.60187	NA
F8A2	2.0162	-1.10801	1.93939	-0.57132	0.567783	NA
LINC01285	10.1418	0.10219	0.901823	0.113315	0.909781	0.996782
LONRF3	26.6812	1.48611	0.722179	2.05781	0.0396079	0.659575
ARSD	246.09	0.144763	0.246732	0.586724	0.557389	0.983623
ARSD-AS1	39.8342	-0.424902	0.517491	-0.821081	0.4116	0.98235
ARSH	1.72396	-6.26496	5.40427	-1.15926	0.24635	NA
ARSF	12.9332	0.828446	0.936512	0.884609	0.376368	0.981929
PGAM4	50.8765	-1.1498	0.438128	-2.62434	0.00868174	0.385486
TAF9B	1201.94	0.303149	0.440414	0.688328	0.491246	0.983623
ARSL	9.87416	2.19772	1.27897	1.71834	0.0857338	0.809299
MTND1P32	0.619752	-1.13419	3.74477	-0.302873	0.761986	NA
MTCO1P19	0.847184	-0.154592	4.18545	-0.0369356	0.970536	NA
MTCO2P19	0.737806	-0.531583	3.01679	-0.176208	0.860131	NA
ENSG00000226056	0.733842	-0.162446	3.40256	-0.0477425	0.961921	NA
MTCYBP32	0.70771	-1.578	3.79217	-0.416122	0.677321	NA
SLC25A14	664.535	0.156314	0.219733	0.711383	0.476847	0.983623
PHEX-AS1	6.03287	0.278783	1.13828	0.244916	0.806521	NA
ENSG00000233067	4.77195	-0.748015	0.918881	-0.81405	0.415617	NA
PHEX	7.17132	1.19289	0.898009	1.32837	0.184055	NA
MAGEB2	0.944645	2.31227	2.82491	0.818528	0.413056	NA
GABRE	278.861	0.0979189	0.550713	0.177804	0.858877	0.994625
EMD	1256.26	-0.328199	0.204825	-1.60234	0.109081	0.859628
FRMPD3	51.5432	-0.342262	0.532589	-0.642638	0.520459	0.983623
RPSAP14	0.770943	2.03634	3.70567	0.549519	0.58265	NA
ENSG00000203397	4.92072	-1.21298	1.0739	-1.12951	0.258682	NA
ENSG00000232928	3.09192	-1.09731	1.54614	-0.709708	0.477885	NA
ENSG00000280375	0.968865	0.32112	2.64062	0.121608	0.90321	NA
DDX3P2	3.52649	-0.383829	2.25976	-0.169854	0.865125	NA
ENSG00000224430	1.64673	-1.12943	3.08525	-0.366074	0.71431	NA
TRAPPC2	879.141	0.245426	0.299807	0.818616	0.413006	0.98235
SDCBPP3	9.50957	0.0291716	0.810389	0.0359971	0.971285	1
RPS2P55	12.6378	-0.0604501	0.915634	-0.0660199	0.947362	0.998438
TMEM35A	2350.98	-0.206249	0.295521	-0.697916	0.485229	0.983623
CENPI	11.8549	-1.04285	0.796524	-1.30925	0.190449	0.942549
HAUS7	0.778382	-1.09073	2.30962	-0.472254	0.636746	NA
SAT1	635.183	-0.787649	0.480076	-1.64068	0.100865	0.845904
STARD8	0.70764	-4.31876	4.81598	-0.896756	0.369849	NA
GCNA	14.3138	-0.506172	0.780365	-0.648635	0.516574	0.983623
AMOT	78.9802	0.176384	0.427288	0.412798	0.679755	0.98375
FAM156A	46.5727	-0.112584	0.575034	-0.195787	0.844777	0.993379
DMRTC1B	1.61792	-1.9483	1.72187	-1.1315	0.257843	NA
XG	1.52573	-0.793704	1.93368	-0.410463	0.681466	NA
MAMLD1	83.4832	-0.378882	0.348386	-1.08753	0.276801	0.977263
HSD17B10	573.445	-0.486511	0.271513	-1.79185	0.073157	0.788646
ZFP92	6.7983	3.34623	1.88009	1.77983	0.0751045	NA
PDZD4	528.038	0.0360365	0.427224	0.0843503	0.932778	0.998142
PCDH11X	1217.38	-0.0200797	0.541829	-0.037059	0.970438	1
ZNF41	143.278	0.422716	0.560473	0.754212	0.450722	0.983623
PNMA3	346.913	0.0999427	0.436095	0.229177	0.818732	0.992908
ZNF674	45.8575	0.235154	0.489059	0.480829	0.630638	0.98375
USP51	75.3806	-0.0501985	0.375071	-0.133837	0.893531	0.995856
DMRTC1	0.913444	-2.77945	2.25931	-1.23022	0.218615	NA
FAM133A	144.771	-0.207994	0.331864	-0.626747	0.530825	0.983623
LOC401589	1.03602	1.68735	2.18459	0.772385	0.439887	NA
ENSG00000279750	2.73735	-0.270644	1.27042	-0.213034	0.8313	NA
MAGED4	90.4349	0.452501	0.447548	1.01107	0.311984	0.981048
GPC4	59.0154	-0.410592	1.73331	-0.236883	0.812747	0.991954
ENSG00000227008	9.89777	-1.03326	0.981715	-1.05251	0.292566	0.977956
ENSG00000224908	18.6421	-0.566279	0.700196	-0.808744	0.418663	0.983271
ENSG00000286181	2.72423	0.654852	1.67583	0.390763	0.695972	NA
GPR173	321.716	0.313376	0.365561	0.857245	0.39131	0.981929
ENSG00000270497	1.1084	0.779656	2.35448	0.331136	0.740541	NA
TSPYL2	1683.71	0.719567	0.623545	1.15399	0.248503	0.967328
KDM5C	328.42	0.074838	0.308945	0.242238	0.808596	0.991183
ENSG00000227083	1.27746	-2.46146	2.45408	-1.00301	0.315858	NA
FMR1-AS1	2.27951	-2.77941	2.00828	-1.38397	0.166366	NA
ENSG00000219507	437.803	-1.00202	0.284691	-3.51966	0.000432097	0.0785866
TAB3	384.19	0.381267	0.301891	1.26293	0.206614	0.947511
MED12	113.009	-0.0756537	0.330716	-0.228757	0.819058	0.992908
FMR1	518.841	0.175578	0.240019	0.731518	0.464463	0.983623
FRMD7	53.875	0.959198	0.505651	1.89696	0.0578335	0.739229
GPRASP2	1580.46	0.306738	0.320225	0.957882	0.338122	0.981048
MAOA	92.3708	-0.720398	0.385594	-1.86828	0.0617228	0.75617
MXRA5	51.2236	-1.49175	1.43178	-1.04189	0.297464	0.979702
ENSG00000228459	1.2962	-2.77945	2.22604	-1.24861	0.211809	NA
MAGT1	298.362	-0.657225	0.53948	-1.21826	0.223126	0.958508
GABRQ	140.251	0.417204	0.589644	0.707553	0.479223	0.983623
CSAG3	1.59425	0.847377	1.85855	0.455934	0.648437	NA
CETN2	909.571	-0.14502	0.414302	-0.350036	0.726312	0.985751
NSDHL	682.762	-0.102434	0.40462	-0.25316	0.800144	0.98921
LOC124905237	1.74831	5.29452	2.45156	2.15966	0.0307992	NA
PNMA5	34.1431	0.200986	0.626787	0.32066	0.748468	0.986922
EIF2S3	3012.16	0.265527	0.266317	0.997032	0.318749	0.981048
LOC124900492	0.932272	-2.71454	4.81882	-0.563319	0.573218	NA
KLHL15	147	0.602183	0.393621	1.52985	0.126053	0.882112
MTM1	142.162	0.188334	0.501382	0.375631	0.707191	0.985536
NLGN3	868.703	0.0359637	0.417191	0.0862044	0.931304	0.998142
LAS1L	265.028	0.314878	0.414691	0.759307	0.447669	0.983623
NHS	178.97	0.074306	0.390763	0.190156	0.849187	0.993608
LPAR4	19.2031	0.0079174	0.822677	0.00962395	0.992321	1
PHF6	934.437	0.238224	0.456237	0.52215	0.601566	0.98375
HPRT1	1483.99	-0.495564	0.296106	-1.6736	0.0942089	0.823197
RPL36AP54	1.99846	0.601505	1.67053	0.360069	0.718795	NA
ENSG00000223749	1.48194	-1.87562	2.26686	-0.827412	0.408004	NA
LINC00629	9.02442	-0.523655	0.867031	-0.603964	0.545868	NA
PLAC1	0.832185	-0.625623	3.91301	-0.159883	0.872973	NA
PABIR2	149.522	-0.391218	0.331325	-1.18077	0.237695	0.963946
MRPS18CP7	4.06342	-1.18774	1.10117	-1.07862	0.280759	NA
PHF8	109.639	-0.167591	0.347912	-0.481706	0.630015	0.98375
FAM120C	58.8702	-0.0864381	0.467144	-0.185035	0.853201	0.993608
NYX	1.03648	-0.17888	2.44522	-0.0731549	0.941683	NA
TMEM185A	185.491	0.395297	0.348769	1.1334	0.257044	0.972751
RBMX2	250.377	-0.372114	0.397195	-0.936854	0.348834	0.981048
GPR34	12.1001	0.437468	1.3381	0.326933	0.743718	0.985984
DACH2	529.043	0.674068	0.359979	1.87252	0.0611345	0.756009
ELF4	4.14551	-2.37584	1.33762	-1.77617	0.0757041	NA
DIAPH2	39.4409	-1.0659	0.723824	-1.4726	0.14086	0.903593
COL4A6	25.5509	0.496468	0.798527	0.621729	0.53412	0.983623
SLC38A5	19.1966	-2.158	1.16766	-1.84814	0.0645826	0.760005
VCX3A	0.767999	0	3.0511	0	1	NA
TCEAL4	2433.7	0.188214	0.15285	1.23136	0.218189	0.956829
BRCC3	1107.65	0.469334	0.350796	1.33791	0.180925	0.930689
IDH3G	801.445	0.453968	0.43409	1.04579	0.295658	0.979088
APOOL	1927.55	-0.00600401	0.237309	-0.0253004	0.979815	1
PLS3	736.499	-1.25074	1.20946	-1.03413	0.301076	0.980853
STAG2-AS1	4.20872	0.129379	1.12948	0.114547	0.908804	NA
GPC3	30.1967	3.58854	0.906674	3.95792	7.5604e-05	0.0246058
PRRG3	304.969	-0.0298141	0.432617	-0.0689156	0.945057	0.998221
SYP	1655.92	0.0777706	0.61212	0.127051	0.8989	0.995856
STS	147.428	0.364112	0.414724	0.877963	0.379964	0.981929
PNPLA4	336.408	-0.303477	0.383344	-0.791658	0.42856	0.983271
CHIC1	227.854	-0.470927	0.347568	-1.35492	0.175443	0.923929
HAPSTR2	19.7143	-0.559861	0.575083	-0.97353	0.33029	0.981048
FAM156B	13.5756	-0.2198	0.629975	-0.348903	0.727162	0.985751
MID1IP1	292.116	0.375197	0.219284	1.71101	0.0870796	0.809732
MAGED4B	67.9813	0.318732	0.480374	0.663508	0.507006	0.983623
VCX	1.2285	-0.439952	2.49922	-0.176036	0.860266	NA
SERTM2	56.7114	0.622084	0.802699	0.774991	0.438345	0.983623
RGN	9.52259	0.911617	0.662439	1.37615	0.168775	0.920865
RBM10	465.961	0.56792	0.365682	1.55304	0.120413	0.874478
ENSG00000237351	1.18219	-3.58226	2.54679	-1.40658	0.159552	NA
UBA1	2460	0.186119	0.176581	1.05402	0.291875	0.977956
INE1	13.7845	-1.7728	0.816304	-2.17175	0.0298748	0.601325
NDUFB11	1871.78	-0.136026	0.379747	-0.358201	0.720193	0.985575
NUP62CL	28.6388	-0.054459	0.520934	-0.104541	0.91674	0.997558
ENSG00000213569	4.78561	-1.01957	0.890303	-1.14519	0.252128	NA
ENSG00000215007	10.7601	-0.226031	0.822353	-0.274859	0.783425	0.98921
ATP7A	183.871	-0.372132	0.388685	-0.957411	0.33836	0.981048
RS1	23.2704	-0.867148	0.864469	-1.0031	0.315813	0.981048
ENSG00000237836	37.3624	0.420944	0.60153	0.699789	0.484059	0.983623
PHKA2	85.0157	0.170761	0.46628	0.36622	0.714201	0.985536
SUPT20HL1	1.06373	2.54823	3.59614	0.708601	0.478572	NA
SUV39H1	46.7494	0.665507	0.618558	1.0759	0.281972	0.977336
ENSG00000232828	10.5559	0.496142	1.12152	0.442383	0.658212	0.98375
ERAS	9.05525	-1.7983	0.955867	-1.88133	0.0599267	NA
PCSK1N	3596.63	-0.0661533	0.485241	-0.136331	0.89156	0.995856
PQBP1	884.499	-0.0241838	0.2294	-0.105422	0.916041	0.997558
SLC35A2	475.796	0.130119	0.444384	0.292807	0.769669	0.988451
OTUD5	352.288	0.028513	0.4495	0.0634327	0.949422	0.998438
RNU6-722P	18.2978	0.695253	0.809197	0.85919	0.390236	0.981929
KCND1	39.811	0.19701	0.4584	0.429778	0.667357	0.98375
TRO	4415.08	0.359458	0.680873	0.527937	0.597543	0.983623
PPEF1	83.8911	0.385646	0.782309	0.492959	0.622042	0.98375
PDK3	415.201	-0.199098	0.351916	-0.565753	0.571562	0.983623
ENSG00000237682	10.9874	-0.158833	0.64419	-0.246562	0.805247	0.99033
ARMCX1	1484.44	0.379474	0.192657	1.96969	0.0488737	0.703016
ARMCX6	343.125	-0.264806	0.334895	-0.790711	0.429113	0.983271
ARMCX3	3977.46	-0.0606315	0.24816	-0.244324	0.80698	0.990584
ENSG00000228275	362.742	-0.158864	0.59977	-0.264876	0.791105	0.98921
ENSG00000261101	9.79798	0.552419	0.779841	0.708374	0.478713	0.983623
RNU6-30P	1.93829	-1.10734	1.75592	-0.630631	0.528282	NA
ENSG00000286000	133.034	-2.13457	0.577116	-3.69868	0.00021672	0.0510981
ARMCX2	839.304	0.0262632	0.22374	0.117383	0.906557	0.996593
ZRSR2	821.871	0.07944	0.142816	0.556239	0.578047	0.983623
ARMCX4	225.78	-0.172697	0.399722	-0.432043	0.66571	0.98375
ENSG00000215319	4.58067	-0.90872	0.925229	-0.982156	0.326023	NA
TCEAL2	767.435	0.130897	0.245213	0.533809	0.593474	0.983623
BEX5	2506.66	-0.0749557	0.419234	-0.178792	0.858101	0.994497
TSC22D3	3026.64	-0.167702	0.327179	-0.512571	0.608252	0.98375
NCBP2L	3.53116	-1.71994	1.35539	-1.26897	0.204453	NA
NKRF	515.542	0.345837	0.353022	0.979648	0.32726	0.981048
FRMPD4	536	0.521782	0.227257	2.296	0.021676	0.545606
GK	305.11	0.259881	0.377031	0.689285	0.490644	0.983623
SMARCA1	987.475	0.652249	0.321012	2.03186	0.0421683	0.672227
OCRL	880.92	0.218434	0.315124	0.693169	0.488203	0.983623
DNASE1L1	240.841	0.223189	0.282017	0.791403	0.428709	0.983271
ARMCX5	370.464	0.121349	0.510481	0.237714	0.812103	0.991941
RBM41	434.199	0.0512038	0.249417	0.205294	0.837343	0.993316
GAB3	5.82429	0.521695	0.8307	0.628019	0.529992	NA
MIR1184-1	6.78831	-0.299968	1.06508	-0.281637	0.778222	NA
SYTL4	7.27039	-0.632371	1.77556	-0.356154	0.721725	NA
KIAA1210	0.835326	1.16311	3.86061	0.301276	0.763204	NA
HEPH	13.5	0.699619	1.35457	0.516489	0.605513	0.98375
ZMAT1	130.621	0.0922095	0.320502	0.287703	0.773574	0.988484
LAGE3	925.534	-0.118775	0.382568	-0.310468	0.756205	0.987945
ENOX2	176.365	-0.323352	0.321134	-1.00691	0.31398	0.981048
SPIN2A	13.7116	1.70661	0.670106	2.54678	0.0108723	0.419319
SHROOM4	6.48905	-0.805327	1.23013	-0.65467	0.51268	NA
VCF2	382.679	0.17448	0.24336	0.716963	0.473397	0.983623
MAP7D2	2526.28	0.124868	0.299499	0.416924	0.676734	0.98375
EIF1AX	3410.18	0.142571	0.395218	0.36074	0.718294	0.985536
ENSG00000201592	0.766914	-3.3111	3.15969	-1.04792	0.294676	NA
RPS6KA3	1882.85	0.591537	0.233	2.53879	0.0111238	0.423732
BCLAF3	274.559	0.188945	0.252162	0.749297	0.453678	0.983623
ENSG00000227064	1.37736	-0.453076	2.00785	-0.225653	0.821472	NA
ENSG00000289365	1.97744	-1.03189	1.78062	-0.579511	0.562244	NA
ENSG00000289570	1.62948	1.76571	2.02891	0.870273	0.384151	NA
ENSG00000288739	2.86775	-0.769504	1.69272	-0.454597	0.649399	NA
ENSG00000287918	33.3449	0.28691	0.54806	0.5235	0.600626	0.98375
GNL3L	186.522	0.219652	0.322007	0.682134	0.495154	0.983623
ENSG00000231728	54.0523	-0.668214	0.385638	-1.73275	0.0831405	0.803465
EOLA2-DT	12.8188	-1.23568	0.795841	-1.55267	0.120502	0.874579
ENSG00000229335	22.0201	-0.72025	0.764389	-0.942256	0.346062	0.981048
ENSG00000289479	2.54061	0.381799	2.38788	0.15989	0.872967	NA
LOC124905233	8.70026	0.410949	0.724504	0.567215	0.570568	NA
ENSG00000226310	30.5423	-0.927148	0.503132	-1.84275	0.0653649	0.764265
ENSG00000288832	105.91	0.439305	0.349973	1.25525	0.209387	0.950856
HS6ST2	439.866	0.582336	0.391743	1.48653	0.13714	0.897703
SPRY3	5.53262	-0.218331	1.15062	-0.18975	0.849505	NA
CCDC160	107.397	0.0609007	0.352959	0.172543	0.863011	0.994638
ARR3	1.88776	1.43495	2.32744	0.616534	0.537542	NA
RAB41	19.1595	-0.0518108	0.717176	-0.0722429	0.942409	0.998142
KIF4A	13.4455	0.450287	0.862844	0.521864	0.601765	0.98375
GDPD2	15.181	-0.848651	0.926892	-0.915588	0.359883	0.981929
LOC105373244	0.855599	-2.38972	3.55984	-0.671301	0.502029	NA
DLG3-AS1	1.14606	1.74357	2.28952	0.761544	0.446332	NA
PDZD11	2409.65	-0.217819	0.301017	-0.723613	0.469304	0.983623
BTK	1.97994	1.86385	1.61661	1.15293	0.248938	NA
ARHGEF6	31.8399	-1.21301	0.907733	-1.33631	0.181448	0.930689
ENSG00000202279	1.36365	3.67319	3.19418	1.14997	0.250158	NA
TRPC5	180.021	0.94875	0.484483	1.95827	0.0501981	0.706492
RTL4	8.48561	3.58897	1.87	1.91923	0.0549553	NA
ENSG00000289449	86.5003	-0.0735622	0.614766	-0.119659	0.904753	0.996593
TIMM17B	1991.89	-0.528607	0.345972	-1.52789	0.12654	0.882599
CYBB	3.5435	0.487871	1.31525	0.370934	0.710686	NA
MOSPD2	546.319	-0.0414837	0.198841	-0.208628	0.834739	0.993157
FANCB	119.218	-0.354193	0.61266	-0.578123	0.563181	0.983623
ZC3H12B	70.0878	-0.0225734	0.417181	-0.0541092	0.956848	0.999077
ENSG00000237971	1.22584	-0.551422	3.16237	-0.17437	0.861575	NA
CCT4P2	6.64018	-1.51893	1.19216	-1.2741	0.202628	NA
RTL9	22.2578	0.568156	0.558577	1.01715	0.309083	0.981048
ENSG00000204620	178.874	-0.248662	0.661682	-0.375803	0.707063	0.985536
RBM3	1155.8	0.0774381	0.310423	0.24946	0.803005	0.990163
ENSG00000228343	15.2536	0.811719	0.832264	0.975314	0.329404	0.981048
WDR13	1004.48	0.439131	0.263192	1.66848	0.0952207	0.8262
VN1R110P	15.4637	0.908536	0.654373	1.38841	0.165013	0.916739
ENSG00000286475	0.569487	-0.0833121	3.65257	-0.0228092	0.981802	NA
ENSG00000235510	4.91763	0.5495	0.960836	0.571897	0.567391	NA
ENSG00000223723	4.20686	0.573667	1.45048	0.395502	0.692472	NA
ENSG00000230170	2.00407	-1.91539	1.72293	-1.11171	0.266264	NA
PGRMC1	3765.3	-0.385775	0.222202	-1.73614	0.0825384	0.803333
SLC25A43	33.7782	-0.549601	0.542958	-1.01223	0.311426	0.981048
SLC25A5	5996.32	-0.360298	0.295125	-1.22083	0.22215	0.958508
UBE2A	2068.09	-0.0842598	0.235814	-0.357314	0.720857	0.985575
STEEP1	176.344	-0.0497949	0.243645	-0.204375	0.83806	0.993316
PDHA1	2548.93	0.27067	0.300266	0.901432	0.367359	0.981929
MAP3K15	271.284	0.528937	0.35842	1.47575	0.140012	0.902425
IKBKG	103.196	0.547547	0.803763	0.681229	0.495727	0.983623
G6PD	473.681	0.303969	0.419714	0.724229	0.468925	0.983623
SLC7A3	79.921	-0.865714	0.512921	-1.68781	0.0914474	0.817168
RPS23P8	49.0405	-0.732388	0.762433	-0.960594	0.336756	0.981048
UPF3B	398.181	0.18715	0.528882	0.35386	0.723444	0.985575
ENSG00000290165	0.704928	-3.31055	3.11262	-1.06359	0.287514	NA
MSN	542.221	-0.402168	0.741283	-0.542529	0.587454	0.983623
AMMECR1	50.2969	-0.821198	0.457705	-1.79416	0.0727868	0.786412
GNG5B	7.647	-0.727388	1.0429	-0.697464	0.485512	NA
DKC1	501.512	0.312122	0.278987	1.11877	0.26324	0.976211
LOC105373373	7.73424	0.582156	1.06982	0.54416	0.586331	NA
CDK16	1620.17	-0.135651	0.438954	-0.309033	0.757296	0.987945
USP11	5477.34	0.56847	0.512714	1.10875	0.267539	0.976211
FAM3A	420.117	-0.231694	0.268506	-0.862899	0.388193	0.981929
GDI1	14824.4	0.187581	0.421897	0.444612	0.6566	0.98375
PORCN	259.479	-0.315769	0.424572	-0.743736	0.457036	0.983623
HTR2C	22.571	0.837054	0.878803	0.952493	0.340847	0.981048
HSPA8P7	6.99332	-0.103727	1.32039	-0.0785583	0.937384	NA
RPS26P57	0.757336	-3.31678	3.85834	-0.859641	0.389987	NA
TMSB4X	60201.5	-0.424893	0.461898	-0.919885	0.357633	0.981929
JPX	460.242	0.0144506	0.264315	0.0546719	0.9564	0.999077
XIAP	528.522	0.16328	0.399632	0.408576	0.682851	0.98375
LINC00632	480.43	-0.290312	0.354751	-0.818355	0.413155	0.98235
ENSG00000288642	37.5917	-2.0778	0.685001	-3.03328	0.00241909	0.203984
CASK	1151.2	-0.0198289	0.126305	-0.156992	0.875251	0.995182
MBNL3	2.16936	-3.00546	1.56496	-1.92047	0.0547982	NA
WAS	5.84841	-1.78972	1.11734	-1.60177	0.109206	NA
ENSG00000279587	10.6143	1.23374	0.874185	1.4113	0.158157	0.913697
TBC1D25	382.465	0.459427	0.609969	0.753197	0.451332	0.983623
ENSG00000288908	64.7572	0.0969115	0.444813	0.21787	0.82753	0.993157
TFE3	255.744	-0.215532	0.253531	-0.85012	0.395259	0.981929
HDAC6	703.797	-0.261767	0.323393	-0.809439	0.418262	0.983271
PFKFB1	5.96575	-0.490417	1.20521	-0.406913	0.684072	NA
BEX4	5235.25	0.0795672	0.17199	0.462626	0.643633	0.98375
WWC3	70.425	-0.373762	0.3733	-1.00124	0.316712	0.981048
KANTR	711.487	0.0964268	0.347597	0.27741	0.781465	0.98921
KLHL13	1146.96	0.397386	0.552303	0.719507	0.471829	0.983623
ENSG00000229487	1.77718	0.368294	1.8959	0.194258	0.845974	NA
TRPC5OS	1.36973	-0.522438	1.87869	-0.278087	0.780946	NA
OGT	1069.74	0.325178	0.274456	1.18481	0.236092	0.963149
RPS6KA6	250.39	0.00719295	0.270572	0.0265842	0.978791	1
SH3KBP1	4018.32	0.438986	0.594962	0.737838	0.460613	0.983623
MCF2	292.272	0.341665	0.239131	1.42878	0.153068	0.913446
TMSB15B_ENSG00000269226	27.5581	0.52615	0.632728	0.831558	0.405659	0.981929
MAGIX	38.0975	-0.0783146	0.450682	-0.173769	0.862047	0.994638
IRAK1	213.396	-0.0707831	0.379367	-0.186582	0.851988	0.993608
NR0B1	13.5627	1.27728	1.04191	1.22591	0.220234	0.95752
TXLNG	187.523	0.58663	0.260535	2.25163	0.0243455	0.564287
RBBP7	1529.74	0.162921	0.305027	0.53412	0.593259	0.983623
REPS2	93.1571	0.34897	0.371849	0.938472	0.348002	0.981048
ENSG00000214322	1.80032	-1.45324	1.75572	-0.827719	0.40783	NA
ENSG00000289472	3.44811	-1.85587	1.46779	-1.26439	0.206089	NA
PABIR3	38.4652	-0.0810872	0.501412	-0.161718	0.871528	0.994912
MOSPD1	285.996	0.0505484	0.376411	0.13429	0.893173	0.995856
LINC02243	1.03217	4.96576	5.47475	0.90703	0.364391	NA
SMIM10	50.5183	-0.153208	0.585496	-0.261671	0.793575	0.98921
TCEAL8	1518.43	0.0952183	0.26165	0.363914	0.715922	0.985536
TCEAL5	360.824	0.181888	0.387882	0.468927	0.639121	0.98375
BEX2	2253.74	-0.0592441	0.418042	-0.141718	0.887303	0.995856
ENSG00000287700	0.737885	0	3.68919	0	1	NA
ENSG00000289122	2.02499	-0.878528	1.77582	-0.494717	0.6208	NA
ARHGAP4	7.86182	-0.792226	0.807683	-0.980863	0.32666	NA
NAA10	290.69	-0.177291	0.385088	-0.460391	0.645235	0.98375
ENSG00000226679	5.93104	-0.358402	1.14104	-0.314102	0.753444	NA
RPGR	100.093	-0.884028	0.392412	-2.25281	0.0242714	0.564287
MECP2	570.504	-0.0233943	0.336084	-0.0696083	0.944505	0.998142
ENSG00000288759	45.8143	0.395651	0.447224	0.884682	0.376328	0.981929
FIRRE	91.6131	-0.291497	0.411396	-0.708555	0.478601	0.983623
SLC25A5-AS1	1779.64	-0.257655	0.361202	-0.713327	0.475643	0.983623
ENSG00000229151	15.5161	0.543142	0.86308	0.629307	0.529148	0.983623
ENSG00000289068	1.00314	0.644857	2.19778	0.293413	0.769206	NA
ENSG00000234129	3.84163	-0.0873596	1.38426	-0.0631094	0.949679	NA
ENSG00000270069	1.28093	1.16311	3.27097	0.355587	0.72215	NA
LOC101928335	35.8439	-0.100981	0.475921	-0.21218	0.831967	0.993157
ENSG00000226530	97.0753	0.637308	0.37882	1.68235	0.0925007	0.818303
DANT2	101.985	-0.247095	0.565845	-0.436683	0.662341	0.98375
ENSG00000227486	36.9278	0.0798772	0.445669	0.17923	0.857757	0.994497
ENSG00000233928	21.0153	0.195335	0.599109	0.326042	0.744392	0.986091
ENSG00000231566	23.52	-0.815841	0.555431	-1.46884	0.141875	0.904753
ENSG00000289038	15.1242	-0.451418	0.930976	-0.484887	0.627757	0.98375
ENSG00000286650	3.74977	-0.929937	2.06838	-0.449597	0.653001	NA
LINC01278	593.175	0.361594	0.48962	0.73852	0.460198	0.983623
ENSG00000288856	18.2124	0.915452	0.852636	1.07367	0.282969	0.977336
ENSG00000281566	123.594	-0.288757	0.320782	-0.900166	0.368032	0.981929
LOC124905202	19.828	0.899838	0.577522	1.5581	0.119209	0.873619
MMGT1	1057.91	0.891848	0.593073	1.50378	0.132639	0.889566
ZC4H2	602.712	-0.0462176	0.294695	-0.156832	0.875377	0.995182
ENSG00000289215	5.48134	0.266029	1.22896	0.216466	0.828624	NA
DMD	139.668	-1.50879	0.55553	-2.71595	0.00660854	0.348281
FOXP3	5.89157	1.30492	1.24865	1.04507	0.295992	NA
PGK1	6301.21	-0.469647	0.357308	-1.3144	0.188711	0.940703
ENSG00000282933	340.072	-0.40483	0.318298	-1.27186	0.203424	0.947511
RHOXF1-AS1	1.47035	0.476101	2.26832	0.209891	0.833753	NA
RHOXF1	28.2552	0.666982	0.527188	1.26517	0.205811	0.947511
RHOXF2	2.37045	-2.13597	1.81298	-1.17816	0.238734	NA
ENSG00000237757	3.00666	3.08876	2.14643	1.43903	0.150143	NA
ZBTB33	693.331	0.506148	0.56295	0.8991	0.3686	0.981929
TMEM255A	1275.06	0.692848	0.508564	1.36236	0.173083	0.923623
ENSG00000196933	1.05365	-1.29739	2.2323	-0.581191	0.561112	NA
PIN4	733.052	0.115837	0.37835	0.306162	0.759481	0.987945
RN7SL388P	1.60296	0.896297	2.2413	0.399901	0.68923	NA
ERCC6L	5.7308	0.139291	1.07478	0.129599	0.896883	NA
RPS4X	3548.72	-0.180492	0.452752	-0.398655	0.690148	0.983835
CITED1	16.3153	-0.384386	0.640089	-0.600519	0.54816	0.983623
HUWE1	1188.68	-0.134164	0.141618	-0.947364	0.343453	0.981048
MTMR1	130.361	0.893425	0.436415	2.04719	0.0406395	0.665404
HMGB3	3311.17	0.46536	0.339133	1.37221	0.169999	0.922709
USP9X	1466.98	0.0539028	0.229065	0.235316	0.813963	0.99242
GRIPAP1	820.653	0.454686	0.299265	1.51934	0.128676	0.886103
ENSG00000289245	2.10455	-2.00019	1.77266	-1.12836	0.25917	NA
WDR45	283.178	-0.136845	0.310099	-0.441293	0.659001	0.98375
ENSG00000290740	0.927539	-0.890626	2.97138	-0.299734	0.76438	NA
ENSG00000186312	7.19796	0.166733	0.790789	0.210844	0.833009	NA
ENSG00000204072	2.37901	-0.243351	1.31164	-0.185532	0.852812	NA
ENSG00000290908	7.64876	0.0648604	0.919202	0.0705616	0.943747	NA
ENSG00000231069	0.662869	-1.6939	2.94028	-0.576101	0.564547	NA
ENSG00000291054	30.1266	-0.236346	0.58705	-0.402599	0.687243	0.98375
ATP2B3	385.552	-0.0651932	0.267772	-0.243465	0.807645	0.990783
DLG3	193.159	-0.265502	0.508615	-0.52201	0.601663	0.98375
ENSG00000287757	54.6787	0.203548	0.417142	0.487959	0.625579	0.98375
CSTF2	310.593	0.680348	0.474957	1.43244	0.152018	0.91308
NOX1	3.71647	-0.222447	1.68358	-0.132128	0.894883	NA
BGN	293.772	-2.79124	5.26818	-0.529829	NA	NA
FGF13	7214.17	-0.624312	0.538477	-1.1594	0.246291	0.965843
ENSG00000232183	5.22509	1.37011	1.26675	1.08159	0.279435	NA
FGF13-AS1	36.9138	1.35924	0.949634	1.43133	0.152336	0.913446
GLRA2	1150.5	0.145755	0.411408	0.354283	0.723127	0.985575
LAMP2	2791.74	0.079354	0.504445	0.15731	0.875001	0.995172
RTL5	318.619	0.148138	0.300046	0.493717	0.621506	0.98375
GPM6B	2026.68	-0.0440575	0.343917	-0.128105	0.898066	0.995856
PRAF2	996.469	-0.312333	0.289019	-1.08066	0.279846	0.977263
ZCCHC12	3435.33	0.42857	0.412807	1.03819	0.299184	0.980853
SMS	2895.63	0.102465	0.27489	0.372749	0.709335	0.985536
DCX	19722.5	0.344859	0.395156	0.872716	0.382818	0.981929
DDX3X	1874.91	0.394235	0.296815	1.32822	0.184105	0.934568
FTX	880.401	-0.0775863	0.357589	-0.216971	0.828231	0.993157
ENSG00000231549	13.9842	-0.456127	0.745057	-0.612205	0.540402	0.983623
ENSG00000228492	5.0182	-0.799619	1.25128	-0.639042	0.522795	NA
ENSG00000271533	18.1164	0.47209	0.890096	0.530381	0.595848	0.983623
MIR374C	1.08069	2.02408	2.32691	0.869858	0.384378	NA
RN7SL648P	0.986503	-0.45355	2.56422	-0.176876	0.859606	NA
ENSG00000273974	2.71662	-1.18808	1.45965	-0.813949	0.415674	NA
ENSG00000275254	5.10033	-0.309076	0.940702	-0.328559	0.742489	NA
ENSG00000275625	3.24061	-0.6684	1.11773	-0.597995	0.549843	NA
ENSG00000277922	3.50385	-1.00854	1.48793	-0.677814	0.49789	NA
TSIX	2.36492	0.398359	2.2026	0.180859	0.856478	NA
XIST	1.72828	4.17237	3.46568	1.20391	0.228624	NA
ENSG00000291310	0.777777	-0.905713	2.9956	-0.302347	0.762387	NA
H2BW2	1.04411	-0.175077	2.76309	-0.0633628	0.949478	NA
ENSG00000235946	5.76029	-1.68381	1.10209	-1.52784	0.126552	NA
IL13RA1	48.349	-2.14076	1.04178	-2.0549	0.0398884	0.660683
ATP11C	445.216	-0.0977502	0.24332	-0.401736	0.687879	0.98375
IQSEC2	64.0437	-0.137017	0.692279	-0.197921	0.843107	0.993379
PAK3	2675.83	-0.0566024	0.252205	-0.22443	0.822423	0.992952
ZNF185	56.7816	-0.693064	0.496976	-1.39456	0.163148	0.915508
ENSG00000289890	18.0781	0.0550974	0.555897	0.0991145	0.921047	0.997918
ENSG00000280195	2482.57	-0.47776	0.370635	-1.28903	0.197387	0.945592
TAFAZZIN	103.869	-0.999024	0.429284	-2.32719	0.0199552	0.532646
ATP6AP1-DT	180.875	-0.571787	0.489681	-1.16767	0.242939	0.965046
MID1	116.191	-0.362512	0.318911	-1.13672	0.255657	0.97147
TCEANC	83.7729	0.550613	0.357201	1.54147	0.123203	0.87703
ALG13	357.514	0.481138	0.300223	1.6026	0.109023	0.859628
TKTL1	4.52522	0.900673	1.35391	0.665241	0.505897	NA
NHSL2	230.372	0.120164	0.257519	0.466621	0.640771	0.98375
RNU2-68P	2.28752	0	3.17531	0	1	NA
IL1RAPL1	70.3685	0.585606	0.562483	1.04111	0.297825	0.979819
H3P43	0.829159	-0.781659	2.42763	-0.321985	0.747464	NA
ENSG00000237994	1.11058	1.3119	3.78188	0.346892	0.728672	NA
PCDH19	93.505	-0.4691	0.535549	-0.875922	0.381072	0.981929
TSPAN6	528.721	-0.269725	0.262239	-1.02854	0.303694	0.980947
ENSG00000270050	118.676	0.333563	0.356166	0.936538	0.348996	0.981048
ENSG00000223546	104.717	0.163986	0.438463	0.374002	0.708403	0.985536
ENSG00000239407	35.0801	0.562566	0.648793	0.867097	0.385889	0.981929
RAB40AL	3.78969	-2.25393	1.29657	-1.73837	0.0821452	NA
ENSG00000234050	4.36007	-1.63797	1.65057	-0.992366	0.321019	NA
ENSG00000286846	1.22647	-1.65597	2.07588	-0.797718	0.425034	NA
BEX1	4309.03	-0.0259261	0.444747	-0.058294	0.953514	0.9989
LOC100128601	1.58943	-2.29708	1.79027	-1.28309	0.199461	NA
TCEAL7	1967.19	0.069657	0.293694	0.237175	0.812521	0.991941
TCEAL9	704.301	-0.816489	0.550347	-1.48359	0.137918	0.899983
BEX3	10819	-0.22579	0.379279	-0.595313	0.551634	0.983623
ENSG00000281091	24.0263	0.398893	0.566473	0.704169	0.481328	0.983623
ENSG00000234405	19.9341	0.630284	0.668436	0.942924	0.34572	0.981048
RAB40A	31.185	0.718232	0.482645	1.48812	0.13672	0.896809
ENSG00000287619	6.03432	-1.20003	1.05363	-1.13895	0.254725	NA
IL1RAPL2	39.9158	0.810361	0.989503	0.818958	0.412811	0.98235
ENSG00000232665	0.648563	1.0855	3.08222	0.35218	0.724703	NA
NRK	6.80171	-1.89988	3.70152	-0.513269	0.607763	NA
GYG2	363.313	0.430949	0.356656	1.20831	0.22693	0.961575
UBE2NL	23.0236	-0.545316	0.470082	-1.16005	0.24603	0.965843
PIM2	184.124	-0.0856456	0.266305	-0.321607	0.74775	0.986719
GLA	154.857	-0.462707	0.29057	-1.59241	0.111292	0.860602
TCEAL6	12.5619	-1.24653	0.776104	-1.60613	0.108245	0.859628
UXT	305.684	-0.291962	0.413249	-0.706503	0.479875	0.983623
CCDC120	67.5235	-1.03731	0.489833	-2.11768	0.0342026	0.627214
CA5BP1	159.979	0.00569416	0.3942	0.0144449	0.988475	1
CA5B	64.0976	-0.498313	0.345657	-1.44164	0.149403	0.91082
CD99L2	1353.3	0.292854	0.322516	0.908029	0.363863	0.981929
GABRA3	798.81	0.488732	0.579522	0.843336	0.399041	0.981929
AR	12.8836	-0.744092	0.827435	-0.899276	0.368506	0.981929
KDM6A	100.801	0.126877	0.528275	0.240173	0.810196	0.991654
STAG2	621.382	0.0392977	0.172859	0.22734	0.820159	0.992908
ENSG00000293034	11.6088	-0.5182	1.05899	-0.489333	0.624606	0.98375
ENSG00000293160	103.497	-0.16387	0.275481	-0.594849	0.551945	0.983623
ENSG00000293183	2.17126	-2.65016	1.82401	-1.45293	0.146244	NA
ENSG00000293258	9.90441	0.756395	0.734259	1.03015	0.30294	0.980853
ACAA2P1	2.16273	-3.52206	1.8158	-1.93968	0.052419	NA
ENSG00000293328	2.99984	-0.522129	1.54482	-0.337988	0.735372	NA
ENSG00000293351	2.24252	0.964761	1.4945	0.645541	0.518577	NA
ENSG00000293469	6.41545	1.81343	1.17261	1.5465	0.121985	NA
WNK3	2114.32	0.0615976	0.330351	0.186461	0.852083	0.993608
TSR2	1714.82	0.0398954	0.200349	0.199129	0.842162	0.993379
FGD1	315.193	-0.0954721	0.350962	-0.272029	0.785599	0.98921
TENM1	600.428	-0.0159105	0.3163	-0.050302	0.959882	0.999369
ENSG00000254207	0.688117	3.68997	4.30399	0.857338	0.391258	NA
LOC286083	4.60761	-0.884526	1.20475	-0.7342	0.462827	NA
ENSG00000281961	3.66094	1.17045	1.39519	0.83892	0.401514	NA
ENSG00000282692	0.657231	-2.93822	3.00933	-0.97637	0.328881	NA
DLGAP2-AS1	2.09356	0.388535	2.41398	0.160952	0.872131	NA
ENSG00000254272	5.3441	-0.839553	1.31185	-0.639974	0.52219	NA
PEBP4	8.3486	2.03716	1.32866	1.53324	0.125217	NA
ENSG00000214366	6.75369	-1.314	0.845983	-1.55323	0.120369	NA
ENSG00000285861	1.09574	-2.03119	2.03485	-0.998204	0.318181	NA
ENSG00000255464	0.823846	-1.38228	2.66417	-0.51884	0.603872	NA
GFRA2	675.78	0.230757	0.437368	0.527603	0.597775	0.983623
SGCZ	22.0372	0.316363	0.948847	0.333418	0.738818	0.985751
LOC401442	10.9716	-0.343875	0.870803	-0.394894	0.692921	0.985236
CNOT7	4723.6	-0.0519293	0.198186	-0.262023	0.793304	0.98921
ENSG00000251034	143.361	0.0547106	0.268387	0.203849	0.838471	0.993316
ENSG00000286934	25.5672	0.470921	0.779735	0.60395	0.545877	0.983623
EGR3	11.0293	1.25517	1.08385	1.15807	0.246836	0.965843
EBF2	211.779	0.178363	1.93809	0.0920302	0.926674	0.998142
ERICH1	575.336	0.0207008	0.383831	0.053932	0.956989	0.999077
VPS37A	1321.63	0.417283	0.318742	1.30916	0.190481	0.942549
STC1	1506.78	0.713413	0.495385	1.44012	0.149835	0.911241
TRIM35	224.336	0.0449555	0.257347	0.174688	0.861325	0.994638
MAK16	542.88	0.472725	0.373883	1.26437	0.206098	0.947511
HMBOX1	927.819	0.131234	0.289084	0.453964	0.649855	0.98375
ENSG00000272256	1699.09	0.473756	0.744717	0.636155	0.524675	0.983623
LOC124902062	0.591859	-1.8138	4.18893	-0.432998	0.665016	NA
FUT10	70.5655	0.170543	0.594027	0.287096	0.774039	0.988484
UNC5D	460.792	0.551575	0.409055	1.34841	0.177526	0.927684
MSR1	1.05161	4.42541	3.38258	1.3083	0.190773	NA
DPYSL2	44398.8	0.284925	0.513101	0.5553	0.57869	0.983623
ENSG00000288110	3.81632	0.25497	1.22324	0.208438	0.834887	NA
ENSG00000253535	29.2494	0.625619	0.490724	1.27489	0.202349	0.947198
ENSG00000253746	0.629473	2.91975	3.73258	0.782234	0.434077	NA
SLC25A37	457.665	-0.272144	0.272906	-0.997208	0.318664	0.981048
ENSG00000253899	7.18291	0.191082	0.807582	0.23661	0.812959	NA
LOC105379340	2.78811	-3.14658	1.76942	-1.77831	0.0753525	NA
MBOAT4	0.871167	2.21583	3.14541	0.704465	0.481143	NA
ENSG00000253108	4.96725	4.00497	1.8634	2.14928	0.0316125	NA
DOCK5	618.855	-0.16205	0.341066	-0.475128	0.634696	0.98375
LEPROTL1	1426.61	0.291258	0.41485	0.702079	0.48263	0.983623
ADRA1A	17.0676	-0.738512	1.2018	-0.614507	0.538881	0.983623
DUSP26	912.54	0.157614	0.449526	0.350624	0.725871	0.985699
NKX3-1	44.2669	1.03798	0.454147	2.28556	0.0222797	0.547366
ENSG00000285977	2.39597	1.42535	2.06092	0.691607	0.489184	NA
ENSG00000279099	69.7394	-0.530068	0.814319	-0.650935	0.515088	0.983623
LOC101929470	3.03553	4.12497	2.15001	1.91858	0.0550372	NA
RPL21P80	7.64571	-1.59289	0.923491	-1.72485	0.0845537	NA
ENTPD4-DT	4.23948	-4.48819	1.70124	-2.63818	0.00833519	NA
LOXL2	192.91	-2.51185	1.33126	-1.88682	NA	NA
LINC00589	4.62827	0.270758	1.25785	0.215255	0.829569	NA
RPL10AP2	8.4725	-0.176119	0.787298	-0.2237	0.82299	NA
ENSG00000253200	67.3544	0.641607	0.785613	0.816696	0.414102	0.98235
ENSG00000254244	4.89389	-1.04335	1.0782	-0.967681	0.333204	NA
ENSG00000285601	34.142	0.359782	0.440046	0.817602	0.413585	0.98235
ENSG00000272338	8.72137	-0.253807	1.1477	-0.221144	0.82498	NA
PSME2P5	2.0682	0	2.77947	0	1	NA
ZDHHC2	659.869	0.462589	0.378936	1.22076	0.222178	0.958508
CYCSP3	21.8573	-0.538261	0.562968	-0.956114	0.339015	0.981048
ENSG00000285669	85.415	0.231956	0.406733	0.570289	0.568481	0.983623
PCMTD1	985.197	0.466062	0.214393	2.17386	0.0297153	0.601325
BNIP3L	5178.05	0.169648	0.307797	0.551169	0.581518	0.983623
KIF13B	44.3622	0.125504	0.60114	0.208776	0.834623	0.993157
LOXL2-AS1	9.58463	-0.352346	1.18117	-0.298303	0.765472	0.987945
ENSG00000253330	4.35007	2.20157	1.30156	1.69148	0.0907446	NA
ENSG00000272375	8.20347	0.212314	1.097	0.193539	0.846536	NA
ENSG00000254033	2.31402	3.5429	2.33614	1.51656	0.129377	NA
ENSG00000286693	1.26509	-1.89411	2.38038	-0.795717	0.426196	NA
ENSG00000253642	5.6965	0.751763	1.19267	0.63032	0.528485	NA
DCTN6	854.829	0.0668429	0.2387	0.280029	0.779455	0.98921
PPP2R2A	1223.83	0.277375	0.187228	1.48148	0.138479	0.899983
ENSG00000253390	1.77841	-0.672319	2.05085	-0.327824	0.743044	NA
ENTPD4	1124.33	0.504657	0.400382	1.26044	0.207512	0.94773
ENSG00000272024	7.90544	0.342548	1.15671	0.296139	0.767124	NA
SPIDR	567.609	0.349805	0.512894	0.682022	0.495225	0.983623
ENSG00000253300	0.79609	0	3.55489	0	1	NA
ATP6V1G1P2	0.829525	3.05095	3.95081	0.772234	0.439976	NA
ENSG00000232024	23.0647	-0.0362702	0.46149	-0.0785937	0.937356	0.998142
ENSG00000253986	1.21413	-3.74127	2.53423	-1.47629	0.139865	NA
LINC01289	4.72794	-1.03166	1.33696	-0.771645	0.440325	NA
ENSG00000215179	7.33545	-0.988001	0.986537	-1.00148	0.316593	NA
RPS15AP24	1.14445	0.613537	1.82797	0.335638	0.737144	NA
ENSG00000253961	4.48983	0.177083	1.50885	0.117363	0.906573	NA
SLC20A2	502.282	0.0619963	0.204252	0.303528	0.761487	0.987945
ENSG00000272076	3.7707	-0.872303	1.57417	-0.554135	0.579486	NA
SH2D4A	3.88086	-2.093	2.307	-0.907237	0.364281	NA
ENSG00000253810	0.651583	0	5.02441	0	1	NA
ENSG00000248531	1.7527	-0.595307	1.42475	-0.417832	0.67607	NA
ENSG00000253430	0.628451	-1.1298	3.06625	-0.368462	0.712529	NA
PNMA2	3157.27	0.244225	0.299701	0.814897	0.415131	0.982724
ENSG00000269924	1.64474	-0.833208	2.19323	-0.379899	0.70402	NA
LYN	5.38984	-3.25033	1.94396	-1.67202	0.0945205	NA
SNTG1	279.433	-0.123837	0.301128	-0.411243	0.680895	0.98375
ENSG00000253475	16.4958	-0.691248	0.734364	-0.941288	0.346557	0.981048
SARAF	13400.3	0.283483	0.327823	0.864744	0.38718	0.981929
CYP7B1	71.767	0.227091	0.349023	0.650649	0.515273	0.983623
CA8	38.3365	0.884145	0.635246	1.39181	0.163979	0.916041
ENSG00000253708	1.9317	-1.59075	1.7682	-0.899646	0.368309	NA
ENSG00000253317	0.635126	-2.76349	4.32918	-0.638341	0.523251	NA
RNF122	24.3773	-0.322014	0.570709	-0.564234	0.572595	0.983623
ENSG00000253484	3.46795	1.72605	1.694	1.01892	0.308241	NA
ENSG00000253190	0.551804	-1.04491	3.85339	-0.271165	0.786264	NA
ENSG00000253205	4.17049	-2.1159	1.74222	-1.21448	0.224564	NA
ENSG00000287844	10.1542	-0.590372	1.10081	-0.536306	0.591747	0.983623
ENSG00000253711	31.2881	0.00783607	0.791986	0.0098942	0.992106	1
ZMAT4	114.165	0.931875	0.452839	2.05785	0.0396044	0.659575
CRISPLD1	202.55	0.189515	0.638355	0.29688	0.766558	0.987945
R3HCC1	1591.2	0.344713	0.42273	0.815446	0.414817	0.982514
NEFM	75566.2	0.393813	0.203733	1.93299	0.0532375	0.720883
PEX2	475.68	0.0682779	0.289406	0.235924	0.813492	0.992259
PXDNL	6.10418	-0.675558	1.10045	-0.613891	0.539287	NA
ZFHX4	289.613	0.133553	0.521214	0.256235	0.797769	0.98921
ENSG00000253659	1.92027	-1.32341	2.17519	-0.608414	0.542913	NA
CLVS1	595.624	0.0907162	0.335144	0.270679	0.786638	0.98921
ARMC1	1080.96	0.166584	0.154684	1.07693	0.28151	0.977336
ALG1L11P	2.03506	-4.13031	1.79901	-2.29588	0.0216827	NA
ENSG00000287185	24.674	1.89669	0.867477	2.18644	0.0287832	0.591315
XKR9	52.1094	-0.0119039	0.462602	-0.0257324	0.979471	1
ENSG00000253762	0.689376	-2.29699	3.20699	-0.716246	0.47384	NA
PAG1	1450.93	-0.140841	0.216965	-0.649144	0.516245	0.983623
ENSG00000250979	6.06519	-1.06149	0.996809	-1.06489	0.286925	NA
SULF1	122.625	0.0647993	0.780553	0.0830172	0.933838	0.998142
C8orf34	112.399	0.75006	0.548335	1.36789	0.171348	0.923478
CA3	6.88455	1.60463	1.31339	1.22174	0.221805	NA
ENSG00000253238	0.722549	-1.32262	2.74152	-0.482441	0.629492	NA
HNF4G	4.4812	-0.0506952	1.19908	-0.0422784	0.966277	NA
BPNT2	838.01	-0.257662	0.342781	-0.751682	0.452242	0.983623
RPL13AP18	1.7622	1.31297	1.87038	0.701977	0.482693	NA
RBIS	757.866	-0.311434	0.552941	-0.563231	0.573278	0.983623
ENSG00000213881	13.1029	-0.436517	0.842835	-0.517915	0.604518	0.98375
STAU2	2517.2	0.25486	0.382712	0.665932	0.505455	0.983623
ENSG00000272425	8.18712	-0.0175594	0.7804	-0.0225005	0.982049	NA
ENSG00000253383	8.17067	-0.0481968	1.172	-0.0411236	0.967197	NA
PKIA-AS1	17.1669	-0.825835	0.87864	-0.939902	0.347268	0.981048
CALB1	763.185	1.18645	0.556106	2.13349	0.0328843	0.616469
NECAB1	877.518	0.870721	0.24223	3.59461	0.000324876	0.0649955
WWP1-AS1	5.5883	0.863505	1.21819	0.708842	0.478422	NA
ENSG00000206228	16.2859	-0.419265	0.529212	-0.792244	0.428219	0.983271
LOC102724710	7.28857	0.339807	1.13693	0.298882	0.76503	NA
ENSG00000246792	1.58107	-3.23675	2.4546	-1.31864	0.187288	NA
GEM	84.2685	-1.66052	0.745611	-2.22705	0.0259436	0.577767
MMP16	1066.78	0.360972	0.312945	1.15347	0.248717	0.967328
PSKH2	0.785749	4.74597	5.47687	0.866549	0.386189	NA
PRDM14	5.79044	0.132857	1.39216	0.0954324	0.923971	NA
ENSG00000254538	4.37104	1.23188	1.19878	1.02761	0.304132	NA
FABP5	1283.16	-0.0566038	0.285017	-0.198598	0.842578	0.993379
ENSG00000253226	2.24141	-0.337132	2.1208	-0.158965	0.873696	NA
LINC01592	1.09011	-5.32458	5.41004	-0.984205	0.325015	NA
ENSG00000253549	11.2092	-0.843971	0.816495	-1.03365	0.301299	0.980853
CIBAR1-DT	18.2084	-0.0122047	0.76033	-0.0160518	0.987193	1
ENSG00000287352	8.87802	-0.243896	0.964646	-0.252834	0.800396	NA
PDP1	1837.62	0.491304	0.432375	1.13629	0.255835	0.97147
TRPA1	52.2551	-0.714372	1.09995	-0.649462	0.51604	0.983623
MSC-AS1	166.95	-2.0482	1.57494	-1.3005	0.193431	0.943114
CDH17	3.06674	0.501721	1.61806	0.310075	0.756504	NA
ENSG00000272518	4.46413	1.59674	1.46552	1.08954	0.275917	NA
NSMAF	166.305	-0.189587	0.45117	-0.420213	0.67433	0.98375
MTDH	1648.87	-0.341865	0.349951	-0.976894	0.328622	0.981048
POP1	97.3182	0.0782549	0.241611	0.323888	0.746023	0.986393
STAU2-AS1	3.73701	-1.5323	1.23252	-1.24322	0.213787	NA
ERICH5	131.923	0.780777	0.330137	2.36501	0.0180296	0.517067
LOC124901966	7.13051	0.26436	1.13559	0.232795	0.815921	NA
C8orf34-AS1	22.6557	1.41203	0.592614	2.38271	0.0171856	0.50736
MRPS28	293.148	-0.292902	0.322781	-0.90743	0.364179	0.981929
DCAF4L2	0.457859	-3.33862	5.44543	-0.613105	0.539807	NA
ENSG00000254208	7.14159	1.24381	1.04779	1.18708	0.235194	NA
SLCO5A1	368.647	0.778306	0.254733	3.05537	0.0022478	0.196923
LOC101927040	3.50564	-0.303092	1.21	-0.250489	0.802209	NA
LINC02235	3.19168	-0.232253	1.4749	-0.15747	0.874874	NA
ZNF706	2255.29	0.256604	0.186198	1.37813	0.168164	0.920865
YWHAZ	18704.2	0.285493	0.291844	0.97824	0.327956	0.981048
WRN	85.9557	0.383103	0.45628	0.839623	0.40112	0.981929
RPL30	1863.47	-0.511805	0.606585	-0.843749	0.39881	0.981929
CA13	37.605	-0.541711	0.611051	-0.886523	0.375336	0.981929
ENSG00000254027	529.357	0.0230526	0.245461	0.0939155	0.925176	0.998142
ENSG00000254180	2.6947	-0.00317815	1.51116	-0.00210311	0.998322	NA
ENSG00000254387	1.80152	-2.92032	1.86414	-1.56658	0.117213	NA
FLJ46284	27.3912	0.928319	0.663993	1.39809	0.162087	0.914086
FSBP	63.0247	-0.0576454	0.347623	-0.165827	0.868293	0.994638
TMEM64	297.369	-0.127536	0.438836	-0.290623	0.77134	0.988484
ENSG00000255101	0.743152	0	3.67474	0	1	NA
ENSG00000254205	3.6357	-2.2001	1.44657	-1.5209	0.128284	NA
NIPAL2	137.251	-0.786777	0.436081	-1.8042	0.0712002	0.78064
CA2	63.7892	-0.10658	1.10947	-0.0960637	0.92347	0.998142
UQCRB-AS1	534.537	-0.181821	0.466062	-0.390123	0.696446	0.985536
ENSG00000248159	1.28714	-2.43503	2.53103	-0.962071	0.336014	NA
ENSG00000270861	0.572663	-2.30043	3.39025	-0.678542	0.497428	NA
ENSG00000253737	0.702113	1.16311	3.73848	0.31112	0.75571	NA
RIDA	225.655	0.102654	0.379499	0.270498	0.786777	0.98921
POLR2K	2527.13	0.101275	0.309958	0.326738	0.743866	0.986046
ENSG00000250031	1.10274	-0.0520462	2.17773	-0.0238992	0.980933	NA
WWP1	491.014	0.0922326	0.209802	0.439617	0.660215	0.98375
TRIQK	724.518	0.445469	0.356284	1.25032	0.211183	0.953387
RPL34P18	85.8778	-0.951096	0.680498	-1.39765	0.162219	0.914086
E2F5	433.57	-0.364444	0.575103	-0.633703	0.526275	0.983623
RALYL	949.895	0.466535	0.41208	1.13215	0.257572	0.973267
ENSG00000271148	5.98115	2.08836	1.11897	1.86631	0.0619974	NA
KCNV1	7.1446	-1.04563	1.16794	-0.895277	0.370639	NA
ENSG00000255402	0.785184	-0.883327	2.68618	-0.328842	0.742275	NA
UQCRB	5732.66	-0.116561	0.449666	-0.259218	0.795467	0.98921
ENSG00000271971	25.9604	-0.428684	0.816148	-0.525253	0.599408	0.983629
LOC102724612	5.10677	-1.21942	0.921232	-1.32368	0.185609	NA
LAPTM4B	1125.91	-0.414345	0.565707	-0.732438	0.463902	0.983623
ENSG00000287998	4.36166	0.652147	1.106	0.589643	0.55543	NA
ENSG00000286308	2.39242	1.15349	2.50396	0.460665	0.645039	NA
ENSG00000255361	2.06943	0.187981	1.65137	0.113833	0.90937	NA
CHRNB3	304.646	0.789404	0.816429	0.966898	0.333595	0.981048
ENSG00000245970	849.912	-0.402085	0.685066	-0.586929	0.557251	0.983623
CLXN	10.4954	0.710516	0.941025	0.755045	0.450222	0.983623
ENSG00000254777	4.30783	-0.959452	1.10013	-0.872123	0.383141	NA
ENSG00000254273	1.20747	-3.37591	2.9552	-1.14236	0.253304	NA
ENSG00000285579	13.5865	1.43069	0.739609	1.93439	0.0530655	0.719079
KCNS2	73.3686	0.42331	0.497057	0.851633	0.394418	0.981929
LRRCC1	144.754	-0.195233	0.306712	-0.636534	0.524428	0.983623
ENSG00000253171	0.544173	-1.42657	4.27901	-0.333388	0.738841	NA
ENSG00000253197	0.922587	1.81572	2.82885	0.641858	0.520966	NA
ENSG00000254236	16.0187	0.350546	0.922912	0.379826	0.704074	0.985536
ENSG00000259607	12.3823	-0.399139	0.972153	-0.410572	0.681386	0.98375
RAD54B	8.15202	-1.14305	0.92271	-1.2388	0.21542	NA
ENSG00000253784	1.22334	-2.47867	2.06171	-1.20224	0.22927	NA
UBR5	560.721	-0.0925567	0.24172	-0.382908	0.701788	0.985536
EYA1	164.956	0.573974	0.423024	1.35684	0.174833	0.923623
DNAJC5B	0.643545	-3.23714	3.40456	-0.950825	0.341693	NA
ENSG00000254802	5.68438	0.613229	0.981289	0.624922	0.532022	NA
PTDSS1	1658.54	0.0833863	0.355428	0.234608	0.814513	0.992563
ENSG00000286984	2.68925	-1.22516	2.14649	-0.570772	0.568154	NA
TNFRSF11B	7.49821	0.0809147	5.27441	0.015341	NA	NA
ENSG00000254006	0.54749	0.381014	4.50975	0.0844867	0.93267	NA
ENSG00000253355	0.619939	-0.537469	3.05831	-0.175741	0.860498	NA
ENSG00000212994	10.1291	0.0667021	1.07143	0.0622554	0.950359	0.998438
ENSG00000253395	1.62118	0.779422	2.3512	0.3315	0.740267	NA
ENSG00000255397	2.4634	-0.0895137	1.19477	-0.0749213	0.940277	NA
ENSG00000247570	2.94168	0.297947	1.29005	0.230957	0.817348	NA
SNAI2	92.8322	-1.34631	0.885283	-1.52077	0.128319	0.886103
MTBP	36.6825	-0.20155	0.665529	-0.302841	0.762011	0.987945
LOC124901990	1.88841	4.06841	2.18871	1.85882	0.0630527	NA
MTERF3	318.995	0.141295	0.3974	0.35555	0.722178	0.985575
ENSG00000254103	1.22328	0	5.09056	0	1	NA
DSCC1	20.9388	-0.423949	0.814208	-0.520689	0.602583	0.98375
MRPL13	1120.13	-0.348461	0.31618	-1.1021	0.270419	0.976211
ENSG00000272321	15.325	0.0341617	0.66659	0.0512484	0.959128	0.999308
CCN3	82.6329	-1.01111	0.541443	-1.86743	0.0618413	0.75617
ENSG00000253228	1.85386	0.415432	1.61102	0.257869	0.796508	NA
LINC01414	95.8542	0.10515	0.314272	0.334582	0.73794	0.985751
ENSG00000253721	10.2504	-1.0462	0.687055	-1.52274	0.127825	0.885802
TMEM74	173.047	0.678675	0.326905	2.07606	0.0378881	0.648995
FBXO32	24.6048	-0.409496	0.901983	-0.453996	0.649832	0.98375
ENSG00000245330	10.3043	0.783099	0.779498	1.00462	0.31508	0.981048
ENSG00000253583	7.43546	0.762984	1.17342	0.650224	0.515548	NA
ENSG00000286282	16.0613	-1.68623	0.974241	-1.73081	0.0834858	0.803465
ENSG00000287788	3.11061	0.384199	1.33799	0.287147	0.774	NA
MATN2	50.1419	0.523294	0.661518	0.79105	0.428915	0.983271
FBXO43	4.60622	-1.70575	1.42864	-1.19397	0.232491	NA
SDCBP	3231.52	-0.155368	0.332289	-0.467569	0.640093	0.98375
LOC100288097	3.55582	-1.78839	1.29388	-1.38219	0.166914	NA
DEPTOR	46.1621	0.596786	0.468352	1.27423	0.202583	0.947198
ENSG00000253207	2.59374	3.38093	1.86072	1.817	0.0692172	NA
UBXN2B	2610.05	0.411767	0.421813	0.976183	0.328974	0.981048
PTK2B	49.26	-0.292791	0.450546	-0.649858	0.515784	0.983623
ATP6V1C1	2019.73	0.318061	0.388772	0.818116	0.413291	0.98235
NCALD	2861.53	0.226489	0.485998	0.466028	0.641195	0.98375
ENSG00000253564	1.18751	-1.05619	2.5952	-0.406979	0.684024	NA
RB1CC1	2979.73	0.232609	0.259116	0.897702	0.369345	0.981929
FLJ42969	5.55315	-1.41972	1.31155	-1.08248	0.279041	NA
CPA6	0.74625	-0.929483	2.73152	-0.34028	0.733646	NA
LOC101926908	4.88788	-1.29842	1.48488	-0.874427	0.381886	NA
ENSG00000242970	5.21974	-2.29851	1.12613	-2.04107	0.0412439	NA
ODF1	0.594908	1.16312	3.10722	0.374327	0.708161	NA
ENSG00000254347	0.961692	-2.6804	3.38407	-0.792065	0.428323	NA
ENSG00000239917	0.767594	0.781966	2.38976	0.327215	0.743506	NA
MED30	338.174	-0.240139	0.292468	-0.821076	0.411603	0.98235
RDH10	62.6869	-0.266989	0.547161	-0.487954	0.625582	0.98375
WASHC5	398.705	0.565828	0.585554	0.966313	0.333888	0.981048
ENSG00000253821	1.47072	0.408023	2.02624	0.201369	0.84041	NA
ENSG00000282989	5.86579	0.325411	1.17882	0.276049	0.782511	NA
ENSG00000253173	3.43383	-0.16649	1.40813	-0.118234	0.905882	NA
RNF19A	791.05	0.222743	0.363836	0.612205	0.540402	0.983623
ENSG00000272010	90.9633	0.0613467	0.399111	0.153708	0.87784	0.995556
RAB2A	8578.31	0.0909243	0.29298	0.310344	0.7563	0.987945
LOC105375709	1.57535	-4.09622	3.09815	-1.32215	0.186118	NA
ENSG00000260368	2.12162	-3.28323	2.0886	-1.57197	0.115956	NA
ENSG00000254213	5.1992	1.91859	1.24377	1.54256	0.122938	NA
STK3	31.1787	-0.860194	0.624665	-1.37705	0.168497	0.920865
ATP6V0D2	1.39132	2.03813	3.30367	0.616929	0.537281	NA
ENSG00000286362	3.2841	0	2.2285	0	1	NA
ZNNT1	259.116	-0.160967	0.28	-0.574879	0.565373	0.983623
ENSG00000254343	4.82	-1.81911	1.30894	-1.38975	0.164604	NA
ENSG00000253629	236.207	0.495205	0.553451	0.894759	0.370916	0.981929
ENSG00000254275	0.866062	1.94354	2.70608	0.718211	0.472627	NA
ENSG00000272479	4.96159	1.63347	1.1339	1.44058	0.149704	NA
TOX	210.7	-0.0569591	0.619982	-0.0918722	0.9268	0.998142
ASAP1	962.575	0.327477	0.286735	1.14209	0.253418	0.971314
BHLHE22	1.51842	-1.03447	2.17118	-0.476454	0.633751	NA
MAL2	398.789	-0.0269874	0.417228	-0.0646827	0.948427	0.998438
KCNB2	111.226	0.715218	0.647131	1.10522	0.269066	0.976211
ENSG00000213003	1.80714	-4.12531	2.05199	-2.0104	0.0443889	NA
FAM91A1	657.704	0.172563	0.360424	0.478777	0.632097	0.98375
C1GALT1P3	1.76195	0.492111	2.54729	0.19319	0.84681	NA
SLA	6.22234	3.70721	1.50084	2.47009	0.0135078	NA
PREX2	15.4411	1.52241	1.11696	1.36299	0.172885	0.923623
ENSG00000287467	4.74466	2.3727	1.57341	1.508	0.131555	NA
ENSG00000254065	4.59729	-0.842151	1.00473	-0.838189	0.401925	NA
COLEC10	3.77973	-1.38379	1.67486	-0.826215	0.408682	NA
ENSG00000286937	19.0037	2.74724	0.644946	4.25964	2.0476e-05	0.0084411
TBC1D31	148.284	0.0451239	0.441252	0.102263	0.918548	0.997558
ZFPM2	5.45551	-1.0301	1.82047	-0.565846	0.571499	NA
RPSAP74	0.83022	-2.93064	3.46196	-0.846524	0.39726	NA
MAL2-AS1	60.0623	0.332958	0.486255	0.68474	0.493508	0.983623
SDC2	452.097	-1.48461	0.537315	-2.76302	0.00572695	0.319757
GRHL2	3.92581	2.39048	1.90468	1.25506	0.209458	NA
ENSG00000254230	38.0182	0.326527	0.945458	0.345363	0.729821	0.985751
RHPN1	37.2114	-0.463155	0.712674	-0.649884	0.515767	0.983623
ENSG00000225885	2.75615	0.329005	1.64443	0.200073	0.841424	NA
LACTB2	119.02	0.316277	0.342811	0.922599	0.356216	0.981929
TRAM1	1043.18	-0.148233	0.515104	-0.287773	0.773521	0.988484
NCOA2	746.584	0.200698	0.249375	0.804805	0.420932	0.983271
TG	15.1025	-0.473524	0.621809	-0.761526	0.446343	0.983623
LOC105375759	1.06329	0.958523	2.73987	0.349843	0.726456	NA
SBSPON	22.8577	-1.68008	0.808308	-2.07851	0.0376624	0.647522
TOP1MT	147.367	0.500336	0.423584	1.18119	0.237525	0.963946
JRK	143.072	0.284633	0.554599	0.513224	0.607795	0.98375
ENSG00000281641	3.77491	-0.538461	1.27507	-0.422301	0.672805	NA
RSPO2	111.704	0.623548	0.454842	1.37091	0.170403	0.923478
RHPN1-AS1	1.20595	-1.03916	2.23361	-0.465235	0.641763	NA
TSNARE1	10.8906	0.243784	0.701675	0.347432	0.728267	0.985751
ENSG00000223697	22.0037	0.996308	0.487552	2.04349	0.041004	0.668604
ADCY8	325.351	-0.0837084	0.280924	-0.297975	0.765722	0.987945
ENSG00000253259	1.0249	-3.91657	2.58216	-1.51678	0.129322	NA
LOC124902026	10.1421	-1.0886	0.821924	-1.32445	0.185353	0.935019
LYNX1	283.525	-0.429986	0.340708	-1.26203	0.206936	0.947511
ENSG00000286122	2.08203	1.16312	2.48783	0.467523	0.640126	NA
LYNX1-SLURP2	31.1233	-0.482028	0.586211	-0.822277	0.410919	0.98235
ZHX2	72.019	0.958273	0.305716	3.13452	0.00172138	0.176427
ENSG00000253824	0.872493	3.22101	3.21412	1.00214	0.316275	NA
ENSG00000253992	13.5289	1.4166	1.00297	1.41241	0.15783	0.913697
ENSG00000253286	4.99248	-1.82306	1.43452	-1.27085	0.203782	NA
ENSG00000206144	1.45384	0.596459	1.69656	0.351571	0.72516	NA
FER1L6-AS2	12.1506	-1.01473	0.927921	-1.09356	0.274149	0.977087
RPL7	11649.7	-0.226133	0.368709	-0.613309	0.539672	0.983623
CPQ	128.727	0.0293861	0.36428	0.080669	0.935705	0.998142
DERL1	883.307	0.107615	0.302758	0.355447	0.722255	0.985575
LOC124902013	31.7696	-0.213345	0.783738	-0.272215	0.785457	0.98921
MTFR1	211.024	-0.31497	0.335538	-0.938702	0.347884	0.981048
ENSG00000255000	0.633938	-3.07082	3.66078	-0.838844	0.401557	NA
ENSG00000287332	2.60248	0.615672	1.8916	0.325476	0.744821	NA
ENSG00000253372	0.784405	-2.41771	2.86527	-0.8438	0.398781	NA
LOC100129667	6.47356	-1.52197	0.871321	-1.74674	0.0806832	NA
CSMD3	312.878	0.339066	0.327413	1.03559	0.300394	0.980853
LY6K	19.5726	-1.75951	0.706733	-2.48964	0.0127871	0.453551
ENSG00000254348	59.1472	0.188405	0.544637	0.345928	0.729397	0.985751
THEM6	239.665	-0.270955	0.296412	-0.914117	0.360656	0.981929
BAALC	645.795	-0.588794	0.43704	-1.34723	0.177906	0.928573
PSCA	2.01025	-2.13261	1.71278	-1.24512	0.213089	NA
SNTB1	11.7327	-0.908838	1.3691	-0.66382	0.506806	0.983623
ATP6V1H	2550.11	-0.033119	0.22751	-0.145571	0.88426	0.995856
ENSG00000286946	1.09807	-0.0496945	2.49425	-0.0199236	0.984104	NA
ENSG00000253806	37.8913	0.0625434	0.50593	0.123621	0.901616	0.996294
NSMCE2	323.331	0.49597	0.26062	1.90303	0.0570361	0.737849
ENSG00000255366	172.173	0.0794593	0.303792	0.261558	0.793662	0.98921
PENK	240.62	1.66391	0.638669	2.60527	0.00918013	0.394771
ENSG00000253282	0.966937	0.330631	3.12089	0.105941	0.915629	NA
C8orf33	1446.33	0.413113	0.26703	1.54706	0.121848	0.876056
ENSG00000272037	39.2145	-0.241487	0.380793	-0.634169	0.525971	0.983623
NTAQ1	342.762	-0.751713	0.378765	-1.98464	0.0471843	0.698254
ENSG00000254332	3.6671	-0.460739	0.997764	-0.461771	0.644245	NA
LOC124906789	6.20455	-1.11555	1.16835	-0.95481	0.339674	NA
SFRP1	202.216	-0.455472	0.548516	-0.830371	0.406329	0.981929
TRIM55	1.39903	-0.486581	3.10845	-0.156535	0.875611	NA
CRH	35.183	-1.36614	1.96638	-0.694747	0.487214	0.983623
TRIB1	101.778	-0.257792	0.435264	-0.592265	0.553673	0.983623
HAS2	14.2947	0.371111	1.08098	0.343308	0.731367	0.985751
ATAD2	28.248	0.178033	0.717293	0.248202	0.803978	0.99023
RNA5SP260	0.523582	-0.179134	3.4043	-0.0526198	0.958035	NA
SNORD13	1.80578	-1.75497	1.85899	-0.944047	0.345145	NA
ENSG00000200714	43.6406	-0.364581	0.498936	-0.730716	0.464952	0.983623
RNU6-703P	0.788901	1.40737	2.96193	0.475153	0.634678	NA
SNORA72	6.5519	-0.271042	1.19055	-0.227661	0.81991	NA
RN7SL329P	1.30543	-2.02731	2.29276	-0.884224	0.376575	NA
ENSG00000271555	1.06791	-0.621098	2.38279	-0.26066	0.794354	NA
NPBWR1	2.85167	-0.952519	2.10534	-0.45243	0.650959	NA
PLPP5	513.744	-0.406733	0.228576	-1.77942	0.075171	0.794688
NSD3	2792.36	-0.0639777	0.210998	-0.303214	0.761727	0.987945
ENSG00000255487	2.01193	1.2357	1.57388	0.785132	0.432376	NA
ENSG00000254898	29.1898	-0.0900285	0.759824	-0.118486	0.905683	0.996593
ENSG00000272092	8.45154	1.29583	0.93799	1.3815	0.167127	NA
ENSG00000272159	55.456	0.122827	0.367715	0.334029	0.738358	0.985751
ENSG00000255201	7.25922	-0.546332	1.14727	-0.4762	0.633932	NA
LINC03042	0.776862	-1.47596	2.6989	-0.546876	0.584464	NA
ENSG00000253570	92.717	-0.241329	0.389136	-0.620166	0.535149	0.983623
ENSG00000278275	3.36125	-1.24312	1.45169	-0.856325	0.391818	NA
ENSG00000269954	8.85108	-4.07451	1.43612	-2.83716	0.00455163	NA
ENSG00000227203	6.40285	-0.565182	1.07924	-0.523683	0.600499	NA
ENSG00000255046	9.62311	1.14906	0.99514	1.15468	0.248223	0.967328
ENSG00000254238	17.4541	-0.027966	0.709096	-0.039439	0.96854	1
ENSG00000253712	0.734612	1.40085	3.36596	0.416182	0.677277	NA
ENSG00000254023	2.33851	-0.816566	1.54871	-0.527255	0.598017	NA
CASC9	51.0079	-0.714803	0.503484	-1.41971	0.155691	0.913697
CCN4	0.513292	-0.384301	5.34495	-0.0718999	0.942682	NA
TTI2	535.819	0.173857	0.51009	0.340835	0.733228	0.985751
PDE7A	208.41	0.177589	0.45722	0.38841	0.697713	0.985536
SPAG1	134.135	-0.171445	0.307398	-0.557728	0.57703	0.983623
STMN2	27499.9	-3.41948	0.367108	-9.31466	1.22344e-20	2.2696e-16
NEIL2	856.953	-0.271954	0.351929	-0.772753	0.439669	0.983623
JPH1	96.4143	0.196158	0.552162	0.355254	0.722399	0.985575
ENSG00000253596	41.3075	0.67169	0.425388	1.579	0.114335	0.867497
MIR2052HG	1.95527	0.317046	1.89732	0.167102	0.86729	NA
ENSG00000253341	22.7011	-1.4084	0.634128	-2.221	0.0263507	0.58125
ASAH1	3678.87	0.194901	0.342669	0.568773	0.56951	0.983623
ENSG00000253384	1.53243	0.81968	2.48484	0.329872	0.741497	NA
ENSG00000286542	6.71646	-0.0710947	1.07475	-0.0661499	0.947258	NA
ENSG00000285971	1.81251	2.00659	2.37608	0.844497	0.398392	NA
XRCC6P4	3.41785	-1.14066	1.34084	-0.850706	0.394932	NA
SRPK2P	8.60594	-0.0160891	0.67508	-0.0238328	0.980986	NA
ENSG00000240915	2.92314	1.30248	1.73686	0.749902	0.453314	NA
ENSG00000253121	1.30253	-1.50606	2.39875	-0.627852	0.530101	NA
TTPA	5.75828	-1.56677	1.36456	-1.14818	0.250893	NA
ENSG00000253555	1.82539	-1.28461	1.74614	-0.735688	0.461921	NA
YTHDF3	1621.74	0.519298	0.493108	1.05311	0.292289	0.977956
ENSG00000261542	240.711	-0.0579487	0.347146	-0.166929	0.867426	0.994638
ENSG00000253706	5.89199	0.241507	1.12178	0.21529	0.829541	NA
PI15	219.564	0.886022	0.705547	1.25579	0.20919	0.950856
GDAP1	3033.77	0.452707	0.540743	0.837193	0.402484	0.981929
NEFL	203462	0.469856	0.502432	0.935163	0.349704	0.981048
MIR6841	0.96381	-0.663532	2.6057	-0.254646	0.798997	NA
ENSG00000253832	3.93914	1.24737	1.13588	1.09815	0.272137	NA
ENSG00000288055	14.0713	0.134672	0.813584	0.165529	0.868527	0.994638
SCX	4.71532	-0.631584	1.42652	-0.442746	0.657949	NA
HSF1	831.721	-0.0367212	0.575863	-0.0637673	0.949156	0.998438
DGAT1	97.1892	0.620538	0.522679	1.18723	0.235138	0.963149
SCRT1	10.6286	1.52685	1.13627	1.34374	0.179032	0.929414
ENSG00000271698	0.481611	-2.77014	4.53794	-0.610441	0.54157	NA
FBXL6	83.5781	0.166748	0.451641	0.369204	0.711976	0.985536
ADCK5	126.573	0.246716	0.522472	0.472209	0.636778	0.98375
CPSF1	249.747	0.404086	0.352006	1.14795	0.250988	0.970018
ENSG00000272115	1.62331	-0.492044	2.2613	-0.217594	0.827745	NA
SLC39A4	14.5913	-0.640468	0.729596	-0.877839	0.380031	0.981929
VPS28	1223.01	0.0905147	0.218043	0.415123	0.678052	0.98375
BOP1	254.817	0.554157	0.455866	1.21561	0.224132	0.958792
SLC52A2	282.891	-0.214115	0.388753	-0.550775	0.581788	0.983623
NAT1	5.75613	-1.5842	1.34577	-1.17717	0.239129	NA
ENSG00000271654	1.29111	1.56942	2.4439	0.642175	0.520759	NA
ENSG00000254687	0.737822	-0.932597	2.61457	-0.356692	0.721322	NA
SLC45A4	109.337	0.2563	0.438814	0.584073	0.559171	0.983623
ENSG00000280035	1.35094	1.90784	2.52063	0.75689	0.449116	NA
ASTILCS	1.27885	-0.578765	2.9407	-0.196812	0.843975	NA
ENSG00000271959	3.94667	-5.35364	1.78967	-2.99142	0.00277687	NA
ENSG00000236814	49.7267	-0.0200431	0.384765	-0.0520918	0.958456	0.999077
ENSG00000248578	3.73555	-0.213485	1.24027	-0.172129	0.863336	NA
PLAG1	51.0942	-0.210434	0.534645	-0.393596	0.693879	0.985352
CHCHD7	331.924	-0.0730485	0.232727	-0.313881	0.753611	0.987945
ENSG00000272343	23.081	0.580676	0.657416	0.883271	0.37709	0.981929
NDRG1	150.431	-0.053658	0.448616	-0.119608	0.904794	0.996593
SMIM19	614.223	0.0349063	0.296125	0.117877	0.906165	0.996593
TRPS1	220.518	0.6102	0.259427	2.3521	0.0186677	0.520758
PPP3CC	698.086	0.180489	0.385919	0.467685	0.64001	0.98375
FNTA	489.271	0.00873873	0.238478	0.0366438	0.970769	1
RNU1-124P	0.873828	-2.30334	3.57681	-0.643963	0.519599	NA
ENSG00000254198	16.7045	0.746451	0.931419	0.801413	0.422893	0.983271
HGSNAT	711.324	0.0398495	0.330459	0.120589	0.904017	0.996589
ENSG00000253606	1.43531	1.76407	1.83136	0.963255	0.33542	NA
DLGAP2	261.792	0.207375	0.270583	0.7664	0.443438	0.983623
POMK	1740.51	-0.0636823	0.214406	-0.297017	0.766454	0.987945
PHF20L1	721.285	0.266227	0.215728	1.23408	0.217171	0.956816
ENPP2	97.5007	0.307005	0.769319	0.39906	0.689849	0.983809
LETM2	330.26	0.375418	0.289207	1.29809	0.194255	0.943687
FER1L6	3.40947	-2.3486	1.71908	-1.3662	0.171876	NA
LOC100288001	1.97308	0.273206	1.60682	0.170029	0.864988	NA
COPS5	987.877	0.00117083	0.143779	0.00814325	0.993503	1
ARFGEF1	710.105	-0.0778277	0.216024	-0.360273	0.718643	0.985536
ENSG00000271966	21.46	-0.417809	0.710467	-0.588076	0.556481	0.983623
ZNF707	13.6667	-0.524387	0.759399	-0.690528	0.489862	0.983623
ENSG00000181097	2.05651	0.0491889	1.24322	0.0395656	0.968439	NA
MAPK15	1.19289	-0.911705	2.5227	-0.3614	0.7178	NA
FAM83H	22.6282	-0.973708	0.727414	-1.33859	0.180705	0.930689
ENSG00000254973	6.18536	-1.06926	0.909224	-1.17602	0.239589	NA
SCRIB	116.117	-0.533352	0.675136	-0.789991	0.429533	0.983271
ENSG00000287222	44.4743	0.488787	0.481504	1.01512	0.310046	0.981048
NRBP2	231.944	-0.170203	0.510338	-0.333511	0.738748	0.985751
ENSG00000285599	2.46203	1.23036	2.10761	0.583771	0.559374	NA
EPPK1	203.621	-0.0847465	0.402778	-0.210405	0.833352	0.993157
ENSG00000288096	7.6645	-0.269939	1.0112	-0.266948	0.789509	NA
PARP10	15.7824	0.0473173	0.813893	0.058137	0.95364	0.9989
GRINA	2567.91	0.10003	0.361173	0.276959	0.781811	0.98921
OPLAH	10.6978	-0.0370381	0.711269	-0.0520733	0.95847	0.999077
CYC1	2433.69	-0.0477229	0.297796	-0.160254	0.872681	0.995106
SHARPIN	419.242	-0.479627	0.289254	-1.65815	0.0972865	0.833224
MAF1	363.939	0.106465	0.42853	0.248442	0.803793	0.99023
WDR97	5.46979	0.00675248	1.37905	0.00489646	0.996093	NA
HGH1	35.6232	-1.1426	0.571287	-2.00004	0.0454958	0.690665
TSSK5P	1.20259	1.03668	2.37548	0.43641	0.662539	NA
ENSG00000254307	20.2853	-0.824285	0.676307	-1.2188	0.222919	0.958508
INTS8	184.793	-0.546648	0.330794	-1.65253	0.0984262	0.835527
ENSG00000272509	2.67951	2.56252	1.73494	1.47701	0.139673	NA
TP53INP1	190.457	0.222655	0.329072	0.676616	0.49865	0.983623
VCPIP1	628.815	-0.114755	0.266116	-0.431223	0.666306	0.98375
C8orf44	169.769	0.482364	0.268346	1.79754	0.0722493	0.782721
C8orf44-SGK3	0.588543	-1.42208	3.73144	-0.381107	0.703124	NA
SGK3	11.4099	0.789504	1.0131	0.779292	0.435808	0.983623
MCMDC2	107.388	-0.553244	0.655672	-0.843781	0.398792	0.981929
FBXO25	499.179	0.0662743	0.261048	0.253878	0.79959	0.98921
ENSG00000272293	25.915	0.169839	0.489066	0.347271	0.728388	0.985751
ENSG00000250267	2.08771	0.0951176	2.01686	0.0471612	0.962385	NA
ENY2	1404.02	-0.202144	0.349118	-0.579013	0.56258	0.983623
ENSG00000254185	3.81609	2.35671	1.40849	1.67322	0.0942844	NA
NUDCD1	416.567	0.153349	0.267644	0.572958	0.566673	0.983623
ANKRD46	2871.78	0.167591	0.257651	0.650458	0.515396	0.983623
GAPDHP62	2.26171	0.825624	2.36097	0.349696	0.726567	NA
SNX31	3.54007	-1.27842	2.02931	-0.629977	0.52871	NA
RNU6-1092P	0.953287	1.16311	3.27904	0.354711	0.722806	NA
PABPC1	5615.32	0.170617	0.289636	0.589075	0.555811	0.983623
RPL5P23	11.8359	-0.472871	0.601084	-0.786697	0.431459	0.98347
ENSG00000253754	2.50148	-0.519776	1.58002	-0.328969	0.742179	NA
EMC2	824.686	0.0235016	0.211532	0.111102	0.911536	0.99746
KCNK9	296.587	-0.257521	0.212378	-1.21256	0.225297	0.960054
ENSG00000259891	29.2971	0.871935	0.792902	1.09968	0.271474	0.976211
CHRAC1	82.2211	-0.389374	0.48724	-0.799143	0.424208	0.983271
EIF3E	2356.51	-0.295787	0.214861	-1.37664	0.168623	0.920865
RPS20	3672.29	-0.317655	0.392713	-0.808872	0.418589	0.983271
PLEKHA2	78.9658	-0.04341	0.672178	-0.0645811	0.948508	0.998438
ENSG00000253645	14.6143	-0.109033	0.822298	-0.132595	0.894514	0.995856
TM2D2	1153.65	-0.109836	0.273134	-0.402133	0.687586	0.98375
ADAM32	7.33571	-2.47554	1.21274	-2.04128	0.0412228	NA
ENSG00000260838	142.908	0.132576	0.510924	0.259482	0.795263	0.98921
TERF1	949.426	0.0497126	0.259514	0.191561	0.848086	0.993379
ENSG00000253636	8.1794	-0.218063	0.858989	-0.25386	0.799604	NA
GGH	1251.11	-0.697372	0.375473	-1.85732	0.0632661	0.757609
CSPP1	390.589	0.00339457	0.286668	0.0118415	0.990552	1
KAT6A	462.699	0.244057	0.431873	0.565114	0.571996	0.983623
ENSG00000271938	2.52291	0.811285	1.62315	0.499822	0.617201	NA
ENSG00000261449	1.09779	-2.45286	2.53489	-0.96764	0.333224	NA
PLAT	28.4141	-0.182579	1.04096	-0.175394	0.86077	0.994625
POLB	577.72	-0.1175	0.232778	-0.504774	0.613718	0.98375
DKK4	2.29692	0.985578	1.94203	0.5075	0.611804	NA
VDAC3	6244.74	-0.034455	0.257837	-0.133631	0.893695	0.995856
TRMT12	105.337	-0.120579	0.307343	-0.392328	0.694816	0.985394
RNF139	395.056	-0.202042	0.29594	-0.682711	0.494789	0.983623
TATDN1	3056.22	0.0432853	0.303841	0.142461	0.886716	0.995856
ENSG00000253106	53.2703	0.199377	0.35508	0.5615	0.574457	0.983623
NDUFB9	4447.96	-0.00289562	0.254071	-0.0113969	0.990907	1
MTSS1	1634.31	0.330931	0.288845	1.1457	0.251918	0.97008
GSR	50.347	0.322527	0.620567	0.519729	0.603253	0.98375
UBXN8	131.268	-0.357577	0.353454	-1.01166	0.311699	0.981048
PPP2CB	1272.66	0.00819514	0.559322	0.0146519	0.98831	1
TEX15	3.10705	-0.456733	1.63257	-0.279764	0.779659	NA
ENSG00000253204	0.84901	0.626525	2.5534	0.245369	0.806171	NA
TMEM71	1.67537	-0.194015	2.19001	-0.0885912	0.929407	NA
ADAM9	511.924	-1.25678	0.658943	-1.90726	0.0564867	0.734328
NKAIN3	1481.77	-0.0854044	0.317114	-0.269317	0.787685	0.98921
DENND3	166.072	-0.00250833	0.479895	-0.00522684	0.99583	1
IQANK1	13.9938	0.585766	0.664414	0.881628	0.377978	0.981929
SAMD12	172.014	0.0424525	0.507334	0.0836776	0.933313	0.998142
SLC39A14	429.443	-0.0672744	0.516488	-0.130253	0.896366	0.995856
NPM2	224.408	0.70291	0.370993	1.89468	0.0581354	0.739696
FGF17	34.3019	-1.73875	0.8883	-1.95739	0.0503017	0.70693
FHIP2B	163.558	-0.039358	0.310887	-0.126599	0.899258	0.995856
NUDT18	24.0195	-1.57201	0.501134	-3.13691	0.00170737	0.175963
HR	8.70834	1.37256	1.08372	1.26652	0.205325	NA
REEP4	55.5722	-0.253151	0.414899	-0.610152	0.541761	0.983623
LGI3	336.075	-0.484411	0.355679	-1.36193	0.173219	0.923623
BMP1	94.3934	-1.41378	0.561001	-2.52011	0.0117318	0.435274
ENSG00000285881	0.708274	-2.34778	3.03474	-0.773636	0.439146	NA
PHYHIP	102.299	0.319646	0.464021	0.688862	0.49091	0.983623
POLR3D	259.142	0.558769	0.32949	1.69586	0.0899122	0.81338
PIWIL2-DT	6.11813	0.713274	0.987115	0.722585	0.469935	NA
PIWIL2	154.172	0.399329	0.39755	1.00447	0.31515	0.981048
ENSG00000253180	2.9264	0.448809	1.34679	0.333243	0.738951	NA
RN7SL350P	0.923403	-2.6894	3.62151	-0.742617	0.457714	NA
ENSG00000253539	0.602143	-1.34499	3.84922	-0.34942	0.726774	NA
COX6C	8029.33	-0.425054	0.546271	-0.778101	0.436509	0.983623
ENSG00000287952	1692.77	-0.299072	0.531894	-0.562277	0.573927	0.983623
RMDN1	788.916	0.25041	0.305899	0.818603	0.413013	0.98235
NTAN1P2	9.2455	0.918225	1.01422	0.905349	0.365281	0.981929
ENSG00000254088	1.02466	-0.787507	2.33527	-0.337223	0.735949	NA
CPNE3	658.174	0.285467	0.331786	0.860395	0.389572	0.981929
ENSG00000284606	8.52489	0.206694	0.836212	0.247179	0.80477	NA
CNGB3	1.46744	0.867653	2.27221	0.381854	0.702569	NA
SFTPC	30.0329	-0.875901	0.580872	-1.50791	0.131579	0.889566
ENSG00000253676	2.81779	-2.14006	1.59935	-1.33808	0.180871	NA
RNU7-84P	1.18876	-1.48698	2.57631	-0.577174	0.563822	NA
ABRA	3.28265	-0.362646	1.44514	-0.250941	0.801859	NA
FZD3	1071.98	0.0621968	0.228734	0.271917	0.785686	0.98921
EXTL3-AS1	10.0037	-0.11129	0.934159	-0.119134	0.905169	0.996593
INTS9	159.229	0.265118	0.43282	0.612536	0.540184	0.983623
ENSG00000254034	0.796125	-0.52776	2.99051	-0.176478	0.859918	NA
IKBKB	111.143	0.106232	0.549065	0.193478	0.846585	0.993379
ENSG00000251003	4.83965	-3.97757	2.19932	-1.80854	0.0705221	NA
OXR1	2885.25	0.311426	0.132326	2.35348	0.0185986	0.520395
PTP4A3	285.777	0.257446	0.297649	0.864931	0.387077	0.981929
LOC124902031	1.07616	-1.12584	3.29382	-0.341803	0.732499	NA
SDR16C5	23.7351	-0.829602	1.22312	-0.678267	0.497603	0.983623
CCNE2	35.5285	0.0300605	0.466396	0.0644528	0.94861	0.998438
TDRP	175.399	0.243186	0.524555	0.463604	0.642932	0.98375
LRP12	539.035	0.288117	0.190576	1.51183	0.130578	0.889566
ENSG00000253854	16.2919	0.310206	0.843339	0.367831	0.712999	0.985536
ENSG00000253722	115.808	0.360945	0.312065	1.15663	0.247422	0.966549
RBM12B-AS1	7.47603	0.63473	0.919422	0.690358	0.489969	NA
RBM12B-DT	0.688405	3.96162	5.48767	0.721913	0.470348	NA
ENSG00000253931	4.46997	0.0105835	1.48871	0.00710914	0.994328	NA
MAFA-AS1	13.7491	-0.601924	0.882169	-0.682323	0.495035	0.983623
MAFA	4.74319	-1.30861	1.32826	-0.985211	0.32452	NA
ZC3H3	179.183	0.0814191	0.459642	0.177136	0.859402	0.994625
ENSG00000287576	8.76739	0.0207701	0.80635	0.0257582	0.97945	NA
ENSG00000254859	2.80472	0.502082	1.50877	0.332775	0.739304	NA
MROH6	7.35412	-0.415865	1.21377	-0.342623	0.731882	NA
ENSG00000255050	93.368	0.0762594	0.585178	0.130318	0.896315	0.995856
NAPRT	207.78	0.482469	0.502113	0.960877	0.336614	0.981048
ENSG00000279605	323.413	-0.495253	0.375709	-1.31818	0.187443	0.938276
TIGD5	64.508	-0.384689	0.424366	-0.906504	0.364669	0.981929
PYCR3	73.1431	0.41646	0.746916	0.557572	0.577136	0.983623
GFUS	581.687	0.161521	0.431856	0.374016	0.708392	0.985536
ZNF623	265.778	0.337713	0.361935	0.933075	0.350781	0.981048
TMEM67	172.215	-0.449125	0.46579	-0.964222	0.334935	0.981048
KLF10	147.916	-0.283514	0.648415	-0.437241	0.661936	0.98375
ENSG00000253669	4.86112	-1.25864	1.34357	-0.936781	0.348871	NA
ENSG00000253320	86.8396	-0.00507076	0.386548	-0.0131181	0.989534	1
ENSG00000253263	1.76424	-2.40133	2.14589	-1.11904	0.263124	NA
RPL5P24	1.56005	-3.68701	2.02848	-1.81762	0.0691216	NA
VPS13B	380.903	-0.0475129	0.373432	-0.127233	0.898756	0.995856
ZNF34	243.172	0.467988	0.641912	0.729054	0.465969	0.983623
RPL8	7118.62	-0.26267	0.339332	-0.774077	0.438885	0.983623
COMMD5	446.926	-0.116686	0.225858	-0.516636	0.60541	0.98375
ENSG00000286681	16.29	0.474965	0.569134	0.834539	0.403977	0.981929
ZNF250	289.825	-0.0111433	0.400105	-0.0278509	0.977781	1
ZNF16	91.5571	-0.00980417	0.46588	-0.0210444	0.98321	1
ENSG00000255164	5.3941	1.46635	1.05422	1.39094	0.164245	NA
ENSG00000254618	2.71026	-0.442759	1.58161	-0.279942	0.779522	NA
ZNF252P-AS1	25.4594	-0.212707	0.518039	-0.4106	0.681366	0.98375
ENSG00000255530	0.546267	-2.31164	4.38283	-0.527432	0.597894	NA
MROH1	216.22	0.203501	0.428903	0.474467	0.635167	0.98375
EXT1	270.052	-0.295792	0.354745	-0.833814	0.404386	0.981929
ENSG00000280273	49.7079	0.511985	0.476986	1.07338	0.283102	0.977336
MTMR9	1874.44	-0.000958521	0.263942	-0.00363157	0.997102	1
ENSG00000246477	173.526	0.0457897	0.312425	0.146562	0.883478	0.995856
SLC35G5	14.7692	1.76476	0.890558	1.98164	0.04752	0.69988
TDH-AS1	35.4933	1.86335	0.489969	3.803	0.000142952	0.0373509
LOC105379242	5.4554	2.98235	1.93379	1.54223	0.123017	NA
LOC392196	2.78481	1.30716	1.47617	0.885507	0.375883	NA
CLN8	385.5	0.0367151	0.248347	0.147838	0.88247	0.995856
ENSG00000282021	3.15564	0.232464	1.48809	0.156217	0.875862	NA
ARHGEF10	49.2829	0.209891	0.703702	0.298267	0.765499	0.987945
ENSG00000285957	28.8653	-0.308101	0.885249	-0.348038	0.727812	0.985751
KBTBD11-OT1_ENSG00000253696	6.99877	0.272807	0.813165	0.335487	0.737257	NA
KBTBD11	592.798	-0.0199406	0.316658	-0.062972	0.949789	0.998438
ENSG00000270988	1.22428	-0.982633	2.3162	-0.424244	0.671388	NA
MYOM2	16.787	0.0887107	0.666646	0.13307	0.894138	0.995856
TPD52	2610.69	0.342	0.320131	1.06831	0.28538	0.977336
MYBL1	15.0307	-0.473501	0.666873	-0.710031	0.477685	0.983623
SORBS3	223.977	-0.0297852	0.408152	-0.0729756	0.941825	0.998142
SLC30A8	434.778	1.93671	0.472741	4.09678	4.18938e-05	0.0165356
ZNF596	129.545	-0.146428	0.497037	-0.294603	0.768298	0.98804
ENSG00000272812	7.54366	-0.804584	0.953189	-0.844097	0.398615	NA
ENSG00000272240	6.47507	-1.6077	1.19232	-1.34838	0.177538	NA
ENSG00000273402	5.7386	-2.40264	1.37308	-1.74982	0.0801496	NA
FAM87A	0.484492	-2.76047	5.46304	-0.5053	0.613348	NA
DPYS	1.07257	1.87882	2.98806	0.628774	0.529497	NA
ENSG00000279138	22.1363	0.746233	0.596525	1.25097	0.210947	0.953387
LOC101928016	5.83659	0.359003	1.08238	0.33168	0.740131	NA
ANGPT2	85.0249	0.436246	0.451412	0.966403	0.333843	0.981048
ENSG00000288076	6.46998	0.929977	1.21974	0.762437	0.445799	NA
ENSG00000271743	23.116	-0.324991	0.678754	-0.478805	0.632077	0.98375
MIR8055	0.725503	-0.617186	2.90489	-0.212464	0.831745	NA
AGPAT5	837.025	0.173603	0.280247	0.619463	0.535612	0.983623
MCPH1	322.769	0.118218	0.29613	0.39921	0.689739	0.98375
ENSG00000253523	14.4912	0.526961	0.920441	0.57251	0.566977	0.983623
ENSG00000253116	6.03543	-1.2911	1.58993	-0.812048	0.416764	NA
ENSG00000288041	13.0806	0.796508	0.901516	0.883521	0.376955	0.981929
FAM110B	625.558	0.318904	0.273524	1.16591	0.243652	0.965843
ENSG00000255556	4.3658	2.78153	1.64713	1.68871	0.0912749	NA
ENSG00000270074	1.91178	0.248474	1.58659	0.156609	0.875553	NA
ENSG00000250794	0.793115	-0.0539008	2.64763	-0.0203581	0.983758	NA
ENSG00000270154	1.67473	1.08978	1.95806	0.556559	0.577829	NA
IDO1	0.937365	-1.6634	5.54202	-0.300142	0.764069	NA
EFR3A	272.006	0.319915	0.366341	0.87327	0.382516	0.981929
UTP23	582.737	0.0201565	0.22951	0.087824	0.930017	0.998142
RAD21-AS1	205.858	0.168022	0.744696	0.225625	0.821493	0.992952
AARD	79.0186	0.0255969	0.417121	0.0613657	0.951068	0.998438
ENSG00000245025	59.3199	0.21713	0.520681	0.417012	0.67667	0.98375
RHOBTB2	384.5	0.154258	0.450192	0.34265	0.731862	0.985751
TNFRSF10B	266.87	-0.640653	0.443248	-1.44536	0.148356	0.91082
LOC286059	1.62019	-0.660778	1.67631	-0.394187	0.693443	NA
LOC254896	0.71134	0.360467	3.2591	0.110603	0.911931	NA
TNFRSF10C	1.91427	-1.02017	2.1434	-0.47596	0.634103	NA
TNFRSF10D	21.9043	-1.97681	1.88357	-1.0495	0.293947	0.978646
TNFRSF10A	1.78832	-1.74193	4.4767	-0.38911	0.697195	NA
TNFRSF10A-DT	1.33973	-3.12902	4.05219	-0.772179	0.440009	NA
CHMP7	860.227	0.748581	0.587313	1.27459	0.202456	0.947198
HHLA1	1.58154	-0.975511	2.36209	-0.412987	0.679616	NA
ENSG00000232600	1.10126	3.41472	3.3464	1.02042	0.307531	NA
ENSG00000254578	125.396	-0.115373	0.242052	-0.476647	0.633613	0.98375
KIFC2	235.048	-0.257275	0.59522	-0.432236	0.66557	0.98375
FOXH1	205.019	-0.284989	0.6813	-0.418302	0.675726	0.98375
PPP1R16A	145.698	0.185069	0.397356	0.465751	0.641394	0.98375
ENSG00000255182	60.6121	0.524555	1.09349	0.479709	0.631435	0.98375
GPT	0.994662	0	3.2326	0	1	NA
MFSD3	234.677	0.33009	0.278259	1.18627	0.235516	0.963149
RECQL4	28.1418	1.00863	0.599022	1.6838	0.0922213	0.818303
ENSG00000265393	4.13118	0.735818	1.13304	0.649417	0.516069	NA
LRRC14	220.532	0.20289	0.248519	0.816395	0.414274	0.98235
LRRC24	59.7015	0.728306	0.757165	0.961885	0.336108	0.981048
C8orf82	65.3058	0.224122	0.745403	0.300673	0.763664	0.987945
ENSG00000263612	1.17659	-1.88406	2.31999	-0.812097	0.416736	NA
ZNF251	160.302	0.00727599	0.282655	0.0257416	0.979463	1
ZNF517	24.7664	-0.111436	0.625907	-0.178039	0.858692	0.994625
EIF3H	1861.77	-0.0135751	0.224004	-0.0606021	0.951676	0.998438
COL14A1	6.63661	-0.594342	1.89845	-0.313068	0.754229	NA
DNAAF11	64.5385	0.616256	0.544047	1.13273	0.257329	0.973267
SNX16	371.388	0.301962	0.292319	1.03299	0.301609	0.980853
BIN3	334.107	0.191547	0.266839	0.717838	0.472857	0.983623
RGS22	9.39799	-0.465545	0.902105	-0.516066	0.605809	0.98375
CSMD1	203.214	0.31298	0.310126	1.0092	0.312878	0.981048
TONSL	24.5106	-0.232832	0.706233	-0.329682	0.74164	0.985984
GDF6	38.1852	-3.70088	1.85375	-1.99643	0.0458873	0.693204
C8orf58	51.0525	-0.0490584	0.710986	-0.0690005	0.944989	0.998206
CIBAR1	1071.17	0.0459329	0.178734	0.256991	0.797186	0.98921
RRM2B	794.932	0.47841	0.379602	1.26029	0.207564	0.94773
RAD21	3645.81	0.173319	0.254792	0.680236	0.496355	0.983623
C8orf89	6.9613	2.71881	1.31189	2.07244	0.038224	NA
PLEC	315.666	-1.19679	0.481881	-2.48358	0.0130068	0.453551
TAF2	729.434	0.106169	0.419836	0.252881	0.80036	0.98921
UBE2W	2606.64	0.262389	0.212919	1.23234	0.217821	0.956829
GYG1P1	0.685864	0.421323	2.92029	0.144274	0.885284	NA
ELOC	3558.08	-0.06024	0.381215	-0.158021	0.87444	0.995172
TMEM70	729.058	-0.0221265	0.336293	-0.0657953	0.947541	0.998438
DSTNP3	19.9462	-0.972078	0.595053	-1.6336	0.102343	0.850464
LY96	2.75398	-1.38689	2.22241	-0.624049	0.532595	NA
PPP1R42	10.4753	0.00436348	1.14085	0.00382475	0.996948	1
RBM12B	773.715	0.370576	0.179534	2.0641	0.0390083	0.656664
ZNF7	225.083	0.174562	0.388457	0.449371	0.653164	0.98375
PURG	99.6076	0.48667	0.588804	0.826539	0.408498	0.982189
ALKAL1	5.86771	1.26143	0.968392	1.30261	0.192709	NA
XPO7	594.883	0.815731	0.357604	2.2811	0.0225426	0.547366
HMGB1P19	1.32816	-2.65306	2.90529	-0.913183	0.361146	NA
ENSG00000287657	0.736978	-0.288747	4.13132	-0.0698922	0.944279	NA
C8orf76	100.057	0.0490645	0.292299	0.167857	0.866696	0.994638
ZHX1-C8orf76	0.899625	3.40359	2.77	1.22873	0.219172	NA
ENSG00000243498	0.742573	-1.51096	2.47271	-0.611054	0.541164	NA
ZHX1	631.953	0.383429	0.281441	1.36237	0.17308	0.923623
LOC392266	1.44099	3.22332	3.20573	1.00549	0.314663	NA
MTUS1	717.894	0.407773	0.291762	1.39762	0.162227	0.914086
EEF1D	808.848	-0.278553	0.294945	-0.944422	0.344954	0.981048
FAM86B2	10.1294	1.17518	0.697494	1.68487	0.0920145	0.818303
OSR2	2.07027	2.46812	5.13995	0.480183	0.631097	NA
CCAR2	359.19	0.315542	0.276154	1.14263	0.253193	0.971053
STMN4	17314.7	0.463236	0.419464	1.10435	0.26944	0.976211
PMP2	33.1105	-0.762199	2.98048	-0.25573	0.798159	0.98921
FABP4	0.822569	1.05923	3.34405	0.31675	0.751433	NA
ENSG00000237264	460.821	-0.730443	0.29217	-2.50006	0.0124172	0.449547
IMPA1	1416.43	0.209233	0.35747	0.585317	0.558334	0.983623
ENSG00000289275	0.52818	-0.0831395	3.63923	-0.0228454	0.981774	NA
PENK-AS1	69.4846	1.61295	0.711812	2.26597	0.0234532	0.555968
ENSG00000246263	116.808	0.117245	0.518489	0.226128	0.821102	0.992952
ENSG00000253507	4.26438	2.28165	1.24436	1.83359	0.0667153	NA
ENSG00000288818	10.6531	0.548767	0.830639	0.660656	0.508833	0.983623
ENSG00000289334	6.70145	-1.42983	1.00517	-1.42248	0.154888	NA
ENSG00000253394	2.3674	0.159425	1.64607	0.0968515	0.922844	NA
ENSG00000288897	30.8371	0.0950854	0.915708	0.103838	0.917298	0.997558
ENSG00000289584	17.1302	0.26522	0.586456	0.452242	0.651095	0.98375
ENSG00000289145	1505.91	0.0947095	0.258814	0.365937	0.714412	0.985536
ENSG00000288966	211.56	-0.123128	0.324484	-0.379458	0.704347	0.985536
ENSG00000289284	2.45407	0.351545	1.463	0.240292	0.810104	NA
ENSG00000289094	592.557	0.37773	0.458353	0.824102	0.409882	0.98235
SLC10A5	20.1892	0.162172	0.657529	0.246639	0.805188	0.990323
ENSG00000280193	49.4462	-0.228265	0.372468	-0.612846	0.539978	0.983623
ZFAND1	1187.46	0.016665	0.287487	0.0579679	0.953774	0.9989
CHMP4C	2.01667	-0.241215	1.76734	-0.136484	0.891438	NA
ENSG00000253334	12.6272	0.185207	0.691124	0.267979	0.788715	0.98921
ENSG00000253133	1878.79	-0.0374529	0.303095	-0.123568	0.901657	0.996294
GINS4	7.1531	-1.14917	1.13003	-1.01694	0.309182	NA
ENSG00000253174	2.03995	-0.795103	1.65019	-0.481825	0.62993	NA
GPAT4	992.824	0.364203	0.313335	1.16235	0.245095	0.965843
ENSG00000264578	306.1	0.236373	0.297325	0.794998	0.426615	0.983271
GOLGA7	2545.81	-0.0753309	0.340942	-0.220949	0.825132	0.993157
ARHGAP39	131.692	-0.0890119	0.49149	-0.181106	0.856284	0.994113
DMTN	1644.2	0.262296	0.453495	0.578389	0.563001	0.983623
TCIM	55.2868	1.41037	0.359508	3.92305	8.74356e-05	0.0270336
ENSG00000286648	2.69622	-0.490635	1.66139	-0.295316	0.767752	NA
NRG1-IT1	3.96925	0.0987589	1.78087	0.0554554	0.955776	NA
NRG1-IT3	1.90719	-2.28807	2.85236	-0.802165	0.422457	NA
MTND1P6	1.77455	-0.602774	2.47798	-0.243252	0.80781	NA
EXTL3	425.076	0.211143	0.24047	0.878044	0.37992	0.981929
TMEM249	3.33669	-2.33625	1.21226	-1.92719	0.0539565	NA
ENSG00000287959	11.5742	-0.373225	0.859323	-0.434324	0.664053	0.98375
UBE2V2	7290.13	0.0857915	0.25583	0.335346	0.737364	0.985751
LOC101927657	0.922222	-0.476073	3.24166	-0.146861	0.883242	NA
LRATD2	62.6428	-0.916296	0.631539	-1.45089	0.14681	0.910269
ENSG00000253573	0.57218	1.24565	5.05229	0.246551	0.805256	NA
PRNCR1	9.98688	-0.252105	0.660781	-0.381526	0.702813	0.985536
SRRM1P1	4.05709	-1.15897	1.09007	-1.06321	0.287689	NA
ENSG00000287781	0.767617	2.03999	2.95732	0.68981	0.490314	NA
CASC8	9.31963	0.288984	0.741687	0.389631	0.696809	0.985536
AGO2	1188.47	-0.149869	0.22663	-0.661294	0.508424	0.983623
ENSG00000280303	4.15383	-1.66407	1.30604	-1.27414	0.202616	NA
ENSG00000279786	5.01619	1.49886	1.74355	0.859661	0.389976	NA
ENSG00000255052	94.8066	0.447886	0.48221	0.928819	0.352983	0.981799
KBTBD11-AS1	5.76387	-0.856091	0.912709	-0.937967	0.348261	NA
FGF20	20.7331	1.45478	0.598865	2.42923	0.0151309	0.478422
MICU3	652.849	0.187274	0.432296	0.433208	0.664864	0.98375
ENSG00000249258	1.58659	0.357364	1.68895	0.211589	0.832427	NA
CTHRC1	487.721	-2.81212	0.824309	-3.41149	0.000646078	0.101913
ENSG00000266289	8.13899	0.806775	0.757641	1.06485	0.286943	NA
RNU6-1011P	4.94409	-0.773169	0.941388	-0.821307	0.411471	NA
ENSG00000285982	6.95258	1.00674	1.0449	0.963479	0.335307	NA
ENSG00000288945	52.8843	0.570949	0.472796	1.2076	0.2272	0.961987
ENSG00000261670	20.3889	-0.467696	0.822814	-0.56841	0.569757	0.983623
ENSG00000271830	47.8259	-0.173264	0.517025	-0.335118	0.737536	0.985751
ENSG00000253477	17.689	0.34373	0.681166	0.504621	0.613825	0.98375
ENSG00000255105	6.19381	0.039549	1.03087	0.0383648	0.969397	NA
RPS6P9	0.999849	1.36709	2.22043	0.615686	0.538101	NA
PTK2	959.057	0.279359	0.408192	0.684381	0.493734	0.983623
ENSG00000289502	150.051	0.835903	0.395833	2.11175	0.0347075	0.631854
C8orf88	322.326	0.333922	0.248674	1.34281	0.179333	0.929507
PIP4P2	3637.66	0.0995876	0.226399	0.439876	0.660027	0.98375
ENSG00000253358	503.63	-0.253229	0.304873	-0.830604	0.406197	0.981929
OTUD6B-AS1	1584.86	0.271128	0.216257	1.25373	0.20994	0.952124
OTUD6B	459.479	0.217441	0.311963	0.69701	0.485796	0.983623
LRRC69	1.04035	0.929664	2.5342	0.366847	0.713733	NA
SLC26A7	1.07601	-3.46804	3.6482	-0.950614	0.3418	NA
MCM4	405.077	0.385362	0.342422	1.1254	0.260419	0.975543
RIPK2	276.586	0.718261	0.368986	1.94658	0.051585	0.71149
RNU6-925P	0.727899	-0.0790645	2.93657	-0.0269242	0.97852	NA
OSGIN2	262.925	0.0749435	0.368967	0.203117	0.839044	0.993316
DECR1	556.201	-0.121104	0.317354	-0.381605	0.702755	0.985536
NBN	855.249	-0.0153818	0.308762	-0.0498178	0.960268	0.999379
ENSG00000287322	4.43357	0.567259	1.21311	0.467608	0.640065	NA
RNU6-1209P	0.63478	-1.8351	3.34049	-0.549349	0.582766	NA
MIR3150BHG	2.04863	-0.134411	1.93202	-0.0695699	0.944536	NA
CEBPD	5.74799	-3.13322	1.79373	-1.74676	0.0806786	NA
PRKDC	1305.89	-0.338602	0.213072	-1.58914	0.112028	0.861949
ENSG00000285683	1.34198	-4.68472	4.85006	-0.965908	0.33409	NA
ENSG00000285817	1.78261	0	3.62758	0	1	NA
TUSC3	2746.99	-0.0571283	0.314049	-0.181909	0.855654	0.993692
PPM1AP1	4.86076	0.449835	1.16191	0.387151	0.698644	NA
ZNF703	80.5682	-0.401208	0.512501	-0.782843	0.43372	0.983623
LOC102723701	6.35651	-2.08399	1.18171	-1.76354	0.0778088	NA
ERLIN2	141.312	-0.304205	0.596825	-0.509705	0.610258	0.98375
ENSG00000233170	0.819991	-0.0745325	2.42758	-0.0307024	0.975507	NA
PLPBP	834.513	-0.00447192	0.288136	-0.0155202	0.987617	1
ADGRA2	192.208	0.0966999	0.363273	0.266191	0.790092	0.98921
BRF2	270.348	0.348229	0.230837	1.50855	0.131413	0.889566
ENSG00000280064	95.294	0.159276	0.329278	0.483713	0.628589	0.98375
RAB11FIP1	157.56	0.224155	0.255874	0.876034	0.381012	0.981929
EIF4EBP1	598.071	-0.561854	0.466388	-1.20469	0.228322	0.962946
ENSG00000260949	7.40233	0.231692	0.792469	0.292367	0.770006	NA
ENSG00000286677	5.3974	-1.2468	0.936737	-1.331	0.183188	NA
ENSG00000272128	4.61864	-2.03033	1.34519	-1.50932	0.131216	NA
STAR	153.029	-0.217328	0.373705	-0.581551	0.560869	0.983623
ENSG00000253356	380.98	0.0740157	0.387895	0.190814	0.848671	0.993379
LSM1	824.869	0.0588942	0.293532	0.20064	0.84098	0.993316
BAG4	2880.44	-0.11697	0.391682	-0.298636	0.765218	0.987945
ENSG00000248585	1.24899	-3.25993	3.30005	-0.987843	0.32323	NA
ENSG00000285632	10.7339	0.24119	0.677995	0.355741	0.722035	0.985575
DDHD2	1236.41	0.190742	0.218912	0.871315	0.383582	0.981929
RBPMS-AS1	0.709267	-1.88583	2.99935	-0.628746	0.529515	NA
GTF2E2	246.133	-0.126531	0.478922	-0.264201	0.791625	0.98921
ENSG00000253112	0.664941	-2.78561	3.7162	-0.749585	0.453505	NA
RNU5A-3P	0.828389	-0.975739	2.34603	-0.415911	0.677475	NA
CHRNA2	15.6993	-0.372421	1.24725	-0.298593	0.765251	0.987945
EPHX2	135.827	0.191996	0.3996	0.480471	0.630893	0.98375
CLU	3840.81	0.108034	0.442798	0.243981	0.807245	0.990584
SCARA3	30.2757	-0.781501	0.756683	-1.0328	0.301698	0.980853
ENSG00000253875	58.5917	0.19226	0.430063	0.447051	0.654838	0.98375
CCDC25	710.213	0.200132	0.269132	0.743622	0.457105	0.983623
ESCO2	5.31227	0.572996	1.34314	0.426609	0.669664	NA
PBK	8.94742	-1.14422	4.68089	-0.244444	0.806887	NA
ELP3	512.036	0.680529	0.350199	1.94327	0.0519841	0.714338
ENSG00000250516	1.02229	0.63445	3.09616	0.204915	0.837638	NA
ENSG00000253690	6.85553	-0.609832	1.34499	-0.45341	0.650253	NA
PNOC	0.675891	-1.82061	3.81924	-0.476695	0.633579	NA
ZNF395	95.7716	0.0689546	0.634814	0.108622	0.913503	0.997558
FBXO16	211.277	0.301552	0.320201	0.941756	0.346318	0.981048
ENSG00000286804	1.61909	-2.01523	1.74341	-1.15591	0.247718	NA
ENSG00000254370	3.921	1.28106	1.38065	0.927866	0.353477	NA
ENSG00000253567	1.97252	-1.27848	2.02987	-0.629831	0.528805	NA
PEG13	118.362	0.0752365	1.19542	0.0629373	0.949816	0.998438
TRAPPC9	418.616	-0.0649385	0.462062	-0.140541	0.888233	0.995856
ENSG00000253891	9.67433	1.06675	0.932454	1.14402	0.252614	0.970841
ADAM28	8.42314	-0.705282	1.37932	-0.511327	0.609122	NA
ADAMDEC1	3.70204	0.390082	1.94919	0.200125	0.841383	NA
ADAM7	5.55978	1.16223	1.32198	0.879162	0.379313	NA
ADAM7-AS2	3.23432	0.114141	1.23101	0.0927221	0.926124	NA
ST18	64.1542	0.365746	0.619827	0.590077	0.555139	0.983623
ENSG00000254317	54.325	0.105059	0.505551	0.20781	0.835377	0.993157
LOC124900265	3.94073	1.05171	1.45693	0.721865	0.470377	NA
ENSG00000254263	1.36261	-2.33759	2.49836	-0.935653	0.349452	NA
ENSG00000253720	1.13427	-1.14831	2.74814	-0.417851	0.676056	NA
RNU7-181P	1.53943	-2.68872	3.60189	-0.746475	0.45538	NA
ASAP1-IT2	6.38783	-0.501451	1.40927	-0.355824	0.721973	NA
ENSG00000287127	1.67262	1.98922	2.22471	0.894148	0.371243	NA
RRS1	71.3756	0.711893	0.327169	2.17592	0.0295612	0.601305
ENSG00000285791	1.41643	-0.889333	2.18485	-0.407045	0.683975	NA
ADHFE1	21.6066	0.0271059	0.550639	0.0492262	0.960739	0.999398
VXN	1.30939	0.57491	2.25585	0.254853	0.798837	NA
ZNF704	838.898	0.296054	0.291206	1.01665	0.309321	0.981048
ENSG00000254331	1.91766	0.000300923	1.56389	0.00019242	0.999846	NA
RN7SL308P	2.38814	2.47417	2.0733	1.19335	0.232734	NA
ENSG00000253516	2.28865	-0.704745	1.61119	-0.437406	0.661817	NA
ENSG00000286763	1.06872	-1.89554	2.3662	-0.801088	0.423081	NA
LOC101927245	2.75044	-1.04814	1.6216	-0.646359	0.518047	NA
AZIN1	5574.85	0.110227	0.362278	0.304261	0.760929	0.987945
ENSG00000284617	6.89376	0.689276	0.861765	0.799843	0.423802	NA
ENSG00000284655	5.69662	-0.780684	1.14276	-0.683156	0.494508	NA
ENSG00000254543	1.09895	-0.0416009	2.19793	-0.0189273	0.984899	NA
EBAG9	501.122	0.117769	0.222813	0.528555	0.597114	0.983623
SYBU	1349.91	0.103191	0.331238	0.311532	0.755396	0.987945
ENSG00000248050	14.3711	-1.63535	0.865402	-1.8897	0.0587985	0.743681
ASH2L	801.564	0.588086	0.503272	1.16853	0.242595	0.965046
VIRMA	304.485	0.419884	0.402164	1.04406	0.296457	0.979205
ENSG00000254315	2.58827	-0.208275	2.23037	-0.0933816	0.9256	NA
ESRP1	0.964007	-0.847647	2.38735	-0.355057	0.722547	NA
DPY19L4	148.805	-0.34765	0.396272	-0.8773	0.380324	0.981929
NDUFAF6	452.597	-0.000528063	0.200276	-0.00263667	0.997896	1
CFAP418	77.8598	0.578384	0.532968	1.08521	0.277828	0.977263
CSGALNACT1	95.2785	-0.396275	0.496535	-0.798081	0.424824	0.983271
PDLIM2	65.4408	-1.53147	0.66462	-2.30427	0.0212074	0.539668
ENSG00000253161	8.97482	-1.59338	1.20933	-1.31758	0.187644	NA
ENSG00000259366	44.1418	-0.138181	0.513591	-0.269049	0.787892	0.98921
ENSG00000255321	6.98922	-0.722151	1.07571	-0.671328	0.502012	NA
CHD7	447.373	0.119928	0.265948	0.450946	0.652029	0.98375
ENSG00000254432	4.04446	0.335446	1.378	0.24343	0.807672	NA
ENSG00000287975	1.38774	1.00486	2.40312	0.418149	0.675838	NA
PLEKHF2	84.1753	-0.486715	0.605841	-0.80337	0.421761	0.983271
ENSG00000272192	1.7158	-0.831384	1.78172	-0.466618	0.640773	NA
LOC124902033	0.784648	0.762179	3.36747	0.226336	0.82094	NA
LOC105375924	6.677	0.711208	1.09671	0.648494	0.516665	NA
ENSG00000272163	18296.5	0.326011	0.963306	0.338429	0.73504	0.985751
ENSG00000228801	157.73	-0.137663	0.307909	-0.44709	0.65481	0.98375
SLCO5A1-AS1	189.916	-0.106526	0.346745	-0.307218	0.758678	0.987945
PCAT2	2.53439	0.945927	1.49516	0.63266	0.526956	NA
PCAT1	22.1737	0.807125	0.680575	1.18595	0.235644	0.963149
LINC02055	4.45616	-2.39874	1.80424	-1.3295	0.183683	NA
LNCOC1	30.917	-0.858828	0.789133	-1.08832	0.276455	0.977263
ENSG00000228862	0.681645	0.434945	3.26653	0.133152	0.894073	NA
ENSG00000289225	6.03906	0.304586	0.981798	0.310233	0.756384	NA
LINC01605	1.74889	-1.4918	3.47018	-0.429892	0.667274	NA
ENSG00000253553	45.9575	-0.121699	0.824248	-0.147648	0.882621	0.995856
ENSG00000288985	1.67914	2.99842	2.26649	1.32294	0.185857	NA
CCDC26	0.973127	-2.0119	2.73414	-0.735842	0.461827	NA
ENSG00000272384	0.658454	0.193964	3.43689	0.0564358	0.954995	NA
ZFHX4-AS1	24.1295	-1.94292	1.09418	-1.77568	0.075785	0.795342
LINC00968	0.566133	2.61691	4.49694	0.581932	0.560612	NA
ENSG00000289521	2.19929	1.85479	1.98057	0.936489	0.349021	NA
ENSG00000288761	8.77502	0.0978841	0.920412	0.106348	0.915306	NA
PARAIL	93.9573	0.395514	0.397253	0.995624	0.319433	0.981048
VPS13B-DT	204.267	-0.277485	0.462327	-0.600192	0.548378	0.983623
ENSG00000286113	1.48596	-3.74127	2.4884	-1.50349	0.132714	NA
VIRMA-DT	17.475	-0.245755	0.551775	-0.44539	0.656038	0.98375
ENSG00000289338	1.95865	-3.33808	2.52419	-1.32243	0.186024	NA
MIR124-2HG	463.104	-0.117645	0.396265	-0.296884	0.766555	0.987945
ENSG00000251396	29.7965	-0.88003	0.759394	-1.15886	0.246514	0.965843
ENSG00000288756	1.47966	-0.361358	1.86168	-0.194104	0.846095	NA
ENSG00000271869	232.21	0.0882691	0.250216	0.352772	0.72426	0.985575
YTHDF3-DT	18.5676	-0.792814	0.770079	-1.02952	0.303234	0.980853
ENSG00000247317	31.8797	1.36214	0.482476	2.82322	0.00475433	0.287539
LINC03047	21.8993	0.684631	0.669427	1.02271	0.306444	0.981048
LINC00861	0.833804	-1.70746	3.15584	-0.541049	0.588474	NA
CLN8-AS1	86.935	-0.37164	0.432675	-0.858936	0.390376	0.981929
ENSG00000254339	1.22481	-0.523284	2.96044	-0.176759	0.859698	NA
PVT1	103.932	-0.662639	0.596389	-1.11108	0.266532	0.976211
LOC124901944	3.93219	0.0426919	1.35799	0.0314375	0.974921	NA
DENND3-AS1	16.8155	-0.492727	0.730188	-0.674795	0.499806	0.983623
ENSG00000236939	19.4205	-0.297972	0.646073	-0.461204	0.644652	0.98375
ENSG00000272157	26866.2	0.566445	1.30972	0.432494	0.665383	0.98375
ENSG00000289095	23.2231	0.658319	0.484808	1.3579	0.174496	0.923623
ENSG00000253154	1.1682	-4.81311	2.97087	-1.6201	0.105211	NA
ENSG00000288752	37.4173	-0.0325022	0.645924	-0.0503189	0.959868	0.999369
LACTB2-AS1	48.0925	0.424258	0.382491	1.1092	0.267345	0.976211
TOX-DT	47.5946	-0.260516	0.555232	-0.469203	0.638925	0.98375
ENSG00000245910	1112.1	-0.593952	0.589294	-1.00791	0.3135	0.981048
CYRIB	2665.47	0.272513	0.263574	1.03392	0.301175	0.980853
FGFR1	515.813	-0.090438	0.26555	-0.340568	0.733429	0.985751
ENSG00000255224	286.773	0.105969	0.262272	0.404043	0.686181	0.98375
LINC00964	0.933995	-0.525257	2.97363	-0.176638	0.859793	NA
ZNF572	1.96638	-0.402848	1.79055	-0.224985	0.821991	NA
SQLE	5554.95	0.238292	0.277837	0.857669	0.391075	0.981929
WASHC5-AS1	35.9914	0.349591	0.580937	0.601771	0.547326	0.983623
EXOSC4	4.81303	0.546783	1.14506	0.477516	0.632995	NA
LOC105375798	2.66396	0.967394	1.34639	0.718509	0.472444	NA
CHRNA6	309.752	0.076978	0.719661	0.106964	0.914817	0.997558
THAP1	247.439	0.403138	0.290897	1.38584	0.165794	0.916739
ENSG00000286837	50.6983	0.382172	0.410117	0.931861	0.351408	0.981362
RNF170	1025.87	0.20006	0.218685	0.914832	0.36028	0.981929
ENSG00000202514	0.97975	1.26336	2.40493	0.52532	0.599361	NA
HOOK3	831.525	-0.118487	0.218432	-0.542445	0.587512	0.983623
PUF60	1928.16	0.353909	0.487413	0.726097	0.467779	0.983623
LINC01607	18.1607	-0.291587	0.659347	-0.442236	0.658319	0.98375
KHDRBS3	341.043	0.209022	0.648283	0.322424	0.747131	0.986547
ENSG00000253915	5.34543	-0.645756	1.04483	-0.618051	0.536542	NA
LOC101927588	2.05162	1.63565	1.91408	0.854534	0.392809	NA
ENSG00000253227	2.60509	-0.816223	1.82923	-0.446211	0.655445	NA
RNF139-DT	35.5245	-0.103546	0.5249	-0.197268	0.843618	0.993379
TMEM65	542.995	-0.100699	0.342364	-0.294128	0.76866	0.988074
GPAA1	941.966	0.0270512	0.335394	0.0806548	0.935716	0.998142
ENSG00000260253	41.0118	0.918559	0.742603	1.23695	0.216107	0.956816
PCM1	2010.1	0.144701	0.219983	0.657785	0.510677	0.983623
ASAH1-AS1	120.403	0.198647	0.408031	0.486843	0.62637	0.98375
NKX6-3	2.42398	-1.72204	1.87364	-0.91909	0.358049	NA
ENSG00000253389	32.4976	-0.63895	0.428657	-1.49058	0.136071	0.895125
ENSG00000260588	6.5551	-0.990982	0.89578	-1.10628	0.268606	NA
RN7SL149P	1.37715	1.16311	4.32971	0.268634	0.788212	NA
ENSG00000251521	3.42367	-1.03063	1.27318	-0.809493	0.418232	NA
ENSG00000290914	0.742749	0.241889	2.46892	0.0979733	0.921953	NA
ZNF252P	363.193	0.0449523	0.23038	0.195123	0.845297	0.993379
ANK1	243.524	0.0769926	0.252725	0.30465	0.760633	0.987945
MTMR7	1355.53	0.645817	0.511992	1.26138	0.207172	0.947511
SLC7A2	5.44831	-0.887713	1.31261	-0.676296	0.498853	NA
PDGFRL	55.2248	-0.122827	0.455136	-0.269869	0.787261	0.98921
KRT8P3	5.92942	-1.13557	1.08642	-1.04524	0.295913	NA
ASPH	1612.39	0.0847399	0.34503	0.245602	0.80599	0.990584
RIMS2	548.513	-0.0169493	0.274316	-0.0617875	0.950732	0.998438
PKIA	1619.36	0.293324	0.638275	0.459557	0.645834	0.98375
ENSG00000260398	43.5103	-0.479313	0.419956	-1.14134	0.253728	0.97147
ENSG00000286675	42.5643	0.581527	0.61772	0.941408	0.346496	0.981048
ENSG00000254352	3.02997	-3.09606	1.96549	-1.57521	0.115208	NA
ENSG00000253919	1.6791	-0.507472	1.85077	-0.274195	0.783935	NA
ENSG00000261618	0.592213	1.31915	5.12536	0.257376	0.796888	NA
ZC2HC1A	5173.96	-0.00786788	0.171645	-0.045838	0.963439	0.999398
ENSG00000253971	1.42957	-1.56458	1.90001	-0.823459	0.410247	NA
LY6E	2349.54	-0.170937	0.26359	-0.648494	0.516665	0.983623
LY6S-AS1	3.19167	0.893078	1.44079	0.619853	0.535354	NA
LY6H	4675.34	0.0480676	0.277594	0.173158	0.862527	0.994638
ZFP41	57.4433	-0.77343	0.313195	-2.46949	0.0135307	0.456928
GLI4	16.3282	0.0808354	0.903635	0.0894558	0.92872	0.998142
MINCR	64.949	0.315138	0.657689	0.479159	0.631825	0.98375
ZNF696	139.185	-0.162819	0.263801	-0.617202	0.537101	0.983623
ENSG00000272172	4.1629	0.602401	1.03406	0.582561	0.560189	NA
TACC1	611.938	-0.875851	0.263684	-3.3216	0.000895039	0.127504
ANGPT1	69.2705	-0.279828	0.680308	-0.411326	0.680834	0.98375
DUSP4	3409.96	0.179121	0.291098	0.615329	0.538338	0.983623
MSC	87.5917	-3.23687	1.44856	-2.23455	0.025447	0.57429
HEY1	465.98	0.152245	0.73558	0.206972	0.836031	0.993157
DEFA3	0.954526	-0.278293	2.70494	-0.102883	0.918056	NA
ENSG00000284620	2.83844	-0.0172825	1.33329	-0.0129623	0.989658	NA
ENSG00000253576	62.7811	-0.305164	0.632985	-0.482103	0.629732	0.98375
ENSG00000233778	5.0787	-0.102481	1.11591	-0.091836	0.926828	NA
LY6S	0.551772	1.28921	3.77971	0.341086	0.733039	NA
LOC105379362	263.708	-0.338555	0.211189	-1.60309	0.108914	0.859628
ZFTRAF1	45.5699	-0.413056	0.455092	-0.907632	0.364073	0.981929
TMEM276-ZFTRAF1	1.53578	-1.71313	2.19349	-0.781006	0.434799	NA
OPRK1	108.32	0.832448	0.372128	2.23699	0.0252868	0.573466
CASC11	75.0759	0.901101	0.655475	1.37473	0.169215	0.922115
MYC	496.93	0.925445	0.520351	1.7785	0.0753217	0.795127
SLC25A32	60.3299	0.0164557	0.874709	0.0188128	0.98499	1
RP1	10.1515	2.04193	1.94118	1.0519	0.292845	0.977956
ENSG00000226098	1.86501	-0.376737	1.50291	-0.250671	0.802068	NA
ENSG00000286348	0.712183	-3.35281	4.07251	-0.823279	0.410349	NA
RBPMS	31.9632	-0.815652	0.836575	-0.97499	0.329565	0.981048
RGS20	9.18095	-1.95044	1.08636	-1.79538	0.0725931	NA
TCEA1	1632.49	-0.0467635	0.184899	-0.252913	0.800335	0.98921
ENSG00000253667	0.84802	-2.40302	3.24341	-0.740891	0.45876	NA
LYPLA1	1733.84	-0.105537	0.176225	-0.598876	0.549256	0.983623
MRPL15	1409.19	-0.213774	0.266366	-0.80256	0.422229	0.983271
RNU6ATAC32P	1.23705	3.38015	2.63026	1.2851	0.198757	NA
KCNQ3	588.059	-0.188848	0.302084	-0.625148	0.531874	0.983623
IL7	1193.13	0.23561	0.212568	1.1084	0.26769	0.976211
ENSG00000285744	2.54718	-0.0499186	1.71788	-0.0290583	0.976818	NA
SMIM18	597.507	-0.186293	0.348095	-0.535177	0.592527	0.983623
NRG1	1872.54	0.454666	0.25037	1.81598	0.0693741	0.778435
ENSG00000289357	4.85671	-0.81994	1.57254	-0.52141	0.602081	NA
GNRH1	7.28348	-2.81092	1.38852	-2.0244	0.0429289	NA
ENSG00000253476	1.16297	1.07767	3.44222	0.313075	0.754223	NA
KCTD9	112.523	-0.527818	0.359799	-1.46698	0.142381	0.905181
CDCA2	7.82719	0.50759	1.03119	0.492235	0.622554	NA
ENSG00000227888	2.90139	0.441914	1.78295	0.247855	0.804247	NA
NAT2	0.650455	2.61721	4.35596	0.600835	0.54795	NA
PSD3	1597.13	-0.0252139	0.216903	-0.116245	0.907458	0.996715
ENSG00000187229	3.44761	-2.21658	1.91369	-1.15828	0.24675	NA
ENSG00000278886	1.15812	3.65319	5.19034	0.703843	0.48153	NA
INTS10	692.704	-0.222281	0.304784	-0.729305	0.465815	0.983623
LPL	38.8811	-0.579831	1.17511	-0.493426	0.621712	0.98375
ENSG00000253775	0.828583	-1.35967	3.92426	-0.346477	0.728984	NA
SLC18A1	0.596477	1.75228	4.36073	0.401833	0.687807	NA
ATP6V1B2	9376.41	0.423549	0.565052	0.749576	0.45351	0.983623
LZTS1	406.484	-0.0250361	0.456722	-0.054817	0.956284	0.999077
LZTS1-AS1	7.56039	-0.938464	0.959701	-0.977871	0.328138	NA
ENSG00000289603	3.75565	0.405294	1.50399	0.269479	0.787561	NA
AP3M2	892.771	0.16342	0.474055	0.344728	0.730299	0.985751
XKR4	2329.84	0.0121872	0.22917	0.0531795	0.957589	0.999077
ENSG00000253976	1.46783	-0.450413	2.40119	-0.187579	0.851207	NA
LOC105375844	2.25919	-2.36396	1.92046	-1.23093	0.218349	NA
XKR4-AS1	1.84334	0.656087	2.57598	0.254694	0.798959	NA
TMEM68	350.171	-0.184712	0.419729	-0.440074	0.659883	0.98375
RNA5SP265	1.91677	-0.825503	1.83332	-0.450277	0.652511	NA
TGS1	223.551	0.0738623	0.337999	0.218528	0.827018	0.993157
ENSG00000249898	214.751	0.244735	0.287033	0.852635	0.393862	0.981929
ENSG00000290357	7.13247	-0.843346	1.02508	-0.82271	0.410673	NA
ENSG00000251867	43.9271	0.385425	0.759506	0.507468	0.611827	0.98375
ZBTB10	531.53	0.138355	0.326299	0.424012	0.671557	0.98375
ENSG00000254162	8.54207	-0.678324	0.934922	-0.725541	0.46812	NA
ENSG00000260317	41.7004	-0.177749	0.464813	-0.38241	0.702157	0.985536
RPSAP47	5.00636	0.676767	0.946642	0.714914	0.474662	NA
LOC105369147	12.4256	-1.21848	0.911037	-1.33746	0.181072	0.930689
ENSG00000253851	236.364	-0.555888	0.416402	-1.33498	0.181883	0.930689
FZD6	36.3606	-1.96278	0.639979	-3.06694	0.00216262	0.195191
DCAF13	921.433	0.231595	0.366051	0.632685	0.526939	0.983623
ENSG00000225259	7.33448	-0.273614	0.788286	-0.347099	0.728517	NA
ST3GAL1	252.76	-0.0958657	0.353509	-0.271183	0.78625	0.98921
ENSG00000289050	0.875249	-0.164565	3.26058	-0.0504712	0.959747	NA
ENSG00000261220	6.00094	-0.0453817	1.10815	-0.0409526	0.967334	NA
COL22A1	24.1627	-1.45355	0.870327	-1.67012	0.0948951	0.8262
ENSG00000290829	62.1089	0.196656	0.391565	0.502231	0.615505	0.98375
FAM167A	110.332	-0.307201	0.281217	-1.0924	0.274658	0.977263
BLK	2.56114	-0.833089	1.47302	-0.565567	0.571688	NA
FDFT1	6298.32	0.349029	0.367785	0.949002	0.342619	0.981048
CTSB	3547.28	0.233853	0.42506	0.550165	0.582206	0.983623
FAM86B1	24.0863	1.24044	0.823631	1.50606	0.132051	0.889566
FAM135B	0.651556	3.42318	3.27674	1.04469	0.296167	NA
ZFAT	29.2317	0.369247	0.48345	0.763774	0.445002	0.983623
ZFAT-AS1	1.07453	1.13206	2.96482	0.38183	0.702587	NA
ENSG00000289405	4.66557	-0.651579	1.2911	-0.50467	0.613791	NA
ENSG00000279518	3.86589	-2.32521	1.40973	-1.6494	0.099065	NA
ENPP7P1	1.50201	-0.209099	2.61075	-0.0800913	0.936165	NA
FAM86B3P	17.4931	0.353826	0.56812	0.622802	0.533415	0.983623
ALG1L13P	8.28385	-0.812269	0.804687	-1.00942	0.312772	NA
FAM66E	1.00349	2.07665	2.74852	0.755554	0.449917	NA
POU5F1B	11.0545	1.31165	0.906232	1.44737	0.147794	0.91082
TRMT9B	669.751	-0.587606	0.318926	-1.84246	0.0654085	0.764265
LOC100422204	18.9171	0.384143	0.492625	0.779787	0.435516	0.983623
DLC1	582.215	0.112266	0.289575	0.387692	0.698244	0.985536
ENSG00000287134	9.12477	0.225175	1.13105	0.199084	0.842197	NA
ENSG00000253932	0.935954	0.909218	3.41074	0.266575	0.789797	NA
C8orf48	81.4513	0.491443	0.441297	1.11363	0.265436	0.976211
RUNX1T1	5621.22	0.131292	0.330926	0.396741	0.691558	0.984406
MCPH1-DT	211.017	0.115456	0.320614	0.36011	0.718765	0.985536
FAM66B	8.59629	1.07464	0.882168	1.21818	0.223157	NA
ENSG00000253893	3.46367	-1.46176	1.22797	-1.19039	0.233895	NA
XKR5	9.59681	0.219346	1.02175	0.214678	0.830019	0.993157
GS1-24F4.2	5.01444	-1.29441	0.983919	-1.31557	0.188319	NA
DEFA8P	0.433922	-1.79864	5.46855	-0.328906	0.742227	NA
PRAG1	23.7034	-1.0466	1.08861	-0.961411	0.336346	0.981048
CLDN23	12.2741	-0.715894	0.88918	-0.805117	0.420752	0.983271
MFHAS1	497.212	0.0993065	0.256984	0.386431	0.699177	0.985536
ENSG00000270966	1.34724	2.06428	2.31572	0.89142	0.372704	NA
ERI1	188.352	-0.32392	0.494072	-0.655612	0.512074	0.983623
PPP1R3B	36.9625	0.14203	0.618777	0.229533	0.818454	0.992908
LOC124901882	1.82489	-1.00912	1.61577	-0.624542	0.532272	NA
LOC157273	5.84722	-0.0570866	1.28853	-0.0443035	0.964662	NA
ENSG00000253252	1.75859	1.27852	1.77849	0.718882	0.472214	NA
LOC105379230	2.31458	0.927286	1.62757	0.569735	0.568857	NA
TNKS	1272.95	0.256945	0.239708	1.07191	0.283761	0.977336
ENSG00000253697	0.927335	-1.12326	3.47582	-0.323163	0.746572	NA
MIR124-1HG	196.587	-0.45795	0.560274	-0.817368	0.413718	0.98235
ENSG00000286622	4.45689	0.150641	1.23915	0.121568	0.903241	NA
ENSG00000260093	4.08046	-2.62724	2.15808	-1.21739	0.223454	NA
MSRA	57.914	0.134509	0.389191	0.345612	0.729634	0.985751
ENSG00000261451	1.08282	0.410552	2.3412	0.17536	0.860797	NA
LINC03022	2.00498	5.6969	3.00947	1.89299	0.0583594	NA
ENSG00000253678	0.952212	0.883632	3.86143	0.228836	0.818997	NA
ENSG00000272505	3.01531	-0.417206	1.86895	-0.223229	0.823357	NA
RP1L1	1.20396	-2.13406	2.23137	-0.956387	0.338877	NA
SOX7	7.40733	-1.01722	0.977708	-1.04041	0.298148	NA
LOC102723313	1.68296	2.72587	1.97629	1.37929	0.167807	NA
PINX1_ENSG00000254093	60.9752	0.598514	0.302969	1.97549	0.048212	0.701251
ENSG00000253695	1.76561	0.155358	1.86288	0.0833968	0.933536	NA
ENSG00000280294	174.107	-0.522659	0.382615	-1.36602	0.171933	0.923478
XKR6	271.203	-0.477168	0.584588	-0.816247	0.414359	0.98235
DEFB109D	0.941134	-0.358514	2.1873	-0.163907	0.869804	NA
ENPP7P12	0.778565	-0.170543	2.94493	-0.0579106	0.95382	NA
ENSG00000292979	35.6198	-0.198273	0.425412	-0.466073	0.641163	0.98375
ENSG00000293142	2.25936	-2.38659	1.60382	-1.48806	0.136735	NA
ENSG00000293293	16.6311	-0.622831	0.679781	-0.916224	0.35955	0.981929
ENSG00000293314	30.0583	-0.503608	0.652012	-0.772391	0.439883	0.983623
ENSG00000293368	6.9909	0.903989	0.893843	1.01135	0.311849	NA
ENSG00000293372	2.00478	0.522573	1.63365	0.319881	0.749059	NA
ENSG00000293498	3.81409	-0.572191	1.25264	-0.456786	0.647825	NA
ENSG00000261693	0.92032	2.97982	3.35224	0.888904	0.374054	NA
ADGRB1	97.4505	-0.156614	0.73676	-0.212571	0.831661	0.993157
ARC	15.0054	0.551586	0.823049	0.670174	0.502747	0.983623
CFAP418-AS1	16.232	-0.11278	0.660289	-0.170804	0.864378	0.994638
LOC729732	28.7701	0.104507	0.487835	0.214227	0.83037	0.993157
RPS3AP34	5.48578	-1.18161	1.53534	-0.769607	0.441533	NA
LONRF1	326.863	0.188168	0.392145	0.479843	0.631339	0.98375
LOC101929269	1.75923	0.568874	1.77022	0.321358	0.747939	NA
ENSG00000269918	81.0413	0.292878	0.520757	0.562408	0.573838	0.983623
ENSG00000255310	59.1668	0.429318	0.537333	0.798979	0.424303	0.983271
ENSG00000254936	7.88424	1.60274	1.58597	1.01057	0.31222	NA
ENSG00000254556	14.9358	0.619101	1.13734	0.544339	0.586208	0.983623
RPL17P29	0.656139	-3.07833	5.45472	-0.564342	0.572521	NA
ENSG00000270076	3.46903	1.02967	1.69369	0.607943	0.543225	NA
ENSG00000293451	3.55247	-2.99987	1.66832	-1.79814	0.0721542	NA
FAM167A-AS1	1.24779	0.571215	2.17792	0.262276	0.793109	NA
TMEM276	147.719	-0.0897423	0.284211	-0.315759	0.752185	0.987777
RCL1	87.4434	0.066091	0.511449	0.129223	0.897181	0.995856
KIAA2026	471.694	0.342095	0.335498	1.01966	0.307888	0.981048
ENSG00000227607	1.24344	1.16311	3.66205	0.317612	0.750779	NA
CNTLN	153.44	0.201174	0.24792	0.811445	0.41711	0.982724
ENSG00000213362	138.174	-0.91499	0.352322	-2.59703	0.00940344	0.400099
TMEM215	3.46099	1.63083	1.39354	1.17028	0.241889	NA
DMRTA1	69.5454	0.775258	0.500146	1.55006	0.121126	0.87489
HAUS6	242.308	0.174966	0.29753	0.588063	0.55649	0.983623
ENSG00000287139	15.884	0.88725	0.62142	1.42778	0.153356	0.913446
SMU1	1944.67	0.159774	0.372223	0.429242	0.667747	0.98375
ENSG00000236739	0.995148	-0.649875	2.21141	-0.293873	0.768855	NA
ENSG00000225693	2.42673	0.384539	1.65867	0.231836	0.816666	NA
SAMM50P1	0.689361	-1.61039	4.25779	-0.378221	0.705267	NA
PSIP1	1090.87	0.348262	0.388095	0.897363	0.369525	0.981929
APTX	788.078	0.0328087	0.241281	0.135977	0.891839	0.995856
CCDC171	127.657	-0.0661418	0.380135	-0.173996	0.861869	0.994638
SH3GL2	961.686	0.44527	0.389445	1.14334	0.252895	0.971012
LURAP1L	191.921	-0.10199	0.258892	-0.393949	0.693619	0.985352
ENSG00000288571	3.42636	2.2325	1.66459	1.34117	0.179864	NA
ENSG00000260100	1.36927	-2.03748	2.42572	-0.83995	0.400937	NA
ASS1P12	3.09065	-0.416583	1.57837	-0.263933	0.791831	NA
ENSG00000232060	10.5728	0.506357	0.676509	0.748486	0.454167	0.983623
ENSG00000212952	3.31887	0.113957	1.71317	0.0665182	0.946965	NA
NFX1	536.259	0.383929	0.450915	0.851443	0.394523	0.981929
LOC105376030	5.19829	-0.312761	1.41975	-0.220293	0.825643	NA
ENSG00000276266	0.763305	1.85501	3.73619	0.496497	0.619544	NA
ELAVL2	5992.11	0.700544	0.320855	2.18336	0.0290091	0.593327
GRHPR	768.262	-0.140799	0.322745	-0.436256	0.662651	0.98375
ENSG00000276386	7.15635	0.140664	0.860229	0.163519	0.87011	NA
TRPM6	10.5679	-0.11418	0.846125	-0.134945	0.892655	0.995856
FKBP4P7	0.626131	-3.30317	4.24775	-0.777628	0.436789	NA
PAX5	9.05108	-0.497753	1.2862	-0.386996	0.698759	NA
ENSG00000233242	1.08543	1.90864	2.44849	0.779516	0.435676	NA
ENSG00000236184	0.778145	-0.888567	3.23605	-0.274583	0.783636	NA
LOC101929563	65.1666	0.256722	0.651199	0.39423	0.693412	0.985352
GNAQ	3128.02	-0.00867115	0.371951	-0.0233126	0.981401	1
ENSG00000229422	35.1636	-0.0742873	0.983021	-0.0755704	0.939761	0.998142
ENSG00000203321	2.65582	-0.978202	1.71638	-0.56992	0.568732	NA
C9orf85	361.104	0.166867	0.262935	0.63463	0.525669	0.983623
ENSG00000229109	32.4224	1.43964	0.553563	2.60068	0.009304	0.397693
LOC101927450	0.777502	-2.71418	4.79117	-0.566496	0.571057	NA
FKBP4P6	1.0645	0.220611	2.8745	0.0767477	0.938824	NA
LURAP1L-AS1	61.8272	0.475623	0.386778	1.22971	0.218807	0.956829
PSAT1	585.126	-0.918539	0.457623	-2.0072	0.0447286	0.682368
ENSG00000286823	0.9419	-1.88011	2.84739	-0.660293	0.509066	NA
IDNK	64.8125	0.714637	0.38766	1.84346	0.0652614	0.763826
LOC100419824	2.25012	-1.13133	1.67238	-0.676478	0.498737	NA
RASEF	45.5407	1.95122	0.440016	4.43443	9.23175e-06	0.00428145
NMRK1	238.955	-0.342057	0.229442	-1.49082	0.136009	0.895125
ENSG00000237529	4.16148	1.26867	1.14278	1.11016	0.26693	NA
POLR1E	196.085	-0.311003	0.388166	-0.801211	0.42301	0.983271
ENSG00000276412	0.941676	0.555164	2.62898	0.21117	0.832754	NA
ENSG00000227638	2.47233	-1.31886	1.9094	-0.690716	0.489744	NA
GOLM1	1211.08	0.114312	0.355579	0.321482	0.747845	0.986719
LOC105376070	4.35899	0.500162	1.10165	0.45401	0.649821	NA
PCA3	51.6581	-1.83655	0.59407	-3.09148	0.00199164	0.187652
ENSG00000236060	13.8849	-2.3959	0.825107	-2.90374	0.00368736	0.253349
TUT7	281.857	0.278686	0.373911	0.745328	0.456073	0.983623
TYRP1	2.53529	-0.613581	1.74408	-0.351807	0.724983	NA
GNA14	9.40099	-0.0865742	1.06769	-0.0810854	0.935374	0.998142
ZFAND5	2105.63	-0.1803	0.325974	-0.553111	0.580187	0.983623
LOC124902204	73.8403	0.585808	0.481848	1.21575	0.22408	0.958792
CARNMT1	166.603	-0.388586	0.393315	-0.987976	0.323164	0.981048
ZBTB5	295.284	0.111328	0.226795	0.490875	0.623515	0.98375
NAA35	922.714	0.188276	0.319579	0.589138	0.555768	0.983623
ENSG00000285907	22.7301	-0.678615	0.960409	-0.70659	0.479822	0.983623
ENSG00000231193	0.717083	-2.30403	3.6261	-0.635401	0.525167	NA
CARD19	483.371	-0.926744	0.446916	-2.07364	0.0381125	0.649406
ENSG00000224820	0.751937	-1.32961	2.96886	-0.447853	0.654259	NA
ENSG00000275297	0.753922	1.8823	2.91524	0.645674	0.518491	NA
ENSG00000234665	15.5011	-0.200595	0.690899	-0.290339	0.771557	0.988484
ENSG00000286451	21.5492	1.84888	0.618873	2.98749	0.00281281	0.223951
ENSG00000286916	2.42203	-1.31195	2.48727	-0.527465	0.597871	NA
RPL21P83	1.73581	-0.223612	2.09981	-0.106491	0.915192	NA
ENSG00000237451	0.639359	-0.990529	3.04691	-0.325094	0.74511	NA
OSTF1	675.801	-0.385005	0.319721	-1.20419	0.228516	0.962946
ENSG00000226206	1.09782	-4.72818	2.62084	-1.80407	0.0712198	NA
RPL24P8	26.4107	-0.707921	0.718904	-0.984722	0.32476	0.981048
ENSG00000186466	1.02004	0.539018	3.29344	0.163664	0.869995	NA
ENSG00000230303	13.1006	0.235233	0.921189	0.255358	0.798447	0.98921
ENSG00000234860	0.85483	1.09404	2.79662	0.391202	0.695648	NA
FRMD3	1178.31	0.161909	0.21779	0.743417	0.457229	0.983623
CEMIP2	260.687	1.01807	0.270183	3.76807	0.000164514	0.0406921
BMS1P11	12.1006	1.64311	0.741993	2.21446	0.0267974	0.583429
GADD45G	21.4641	0.242951	1.03135	0.235566	0.813769	0.992259
C9orf40	133.115	-0.699982	0.599544	-1.16752	0.242999	0.965075
ENSG00000237357	7.75544	-1.09081	0.988513	-1.10349	0.269816	NA
TMOD1	636.139	0.36103	0.266235	1.35606	0.175081	0.923623
ENSG00000231799	4.63102	0.0541177	1.3152	0.0411478	0.967178	NA
UBQLN1	1968.45	0.441408	0.454128	0.971992	0.331055	0.981048
FAM88B	62.3057	0.431809	0.356389	1.21162	0.225657	0.960054
ENSG00000270909	1.12237	-0.215259	1.91069	-0.11266	0.9103	NA
ENSG00000219693	8.80835	1.16313	0.759745	1.53095	0.125783	NA
TEX10	513.16	0.202546	0.470879	0.430145	0.66709	0.98375
GRIN3A	116.473	-0.0374972	0.48965	-0.0765797	0.938958	0.998142
BMS1P9	19.5111	-0.308172	0.577196	-0.533912	0.593403	0.983623
ENSG00000273381	5.54105	1.42882	0.987504	1.4469	0.147925	NA
NFIL3	227.62	-0.72498	0.508805	-1.42487	0.154196	0.913446
TMEM38B	222.688	0.0812857	0.425689	0.190951	0.848564	0.993379
LINC01508	1.28372	-2.01935	2.38135	-0.847988	0.396444	NA
PTCSC2	0.787195	1.65119	2.6894	0.613963	0.53924	NA
ENSG00000230537	2.3977	-1.95663	1.66895	-1.17237	0.241048	NA
CFAP95	3.15395	5.36924	2.22814	2.40975	0.0159636	NA
NINJ1	290.836	-0.0566425	0.245201	-0.231004	0.817311	0.992908
ENSG00000259953	180.865	0.0142849	0.312366	0.0457312	0.963524	0.999398
VPS13A	537.404	-0.242824	0.304635	-0.797099	0.425394	0.983271
LINC01410	10.2531	-0.41781	1.04348	-0.400399	0.688863	0.98375
ENSG00000273509	4.11692	0.574307	1.29713	0.442753	0.657944	NA
ENSG00000255145	17.6561	-1.46776	0.543151	-2.7023	0.0068861	0.353211
MAMDC2	16.6197	-2.42661	1.22412	-1.98233	0.0474422	0.69988
RAD23B	886.954	0.265048	0.349814	0.757682	0.448641	0.983623
RPL21P87	4.59594	-1.77553	1.13317	-1.56686	0.117147	NA
ENSG00000232486	2.42389	-0.13608	2.04621	-0.0665032	0.946977	NA
LMX1B	61.6462	1.16312	1.88509	0.617009	0.537229	0.983623
DAPK1	772.478	0.273357	0.309253	0.883926	0.376736	0.981929
ENSG00000288575	0.92291	-0.98762	2.86848	-0.344301	0.73062	NA
TSTD2	713.512	0.37862	0.266062	1.42305	0.154721	0.913697
BRINP1	994.298	0.346388	0.446367	0.776017	0.437739	0.983623
PLPPR1	2389.08	0.232473	0.434493	0.535045	0.592619	0.983623
NCBP1	692.599	0.416669	0.402474	1.03527	0.300543	0.980853
ENSG00000287782	101.149	-0.587318	0.383705	-1.53065	0.125856	0.882112
LINC02893	283.33	0.0949234	0.226716	0.418689	0.675443	0.98375
ANXA1	289.067	-2.67131	1.87994	-1.42096	NA	NA
ENSG00000219928	9.96518	0.473855	0.962963	0.49208	0.622663	0.98375
ENSG00000213539	7.84083	-0.962069	0.930059	-1.03442	0.300941	NA
ENSG00000287070	2.42961	-1.11675	1.9881	-0.561718	0.574308	NA
GCNT1	46.8422	-1.51317	0.78516	-1.92721	0.0539534	0.724282
DNAJA1	6136.21	0.155118	0.243022	0.63829	0.523285	0.983623
DAPK1-IT1	10.0915	0.132259	1.05144	0.125788	0.8999	0.996005
ENSG00000197550	8.56364	-0.940465	0.913269	-1.02978	0.303114	NA
LOC340512	2.06404	-2.74123	2.85035	-0.961716	0.336192	NA
MAMDC2-AS1	13.5587	-0.855412	0.81193	-1.05355	0.292087	0.977956
TLE1	308.863	0.579821	0.458078	1.26577	0.205596	0.947511
ASB6	721.944	-0.00990208	0.186348	-0.0531377	0.957622	0.999077
GAS1	5.63146	-1.29871	1.37114	-0.947177	0.343548	NA
ENSG00000229582	0.823226	3.86599	3.622	1.06736	0.285809	NA
ENSG00000231741	2.28242	-1.28654	2.11193	-0.609176	0.542408	NA
FGD3	9.28379	-0.597808	1.22776	-0.48691	0.626322	0.98375
INVS	97.4255	0.770692	0.441755	1.74462	0.0810516	0.802078
SMC2	350.723	-0.164346	0.362689	-0.453132	0.650454	0.98375
FXNP2	3.84509	-1.64799	1.23093	-1.33881	0.180631	NA
MSANTD3-TMEFF1	1.92219	-1.6985	1.74932	-0.970951	0.331572	NA
ENSG00000287843	5.33594	0.105952	1.09829	0.0964698	0.923147	NA
ENSG00000227958	1.30944	4.2951	2.90785	1.47707	0.139657	NA
NR6A1	484.506	-0.415871	0.486398	-0.855002	0.39255	0.981929
ENSG00000285987	0.707803	-0.68952	5.154	-0.133784	0.893574	NA
STOM	257.794	-0.58637	0.621625	-0.943286	0.345535	0.981048
ENSG00000229587	13.7933	0.642708	0.708194	0.907531	0.364126	0.981929
SYK	7.9879	3.94418	1.22197	3.22773	0.00124775	NA
SPIN1	3773.82	0.435046	0.32702	1.33034	0.183408	0.934211
SECISBP2	460.94	0.14103	0.206556	0.682768	0.494753	0.983623
ENSG00000225531	5.08285	0.238249	0.964409	0.247042	0.804876	NA
ENSG00000279137	2.83524	-0.629747	1.89035	-0.333138	0.73903	NA
RPL32P22	0.903176	1.22495	2.66331	0.459934	0.645564	NA
COL27A1	30.0657	-3.45724	1.27149	-2.71904	0.00654714	0.347017
ENSG00000231744	0.986	-1.12846	3.13738	-0.359681	0.719086	NA
DELEC1	1.11685	-1.07063	3.46209	-0.309243	0.757137	NA
RPL35	3513.05	-0.170409	0.416747	-0.408904	0.68261	0.98375
ENSG00000233081	1.31338	4.63567	2.89201	1.60293	0.108951	NA
ENSG00000234789	25.3147	-0.327025	0.985702	-0.331768	0.740064	0.98584
ENSG00000215210	9.046	0.198012	0.843223	0.234827	0.814343	NA
ENSG00000226047	1.61457	0.605828	1.73984	0.34821	0.727683	NA
ENSG00000275017	0.875798	1.60088	2.63175	0.608296	0.542991	NA
LINC01239	3.10802	1.60596	1.70585	0.941442	0.346479	NA
ENSG00000231460	10.8962	-0.646735	0.817422	-0.791189	0.428834	0.983271
TMEFF1	107.136	0.00223696	0.585221	0.00382242	0.99695	1
KLF4	5.62053	-3.67497	1.38598	-2.65153	0.00801274	NA
ISCA1	1690.66	-0.0835395	0.181519	-0.460224	0.645356	0.98375
MED27	610.277	-0.266631	0.246603	-1.08122	0.279601	0.977263
ARPC5L	661.439	0.263282	0.241814	1.08878	0.276251	0.977263
ENSG00000224842	4.32469	0	2.204	0	1	NA
PLIN2	43.1655	-0.303006	0.606557	-0.49955	0.617392	0.98375
ENSG00000226535	3.18269	-0.217707	1.21629	-0.178993	0.857943	NA
RXRA	101.39	-0.0653763	0.470613	-0.138917	0.889516	0.995856
PBX3	1856.3	-0.169951	0.28622	-0.593779	0.55266	0.983623
MAPKAP1	251.534	-0.0342919	0.351578	-0.0975371	0.9223	0.998142
PDCL	443.448	0.256818	0.249873	1.02779	0.304047	0.981048
ENSG00000286944	1.26907	-1.32327	2.54923	-0.519086	0.603701	NA
HSDL2	315.215	-0.278781	0.334311	-0.833897	0.404339	0.981929
ENSG00000232998	12.2114	-0.293113	0.634639	-0.461858	0.644183	0.98375
ROR2	9.86013	4.77059	1.75981	2.71086	0.00671084	0.349699
GKAP1	139.377	0.641243	0.665872	0.963012	0.335541	0.981048
ENSG00000230945	0.932007	0	3.59532	0	1	NA
GOLGA1	253.387	0.377611	0.38066	0.99199	0.321202	0.981048
CAMSAP1	955.748	0.352341	0.195514	1.80213	0.0715256	0.781561
ENSG00000169253	2.21186	-0.120596	1.42106	-0.0848631	0.93237	NA
RORB	40.4401	-0.488043	0.753303	-0.647871	0.517068	0.983623
PTPN3	390.901	0.701425	0.44348	1.58164	0.113732	0.865448
MELK	14.3658	0.36156	1.07363	0.336765	0.736294	0.985751
EHMT1	239.927	-0.284785	0.369176	-0.771408	0.440465	0.983623
LOC100133077	2.90442	-0.513927	1.41946	-0.362058	0.717309	NA
SETX	581.167	0.00998679	0.175789	0.0568113	0.954695	0.9989
PTGES	45.0252	-0.655181	0.800162	-0.81881	0.412895	0.98235
RALGPS1	434.584	-0.264167	0.223532	-1.18178	0.237291	0.963946
MVB12B	380.936	-0.107741	0.26718	-0.403251	0.686764	0.98375
PAPPA	327.866	-0.790713	0.547201	-1.44501	0.148454	0.91082
OLFML2A	48.0101	-1.61043	1.58164	-1.01821	0.308579	0.981048
CDC20P1	3.29342	-0.304908	1.39044	-0.219289	0.826425	NA
CAVIN4	52.1809	0.603987	0.531278	1.13686	0.255599	0.97147
ENSG00000286536	2.74237	-1.07752	1.68792	-0.638375	0.52323	NA
ENSG00000236643	0.996859	-0.967396	2.15362	-0.449196	0.653291	NA
GABBR2	1572.65	-0.163449	0.269955	-0.605467	0.544869	0.983623
DDX10P2	0.587301	-0.0232459	3.59479	-0.00646654	0.99484	NA
RNU6-319P	0.714775	-2.29119	2.96076	-0.77385	0.439019	NA
ENSG00000200502	1.80846	-1.24036	2.41808	-0.512952	0.607985	NA
RNU2-5P	1.27628	0.561546	3.52168	0.159454	0.873311	NA
ENSG00000274326	2.78314	-0.273167	1.57654	-0.17327	0.862439	NA
RN7SL430P	0.900758	-1.83345	3.53414	-0.518782	0.603913	NA
RN7SL30P	1.35966	4.54787	4.91665	0.924994	0.354969	NA
ENSG00000271833	5.56689	0.93571	1.1278	0.829676	0.406722	NA
SLC2A8	197.06	-0.694304	0.28351	-2.44896	0.014327	0.469576
ZNF79	36.144	0.754171	0.565116	1.33454	0.182026	0.931007
RPL12	3136.82	-0.801355	0.642639	-1.24698	0.212406	0.953387
ENSG00000200788	2.8162	-1.6923	1.70963	-0.989862	0.322242	NA
NIBAN2	72.7549	-1.66477	0.823637	-2.02124	0.0432549	0.67711
ENSG00000279571	96.7942	0.0610282	0.607144	0.100517	0.919934	0.997586
PTRH1	275.089	-0.281512	0.312723	-0.900195	0.368016	0.981929
CFAP157	272.088	-0.232515	0.293226	-0.792957	0.427803	0.983271
TTC16	7.5186	0.200697	0.854139	0.23497	0.814232	NA
TOR2A	271.474	-0.0865253	0.434906	-0.198952	0.842301	0.993379
SH2D3C	417.568	0.242606	0.425697	0.569902	0.568744	0.983623
ENSG00000286196	4.886	-1.06166	1.04073	-1.02011	0.307676	NA
CDK9	332.23	0.209959	0.311622	0.67376	0.500464	0.983623
FPGS	235.465	0.203194	0.265862	0.764285	0.444697	0.983623
LOC102723566	4.78855	0.558843	1.32526	0.421687	0.673253	NA
GLIPR2	558.588	-0.39027	0.268797	-1.45191	0.146525	0.910008
CCIN	3.71196	-0.505414	1.45809	-0.346628	0.728871	NA
NAIF1	40.9537	0.546035	0.549387	0.993898	0.320273	0.981048
ENSG00000230536	7.36935	0.558197	1.36487	0.408975	0.682558	NA
ENSG00000234771	406.06	-0.393206	0.449369	-0.875019	0.381564	0.981929
PTGES2-AS1	1.94095	1.64831	2.1412	0.769809	0.441413	NA
BBLN	1967.05	-0.976575	0.366537	-2.66433	0.00771422	0.366902
TRUB2	586.743	0.25934	0.373933	0.693548	0.487966	0.983623
ENSG00000272696	1.56367	-1.35475	1.78182	-0.760319	0.447064	NA
COQ4	681.329	-0.258066	0.235975	-1.09361	0.274124	0.977087
SLC27A4	362.087	-0.109919	0.216186	-0.508447	0.61114	0.98375
TMSB4XP4	149.666	-0.467966	0.609356	-0.767968	0.442506	0.983623
URM1	1044.07	-0.31647	0.172754	-1.83191	0.0669646	0.770001
ENSG00000273186	1.59077	-1.01606	2.62473	-0.387112	0.698673	NA
ENSG00000228510	1.66416	-0.460662	1.5456	-0.298047	0.765667	NA
ODF2-AS1	27.0257	0.501699	0.825642	0.607646	0.543422	0.983623
SPATA31F3	1.47633	5.35523	3.25074	1.64739	0.0994789	NA
GLULP4	2.66104	0.906055	1.37	0.661355	0.508385	NA
ENSG00000215199	5.19007	-0.326705	0.954596	-0.342244	0.732167	NA
LOC100420114	24.5692	0.21897	0.945349	0.231629	0.816827	0.992908
ENSG00000279489	22.0952	-0.634479	0.828769	-0.765568	0.443933	0.983623
ENSG00000286782	3.00298	0.522423	1.50469	0.347196	0.728444	NA
ENSG00000287868	8.12436	-3.02401	1.12184	-2.69559	0.00702638	NA
MTND4P15	1.02758	0.004977	4.68675	0.00106193	0.999153	NA
ENSG00000234537	3.86059	2.29449	1.82461	1.25752	0.208565	NA
SNORA84	1.69213	-3.83569	2.04487	-1.87576	0.0606881	NA
NOL8	456.415	0.397587	0.293612	1.35412	0.175697	0.924434
OGN	6.95293	4.09304	2.00256	2.04391	0.0409626	NA
ASPN	7.76241	-0.715218	3.2905	-0.217359	0.827929	NA
ENSG00000285650	4.02867	-0.750407	1.24513	-0.602672	0.546727	NA
ENSG00000226877	2.70669	0.871381	1.56463	0.556924	0.57758	NA
LOC124900638	7.98223	-0.779723	1.15938	-0.672535	0.501243	NA
KIF27	134.209	0.486042	0.336468	1.44454	0.148587	0.91082
QNG1	11.4635	-0.671872	1.01696	-0.660667	0.508826	0.983623
ENSG00000235298	244.111	0.166831	0.68016	0.245281	0.806239	0.990584
LOC101927575	1.62143	-0.373213	2.21872	-0.168211	0.866418	NA
ENSG00000288586	9.53082	0.497976	0.83811	0.594166	0.552401	0.983623
CCDC107	408.88	0.115999	0.181821	0.637983	0.523485	0.983623
ARHGEF39	314.172	0.0919435	0.20483	0.448877	0.65352	0.98375
TPM2	438.364	-2.68102	1.0461	-2.56286	0.0103813	0.412384
CREB3	1095.16	0.385683	0.238203	1.61914	0.105418	0.854348
GBA2	724.403	0.08015	0.275671	0.290745	0.771246	0.988484
RGP1	162.974	-0.241375	0.579632	-0.416427	0.677097	0.98375
MSMP	4.28907	-0.0738017	1.16014	-0.0636146	0.949277	NA
ENSG00000228843	59.2097	0.0646524	0.719579	0.0898475	0.928408	0.998142
ENSG00000227388	9.37372	0.0319121	0.80009	0.0398857	0.968184	1
SPAG8	57.5511	0.454714	0.498742	0.911722	0.361915	0.981929
HINT2	195.208	-0.136655	0.268762	-0.508461	0.61113	0.98375
TMEM8B	794.633	0.130073	0.217001	0.59941	0.548899	0.983623
FAM221B	2.62344	-0.32419	1.38019	-0.234888	0.814296	NA
OR13E1P	9.79085	-0.685833	1.43026	-0.479517	0.631571	0.98375
HRCT1	1.82036	-5.09867	2.08093	-2.45019	0.014278	NA
SPAAR	0.824828	-2.81226	2.97783	-0.944399	0.344966	NA
ENSG00000225639	5.16604	0.388351	0.9738	0.398799	0.690041	NA
ENSG00000213866	41.3636	-0.911173	0.429461	-2.12167	0.0338657	0.626063
ENSG00000186940	7.29328	-1.21495	1.04586	-1.16167	0.24537	NA
MLLT3	649.652	0.191049	0.283251	0.674486	0.500003	0.983623
FOCAD-AS1	1.63537	-2.57683	2.47398	-1.04157	0.297609	NA
EXD3	134.982	0.980309	0.483559	2.02728	0.042634	0.674832
PNPLA7	7.04165	-1.57733	0.901816	-1.74906	0.0802808	NA
MRPL41	1976.25	-0.183503	0.378839	-0.484383	0.628114	0.98375
DPH7	296.575	-0.10061	0.436658	-0.230408	0.817774	0.992908
ZMYND19	137.72	0.515046	0.685211	0.751661	0.452255	0.983623
ARRDC1	107.34	-0.0175659	0.334646	-0.0524911	0.958137	0.999077
ENSG00000238110	1.18598	-4.52688	2.98657	-1.51575	0.129583	NA
RPS10P3	4.76983	-1.60429	0.939021	-1.70847	0.087549	NA
BNC2-AS1	1.96633	-2.44487	2.0938	-1.16767	0.242938	NA
LOC124902108	5.24073	-0.0427307	1.22087	-0.0350002	0.97208	NA
ENSG00000228115	1.16663	-2.32336	2.12369	-1.09402	0.273945	NA
ENSG00000227914	1.99113	1.04043	2.81269	0.369907	0.711452	NA
FAM120AOS	408.159	0.0243333	0.210834	0.115415	0.908117	0.996761
TRAF1	15.0707	-0.848048	0.671896	-1.26217	0.206887	0.947511
RN7SL181P	1.54093	-0.186589	1.76158	-0.105922	0.915645	NA
GSN-AS1	17.7377	-0.155801	1.16791	-0.133401	0.893876	0.995856
ENSG00000230328	1.1514	2.4799	2.9197	0.849369	0.395676	NA
MRPL50	1155.53	0.373357	0.294727	1.26679	0.205231	0.947511
TMEM246-AS1	42.1842	0.789435	0.485076	1.62744	0.103643	0.851379
PGAP4	4840.66	0.203096	0.338838	0.599391	0.548912	0.983623
ENSG00000233055	3.55125	1.2891	1.12823	1.14258	0.253211	NA
RNF20	624.201	-0.00938627	0.215323	-0.0435915	0.96523	0.99955
PPP3R2	3.04233	-2.09617	1.44621	-1.44942	0.147221	NA
BAAT	13.6451	0.880851	0.640905	1.37439	0.169322	0.922115
CAAP1	364.928	0.244778	0.308109	0.794453	0.426932	0.983271
H3P31	0.650348	0	4.31272	0	1	NA
PLAA	659.097	0.21992	0.197399	1.11409	0.265241	0.976211
IFT74-AS1	0.714377	-1.53138	3.31157	-0.462434	0.64377	NA
LRRC19	4.73921	-0.496776	1.29051	-0.384946	0.700277	NA
XPA	529.704	0.187808	0.245731	0.764282	0.444699	0.983623
NSMF	718.65	0.0573617	0.387165	0.148158	0.882218	0.995856
SCAI	268.28	0.106801	0.299138	0.357029	0.72107	0.985575
CNTNAP3B	35.1087	0.0569555	0.639871	0.0890109	0.929073	0.998142
CEP78	421.652	0.342205	0.317785	1.07684	0.28155	0.977336
AUH	946.386	0.410253	0.27003	1.51929	0.12869	0.886103
GDA	16.2771	0.372821	0.737991	0.505184	0.61343	0.98375
JAK2	229.173	0.267843	0.390516	0.685869	0.492796	0.983623
SUSD1	50.4599	-0.884377	0.430678	-2.05345	0.0400289	0.660683
ENSG00000228487	27.8754	-0.0663374	0.517871	-0.128096	0.898073	0.995856
GARNL3	467.562	0.353512	0.474849	0.744474	0.45659	0.983623
ENSG00000213590	1.59694	-1.39805	2.4821	-0.563254	0.573262	NA
ENSG00000260190	2.91785	0.713281	2.03216	0.350997	0.725591	NA
FBXW5	520.292	0.398224	0.434015	0.917535	0.358862	0.981929
C8G	4.22292	-2.8794	1.25287	-2.29825	0.0215477	NA
LCN12	3.01827	2.35825	1.94732	1.21102	0.225886	NA
PTGDS	3.46506	-3.87252	1.66203	-2.33	0.0198062	NA
PAXX	416.021	-0.432764	0.321383	-1.34657	0.17812	0.928573
LINC02908	21.1118	-0.331941	0.744485	-0.445867	0.655693	0.98375
FUT7	3.0437	-1.46594	1.92477	-0.761616	0.446289	NA
NPDC1	946.82	-0.202351	0.444437	-0.455298	0.648895	0.98375
ENTPD2	4.64832	-0.684465	0.990322	-0.691154	0.489469	NA
ENSG00000229257	5.35769	1.34329	1.61663	0.830922	0.406017	NA
SAPCD2	21.671	0.0203925	0.855638	0.0238331	0.980986	1
ENSG00000231864	1.9945	2.62521	2.51959	1.04192	0.297449	NA
UAP1L1	68.2524	-0.185929	0.557606	-0.333441	0.738802	0.985751
MAN1B1-DT	18.1049	0.102812	0.679165	0.15138	0.879676	0.995856
ANAPC2	183.344	0.210289	0.51003	0.412307	0.680114	0.98375
SSNA1	528.942	-0.109434	0.353846	-0.309269	0.757117	0.987945
TPRN	142.669	-0.113387	0.587412	-0.193028	0.846937	0.993379
TMEM203	129.228	0.245156	0.671342	0.365173	0.714982	0.985536
TUBB4B	1572.05	-0.801579	0.234651	-3.41604	0.000635388	0.101613
CIMIP2A	131.33	-0.649433	0.743602	-0.873362	0.382466	0.981929
NELFB	318.867	0.168459	0.408253	0.412634	0.679875	0.98375
TOR4A	5.03141	-2.70739	1.41414	-1.91452	0.0555539	NA
ENSG00000288234	3.97162	1.51247	1.51493	0.998375	0.318098	NA
NRARP	22.0496	1.08565	1.12484	0.965159	0.334465	0.981048
TEK	4.37432	-3.2292	1.71132	-1.88697	0.0591648	NA
ENSG00000225002	0.776835	3.3697	4.99033	0.675246	0.49952	NA
ZNF462	918.229	0.148918	0.246193	0.604885	0.545256	0.983623
ENSG00000268926	1.72881	2.49788	2.31508	1.07896	0.280606	NA
EIF4BP3	9.97867	-0.768962	0.821144	-0.936452	0.349041	0.981048
ELP1	1369.79	0.752282	0.368541	2.04124	0.0412266	0.668604
ABITRAM	403.96	0.145818	0.161906	0.900635	0.367782	0.981929
CTNNAL1	123.174	-0.721118	0.383169	-1.88198	0.0598382	0.750152
MIR32	0.814103	1.1631	4.2809	0.271696	0.785856	NA
QRFP	0.947338	-2.43364	2.74948	-0.885127	0.376088	NA
FIBCD1	16.5337	0.319679	0.822565	0.388637	0.697545	0.985536
PRDM12	13.6026	-0.552683	1.03274	-0.535161	0.592539	0.983623
ENSG00000234055	3.52446	-1.70573	1.16377	-1.4657	0.142729	NA
ENSG00000268707	6.8388	-0.864262	1.12796	-0.766217	0.443547	NA
IER5L	49.6086	-0.892483	0.996179	-0.895906	0.370303	0.981929
ENSG00000204055	34.0805	-1.44541	1.04204	-1.38709	0.165413	0.916739
ENSG00000232239	0.900054	0.950177	2.30942	0.411436	0.680753	NA
ENSG00000229273	76.3308	-0.162992	0.291353	-0.559431	0.575867	0.983623
ENSG00000237846	4.81057	1.29778	1.11	1.16917	0.242336	NA
SLC46A2	2.33453	-1.69263	1.29963	-1.30239	0.192783	NA
MUPP	0.697656	-0.870913	3.55077	-0.245274	0.806244	NA
FAM225B	2.2815	-1.34892	2.27273	-0.593523	0.552831	NA
FAM225A	1.90224	0	3.08208	0	1	NA
SLC31A2	160.742	0.159104	0.381865	0.416649	0.676935	0.98375
RC3H2	569.766	0.0235586	0.334592	0.0704099	0.943867	0.998142
ZBTB6	313.787	0.136661	0.446648	0.305969	0.759628	0.987945
ZBTB26	142.888	0.74734	0.413678	1.80658	0.0708285	0.778724
ENSG00000261094	12.9983	-0.276977	0.85389	-0.32437	0.745658	0.986393
RABGAP1	246.896	0.0989124	0.382098	0.258866	0.795738	0.98921
RNY1P15	0.783373	-3.5422	2.95665	-1.19804	0.2309	NA
ENSG00000213216	1.96382	-0.309824	1.29184	-0.239832	0.81046	NA
MIR600HG	161.713	-0.100083	0.389444	-0.25699	0.797187	0.98921
STRBP	1039.58	0.150174	0.358248	0.419189	0.675078	0.98375
ENSG00000270236	2.26164	0.722145	1.45611	0.495942	0.619935	NA
ENSG00000285130	10.4117	-0.75024	0.855056	-0.877416	0.380261	0.981929
FXN	173.889	0.583866	0.238684	2.44619	0.0144376	0.470086
TJP2	0.892179	-0.197623	2.8603	-0.0690915	0.944917	NA
EGFL7	175.13	0.184829	0.442357	0.417828	0.676073	0.98375
DIPK1B	345.439	-0.0688211	0.506401	-0.135902	0.891899	0.995856
ENSG00000274356	1.0821	-1.31831	2.62811	-0.50162	0.615935	NA
TMEM141	78.7664	-0.555375	0.464941	-1.19451	0.23228	0.962946
CCDC183	17.774	-0.512981	0.609804	-0.841223	0.400223	0.981929
ENSG00000273066	17.8894	-0.559742	1.00652	-0.556115	0.578132	0.983623
CCDC183-AS1	8.62541	-3.14674	1.02375	-3.07374	0.00211394	NA
RABL6	238.817	-0.221261	0.630829	-0.350746	0.725779	0.985699
ENSG00000213212	1.4057	-2.16096	3.15253	-0.685469	0.493048	NA
PHPT1	5098.44	0.0895589	0.335937	0.266594	0.789782	0.98921
MAMDC4	16.9224	-2.15748	0.942241	-2.28973	0.022037	0.546535
EDF1	1523.64	-0.0232622	0.324168	-0.0717596	0.942793	0.998142
ENTR1	92.3901	-0.257248	0.608174	-0.422985	0.672306	0.98375
INPP5E	176.575	0.162939	0.458364	0.355479	0.722231	0.985575
C9orf163	1.25525	-1.87485	3.27053	-0.573257	0.566471	NA
FSD1L	1307.08	0.247562	0.165005	1.50033	0.133529	0.890755
RALGAPA1P1	34.351	-0.613222	0.444074	-1.3809	0.167309	0.918543
FKTN-AS1	8.53694	-0.448093	1.02016	-0.439239	0.660488	NA
ENSG00000279609	1.68025	-0.81724	1.815	-0.450269	0.652517	NA
TAL2	15.7467	0.472895	0.622452	0.759729	0.447417	0.983623
CDK20	701.427	0.528312	0.378781	1.39477	0.163086	0.915508
AGTPBP1	1267.74	0.170559	0.322569	0.528752	0.596977	0.983623
KIAA1958	138.015	-0.126984	0.310182	-0.409385	0.682257	0.98375
ZFP37	187.937	0.462433	0.381369	1.21256	0.225298	0.960054
NTMT1	834.404	-0.27181	0.295383	-0.920196	0.35747	0.981929
MSANTD3	363.107	-0.24202	0.410571	-0.589471	0.555545	0.983623
OLFM1	2124.96	-0.133019	0.272034	-0.48898	0.624856	0.98375
ZCCHC7	503.827	0.212763	0.206472	1.03047	0.302791	0.980853
ABHD17B	259.189	-0.0046845	0.356855	-0.0131272	0.989526	1
ZNG1C	90.0879	-0.167659	0.319179	-0.525283	0.599387	0.983629
PTBP3	818.648	0.230037	0.278648	0.825546	0.409062	0.98235
FKTN	180.131	0.64847	0.354484	1.82934	0.0673494	0.770001
ENSG00000234160	3.34839	-0.875203	1.33153	-0.657291	0.510994	NA
FBXO10	62.6806	0.19548	0.287595	0.679705	0.496691	0.983623
TOMM5	1022.91	-0.0441453	0.393149	-0.112286	0.910596	0.997141
ENSG00000255872	1.02103	2.49961	2.72812	0.916239	0.359542	NA
ENSG00000233111	5.65249	0.28191	0.987216	0.285561	0.775215	NA
FRMPD1	24.2114	1.00468	0.547257	1.83584	0.0663807	0.767724
TRMT10B	134.061	-0.268846	0.329409	-0.816148	0.414416	0.98235
EXOSC3	256.761	-0.177475	0.230631	-0.76952	0.441585	0.983623
DCAF10	491.589	0.242219	0.335102	0.722822	0.469789	0.983623
ENSG00000232454	5.61006	0.0427555	0.850559	0.0502676	0.959909	NA
ENSG00000226055	17.2326	0.668203	0.740224	0.902703	0.366683	0.981929
SLC25A51	153.368	-0.406291	0.254153	-1.59861	0.109908	0.860602
ENSG00000213839	11.4823	0.431074	0.652182	0.660972	0.50863	0.983623
SHB	68.8969	0.0756292	0.608974	0.124191	0.901164	0.996294
AIF1L	12.4961	-0.210997	0.732716	-0.287966	0.773373	0.988484
ENSG00000236986	14.0008	0.789085	1.03321	0.763722	0.445033	0.983623
ENSG00000246851	13.9143	0.806605	0.86261	0.935075	0.34975	0.981048
ENSG00000226987	1.07251	-0.593411	3.73077	-0.159059	0.873623	NA
ENSG00000285637	4.0261	1.08592	1.10363	0.983951	0.32514	NA
ENSG00000214121	5.33443	-0.637014	1.15434	-0.551841	0.581057	NA
ENSG00000234740	4.01022	0.0463079	1.09693	0.042216	0.966326	NA
LAMC3	1.12011	-1.65854	2.13109	-0.778256	0.436418	NA
ENSG00000230289	30.4738	0.130331	0.663033	0.196568	0.844166	0.993379
UCK1	341.555	0.436446	0.492022	0.887046	0.375054	0.981929
ENSG00000236095	0.769263	0	3.57756	0	1	NA
ENSG00000224764	6.21675	-1.5731	1.11418	-1.41189	0.157983	NA
ENSG00000285807	0.841916	-3.02281	2.91564	-1.03676	0.29985	NA
ENSG00000229065	2.15766	-0.356448	1.83461	-0.194291	0.845948	NA
ENSG00000223849	8.84906	-0.353224	0.901644	-0.391755	0.695239	NA
AK1	307.384	0.132814	0.233144	0.569664	0.568906	0.983623
ENSG00000257524	1.0957	-0.189723	2.50776	-0.0756546	0.939694	NA
ST6GALNAC4	52.3861	-0.313494	0.395976	-0.791699	0.428536	0.983271
PIP5KL1	190.782	0.231438	0.320378	0.722391	0.470054	0.983623
LOC124902280	14.1558	-0.459715	0.683533	-0.672557	0.501229	0.983623
DPM2	1295.74	-0.291772	0.22517	-1.29579	0.195049	0.945233
EEIG1	75.0197	-0.705596	0.489133	-1.44254	0.149149	0.91082
PRXL2C	159.359	-0.0289337	0.404439	-0.0715402	0.942968	0.998142
ZNF782	35.9155	0.336858	0.417553	0.806744	0.419814	0.983271
NUTM2G	2.72531	-0.941169	1.49252	-0.630591	0.528308	NA
PAPPA-AS1	111.521	-0.948479	0.67002	-1.4156	0.156893	0.913697
LOC107987014	2.46585	-2.12828	1.83587	-1.15928	0.246344	NA
ENSG00000285820	3.83993	1.36105	1.53344	0.887581	0.374766	NA
RPL10P3	5.52632	0.637498	1.02947	0.619249	0.535752	NA
SNORA70C	1.23354	3.54225	2.32729	1.52205	0.127998	NA
NDUFA8	2362.41	-0.0352834	0.336968	-0.104708	0.916607	0.997558
MORN5	10.4369	-0.651822	1.07793	-0.604697	0.545381	0.983623
RBM18	1147.79	0.471548	0.443268	1.0638	0.28742	0.977336
MRRF	382.333	0.0760573	0.284487	0.267349	0.7892	0.98921
MPDZ	309.963	-0.207918	0.348486	-0.596633	0.550752	0.983623
PLPP7	122.808	-0.13076	0.799325	-0.163588	0.870055	0.994638
ENSG00000285287	1.07226	-0.961097	2.46269	-0.390262	0.696343	NA
TMEM268	351.798	-0.203194	0.238306	-0.852658	0.393849	0.981929
TNFSF15	14.1352	-0.888169	2.26507	-0.392115	0.694973	0.985394
ATP6V1G1	6345.53	-0.183654	0.272104	-0.674939	0.499714	0.983623
ENSG00000270917	2.14415	-2.13463	1.49419	-1.42863	0.153112	NA
PSMD5	665.824	-0.130948	0.492872	-0.265684	0.790483	0.98921
PHF19	49.9701	-0.382526	0.507794	-0.753309	0.451264	0.983623
TRIM32	509.958	0.568248	0.410784	1.38332	0.166566	0.917991
ENSG00000272871	9.59956	0.31968	0.947731	0.337311	0.735882	0.985751
ENSG00000215237	145.395	-0.316862	0.406765	-0.77898	0.435992	0.983623
ENSG00000234297	3.42991	-0.611873	1.32957	-0.460203	0.645371	NA
ENSG00000285556	1.48492	-1.96327	2.27685	-0.862275	0.388536	NA
ENSG00000287930	0.771862	1.16311	3.34724	0.347484	0.728228	NA
ENSG00000226823	5.34071	0.0253419	1.11981	0.0226305	0.981945	NA
ENSG00000231991	239.823	-1.56099	0.575278	-2.71345	0.00665875	0.348945
TRBV24OR9-2	0.844231	4.3787	5.48121	0.798858	0.424373	NA
PTENP1-AS	32.5349	1.15566	0.664519	1.7391	0.0820177	0.803333
TRBV26OR9-2	1.52832	-1.23887	2.03394	-0.609099	0.542459	NA
ENSG00000260947	36.6937	-0.114431	0.752165	-0.152135	0.87908	0.995733
ENSG00000287063	6.45885	-1.10001	1.05535	-1.04232	0.297264	NA
ENSG00000287495	3.3609	-3.70252	1.79749	-2.05983	0.0394149	NA
UBE2R2	852.035	0.171066	0.480466	0.356041	0.72181	0.985575
ENSG00000200834	0.726126	-1.14113	2.86759	-0.397942	0.690673	NA
ENSG00000226801	0.831439	-1.12898	3.10875	-0.363163	0.716483	NA
ENSG00000228352	0.966688	-3.54399	3.38568	-1.04676	0.295211	NA
DCAF12	678.92	0.92445	0.391307	2.36247	0.0181537	0.51821
CTSL	959.056	0.343782	0.226432	1.51826	0.12895	0.886103
FREM1	5.83226	-0.27979	0.819724	-0.341322	0.732861	NA
ENSG00000213467	22.545	-0.169527	0.464555	-0.364924	0.715168	0.985536
PTGES2	210.912	-0.218092	0.495495	-0.44015	0.659829	0.98375
SMC5	386.248	-0.595937	0.313512	-1.90084	0.0573225	0.738832
ENSG00000274421	7.4534	-1.99329	1.4713	-1.35478	0.175486	NA
RN7SL726P	0.578179	0.532995	3.73874	0.14256	0.886637	NA
PIGUP1	1.66257	-2.3735	1.54546	-1.53579	0.124589	NA
OR13C5	1.35764	4.62618	2.43432	1.9004	0.0573804	NA
NIPSNAP3A	2454.77	-0.400773	0.295339	-1.35699	0.174784	0.923623
NIPSNAP3B	322.84	0.0307557	0.272137	0.113016	0.910018	0.996855
ENSG00000226334	0.827324	-0.979896	2.76481	-0.354418	0.723026	NA
CT70	13.5207	0.0750947	0.791536	0.0948721	0.924416	0.998142
ABCA1	483.185	-0.734374	0.469931	-1.56273	0.118116	0.870897
GPR21	9.32792	1.20654	0.77848	1.54986	0.121175	0.87489
FRRS1L	1283.2	0.125806	0.368259	0.341625	0.732633	0.985751
IFT74	295.064	0.311206	0.287335	1.08308	0.278774	0.977263
ZDHHC21	486.271	-0.153941	0.222893	-0.690647	0.489787	0.983623
ENSG00000279608	20.9995	0.728739	0.96689	0.753694	0.451033	0.983623
SPATA31G1	6.58761	2.64051	1.15068	2.29474	0.021748	NA
STOML2	1220.63	-0.0502071	0.245148	-0.204803	0.837726	0.993316
ATOSB	250.133	-0.476676	0.510129	-0.934423	0.350086	0.981048
ENSG00000279083	3.32092	-2.40252	2.11904	-1.13378	0.256889	NA
SAXO1	7.66537	-0.317967	0.98639	-0.322354	0.747184	NA
PSMC3P1	1.52244	-0.264955	1.50933	-0.175544	0.860652	NA
RRAGA	2076.03	-0.114755	0.213191	-0.538272	0.590389	0.983623
ADAMTSL1	14.083	-1.44828	0.953398	-1.51907	0.128745	0.886103
DNAI1	14.4348	1.19941	0.756954	1.58452	0.113076	0.864284
ENHO	298.532	-0.53567	0.495344	-1.08141	0.279515	0.977263
ENSG00000230729	133.76	-0.370784	0.455864	-0.813366	0.416008	0.982724
ENSG00000232983	1.47374	2.45475	2.4888	0.986319	0.323976	NA
CNTFR	991.568	0.261367	0.280018	0.933394	0.350617	0.981048
CNTFR-AS1	1.90634	1.52717	2.32189	0.657729	0.510712	NA
RPP25L	97.9275	-0.133159	0.439842	-0.302743	0.762086	0.987945
DCTN3	3781.47	0.108489	0.326644	0.332134	0.739788	0.985807
GALT	77.0754	-0.248375	0.555682	-0.446972	0.654895	0.98375
ENSG00000261215	6.74555	1.94729	1.14698	1.69776	0.0895537	NA
LOC730098	58.3557	-1.03171	0.445046	-2.31821	0.0204377	0.53428
ENSG00000288583	5.44089	0.407667	1.14905	0.354787	0.722749	NA
SIGMAR1	940.716	-0.0990551	0.385144	-0.25719	0.797032	0.98921
GTF3C5	467.975	0.349508	0.346614	1.00835	0.313287	0.981048
CEL	2.05221	-2.13356	1.98216	-1.07638	0.281758	NA
RALGDS	212.743	0.487058	0.566769	0.85936	0.390142	0.981929
GBGT1	3.32241	-1.968	1.75741	-1.11983	0.262785	NA
ABO	21.8567	0.272484	0.613306	0.444286	0.656836	0.98375
SURF6	458.066	0.372084	0.293686	1.26695	0.205175	0.947511
MED22	342.115	0.211198	0.311667	0.677638	0.498001	0.983623
RPL21P81	1.362	-1.93506	2.37696	-0.814089	0.415594	NA
RPL7A	2916.01	-0.187269	0.478785	-0.391134	0.695698	0.985536
SURF1	376.272	0.0950612	0.237401	0.400425	0.688843	0.98375
SURF2	404.438	0.469407	0.277179	1.69352	0.0903571	0.81338
SURF4	1211.75	0.0314068	0.345453	0.0909148	0.92756	0.998142
STKLD1	24.2519	0.169	0.452429	0.373539	0.708748	0.985536
REXO4	196.053	-0.106136	0.28296	-0.375094	0.70759	0.985536
CACFD1	287.646	0.0833672	0.367476	0.226864	0.820529	0.992952
SLC2A6	237.685	-0.128031	0.424117	-0.301878	0.762745	0.987945
VN1R51P	3.77119	1.63194	1.13506	1.43776	0.150503	NA
LOC124902222	1.89427	2.1892	2.12299	1.03119	0.302453	NA
ENSG00000242375	4.78703	0.624752	1.20657	0.517792	0.604603	NA
ENSG00000188801	2.2149	0.513459	1.72505	0.297649	0.765971	NA
ENSG00000235494	15.1843	0.151255	0.920498	0.164319	0.86948	0.994638
ENSG00000254483	10.0288	0.748153	0.743276	1.00656	0.314145	0.981048
CTSV	12.6981	0.684784	0.884202	0.774466	0.438656	0.983623
RECK	206.53	-0.448448	0.444376	-1.00916	0.312897	0.981048
GNE	190.416	0.345552	0.288681	1.197	0.231305	0.962946
ENSG00000215283	6.57723	-0.0320323	0.87582	-0.0365741	0.970825	NA
PPP6C	885.072	-0.0420103	0.196656	-0.213623	0.830841	0.993157
ENSG00000232630	5.15453	-0.611815	1.35231	-0.452421	0.650966	NA
RABEPK	569.041	-0.0299188	0.28232	-0.105975	0.915602	0.997558
HSPA5	9271.57	0.299449	0.655467	0.456848	0.647781	0.98375
ENSG00000225347	0.799244	-1.31819	2.62524	-0.502124	0.61558	NA
ACO1	333.547	0.413195	0.465952	0.886776	0.3752	0.981929
NDUFB6	3466.38	-0.0886469	0.42361	-0.209265	0.834241	0.993157
DFFBP1	1.86365	0.116511	1.74529	0.0667569	0.946775	NA
TAF1L	1.21006	2.57346	2.36454	1.08836	0.276438	NA
RIGI	4.67778	-0.388668	1.2794	-0.303788	0.761289	NA
TOPORS	673.39	0.375627	0.333813	1.12526	0.260478	0.975543
NOTCH1	6.39708	-1.05621	2.22473	-0.474761	0.634957	NA
GTF3C4	321.355	-0.327755	0.303837	-1.07872	0.280713	0.977336
AK8	112.652	-1.04799	0.370239	-2.83057	0.0046465	0.285392
ENSG00000224992	0.983159	0.422942	2.29123	0.184592	0.853549	NA
SPACA9	201.164	-0.246448	0.222118	-1.10954	0.267199	0.976211
ENSG00000196205	541.338	-0.0678254	0.353645	-0.191789	0.847907	0.993379
GFI1B	8.85232	-0.175536	0.926378	-0.189486	0.849712	NA
ENSG00000227518	2.29244	-0.863435	1.63868	-0.52691	0.598256	NA
FOXD4	22.9166	0.560048	0.680651	0.822812	0.410615	0.98235
LRSAM1	597.254	0.0605613	0.465958	0.129972	0.896589	0.995856
ENSG00000280474	3.92868	-0.127882	1.41688	-0.090256	0.928084	NA
ENSG00000280758	130.133	0.0978479	0.378426	0.258565	0.795971	0.98921
VCP	3440.14	0.194244	0.467194	0.415767	0.67758	0.98375
ENSG00000286670	139.721	-0.390108	0.364477	-1.07032	0.284474	0.977336
KCNV2	3.95299	-0.753124	1.24938	-0.6028	0.546641	NA
VLDLR	647.465	-0.207533	0.168812	-1.22937	0.218932	0.956829
ENSG00000267834	1.85687	2.52505	2.07737	1.2155	0.224176	NA
SH3GLB2	286.176	-0.500713	0.377534	-1.32627	0.18475	0.934568
ENSG00000287234	2.29427	-3.92326	1.90437	-2.06013	0.039386	NA
DOLPP1	456.437	-0.0215408	0.407466	-0.0528654	0.957839	0.999077
PKN3	1.48286	2.30112	1.99708	1.15224	0.249223	NA
ZDHHC12	144.705	-0.903671	0.517661	-1.74568	0.0808664	0.801818
ZER1	208.817	0.0906133	0.536207	0.168989	0.865805	0.994638
ENSG00000203286	2.03518	-1.44662	1.73334	-0.834587	0.40395	NA
TBC1D13	315.302	0.021936	0.339223	0.0646654	0.94844	0.998438
ENDOG	185.231	-0.0427751	0.393599	-0.108677	0.913459	0.997558
KYAT1_ENSG00000286112	3.16883	0.104915	1.30686	0.0802804	0.936014	NA
KYAT1_ENSG00000171097	7.07207	0.205533	0.825587	0.248954	0.803396	NA
LRRC8A	1130.55	-0.0268544	0.253898	-0.105769	0.915766	0.997558
PHYHD1	3.79473	-1.56729	2.06811	-0.757837	0.448549	NA
DOLK	612.948	0.0297212	0.348473	0.0852899	0.932031	0.998142
NUP188	208.213	0.153696	0.657325	0.23382	0.815124	0.992578
CRAT	494.48	-0.00530181	0.250878	-0.0211331	0.98314	1
ENSG00000286078	36.2322	-0.0798923	0.657475	-0.121514	0.903284	0.996362
ENSG00000227619	1.03485	-1.16033	3.37615	-0.343684	0.731084	NA
ENSG00000225411	0.946835	-0.205907	2.67514	-0.0769707	0.938647	NA
ENSG00000232815	13.5917	-0.256694	0.576722	-0.445091	0.656254	0.98375
MIR4477B	2.52062	1.55753	1.38587	1.12386	0.261071	NA
ENSG00000215548	5.03683	-0.0364119	1.19851	-0.030381	0.975763	NA
LOC728877	4.63442	0.944895	0.919464	1.02766	0.30411	NA
DYNC2I2	300.023	0.093967	0.391423	0.240065	0.81028	0.991654
SEMA4D	702.76	0.204708	0.26461	0.773621	0.439155	0.983623
ZNF510	219.106	0.360904	0.282538	1.27736	0.201475	0.947198
ASTN2	432.93	0.20362	0.290964	0.69981	0.484046	0.983623
GGTA1	11.0731	1.8306	0.793263	2.30769	0.0210164	0.537759
LRRC26	25.6742	0.590357	1.09696	0.538175	0.590456	0.983623
OMD	3.94206	0.24991	1.36151	0.183553	0.854364	NA
DKFZP434A062	0.967677	-2.28369	2.72126	-0.839205	0.401355	NA
GPSM1	336.244	-0.11757	0.435038	-0.270253	0.786966	0.98921
POMT1	725.245	0.349892	0.422328	0.828483	0.407397	0.981929
SOHLH1	3.92804	-1.95356	1.89646	-1.03011	0.302959	NA
KCNT1	45.5916	-0.0116924	0.49518	-0.0236124	0.981162	1
NOXA1	29.7808	-0.211261	0.638585	-0.330826	0.740776	0.985895
GLIS3-AS1	0.768668	-0.453233	2.93319	-0.154519	0.877201	NA
UBAP2	606.272	0.39977	0.269911	1.48112	0.138575	0.899983
PRSS3	2.45048	-3.77948	2.00263	-1.88726	0.0591257	NA
SLC25A25	449.422	-0.179236	0.271571	-0.659997	0.509256	0.983623
DNAJB5	635.152	0.346707	0.351726	0.985729	0.324266	0.981048
MAN1B1	580.161	0.163775	0.440945	0.371418	0.710326	0.985536
GLIS3	14.9496	-1.12762	1.23476	-0.913229	0.361122	0.981929
ZNF169	61.0253	-0.830456	0.494853	-1.67819	0.0933107	0.821754
ENSG00000232063	4.63643	0.0732651	1.25815	0.0582322	0.953564	NA
ENSG00000282886	12.7484	-1.58461	0.80767	-1.96195	0.0497678	0.706492
ENSG00000286850	7.20456	-1.02077	1.0546	-0.967922	0.333084	NA
LOC100421692	4.03254	-3.43133	1.62195	-2.11557	0.0343816	NA
FBP2	78.659	-0.14388	0.415545	-0.346243	0.72916	0.985751
FBP1	8.30108	0.785033	0.906699	0.865814	0.386592	NA
MEGF9	424.779	-0.482324	0.322722	-1.49455	0.135033	0.893902
FBXW2	984.011	0.061965	0.256096	0.24196	0.808811	0.991231
GLE1	167.092	-0.461225	0.424164	-1.08737	0.276872	0.977263
ENSG00000271155	5.76336	-0.111266	1.04659	-0.106312	0.915335	NA
ENSG00000271659	5.39902	0.358411	1.10088	0.325566	0.744753	NA
UBAP1	1182.35	0.231608	0.466487	0.496493	0.619547	0.98375
ENSG00000227383	2.39872	-0.559687	2.08329	-0.268656	0.788194	NA
RPS8P9	3.23693	1.15809	1.70192	0.68046	0.496213	NA
NUDT2	345.252	0.261593	0.370998	0.705105	0.480745	0.983623
MYORG	57.2496	0.324293	0.366641	0.884496	0.376428	0.981929
ENSG00000207032	3.26386	0.506782	1.12488	0.450521	0.652335	NA
KIF24	31.0659	0.613403	0.47758	1.2844	0.199003	0.945592
ZNF483	2152.09	0.19955	0.330432	0.603907	0.545905	0.983623
PTGR1	892.374	0.302529	0.171812	1.76081	0.0782705	0.795342
ENSG00000224644	1.49265	0	4.13539	0	1	NA
DNAJC25	125.38	0.0187903	0.550067	0.03416	0.97275	1
GNG10	60.2732	-1.02624	0.4441	-2.31082	0.0208426	0.535295
ENSG00000224067	0.719767	-1.20611	4.13598	-0.291613	0.770583	NA
UGCG	1996.71	-0.317153	0.374666	-0.846495	0.397277	0.981929
SHOC1	7.72224	-0.752473	0.920127	-0.817792	0.413476	NA
ENSG00000223188	0.794465	-2.71518	4.86994	-0.557538	0.57716	NA
NCS1	1996.12	-0.280796	0.321216	-0.874165	0.382028	0.981929
ASS1	475.276	-0.614889	0.348975	-1.76198	0.0780721	0.795342
ZNF189	247.79	-0.0334522	0.20291	-0.164862	0.869052	0.994638
ST6GALNAC6	2.007	0.127823	1.70796	0.0748394	0.940343	NA
ZNF658	48.861	0.703367	0.474666	1.48182	0.13839	0.899983
ENTREP1	88.0735	-0.0504635	0.373553	-0.13509	0.89254	0.995856
OR2K2	0.932123	0	4.80367	0	1	NA
TUSC1	130.296	-0.359766	0.639612	-0.562476	0.573792	0.983623
C9orf153	5.04184	1.52812	1.19187	1.28212	0.199801	NA
KLF9	11.0548	-4.1218	1.46248	-2.81836	0.00482691	0.289576
PUM3	421.437	0.185678	0.200158	0.92766	0.353584	0.981929
GPS2P1	3.04855	0.718801	1.25817	0.571306	0.567792	NA
ATP5PDP2	3.35891	-1.1068	1.16812	-0.947505	0.343381	NA
ENSG00000176868	1660.54	0.120986	0.394035	0.307045	0.758809	0.987945
LOC100132249	211.592	0.738319	0.479359	1.54022	0.123506	0.877168
PTGER4P2-CDK2AP2P2	9.4994	-1.16565	1.07192	-1.08743	0.276846	0.977263
RPL7AP45	18.7603	1.11614	0.516833	2.15957	0.0308059	0.601773
ECPAS	1213.25	0.288314	0.270023	1.06774	0.285639	0.977336
NDOR1	26.2554	0.114929	0.483858	0.237526	0.812249	0.991941
DMRT2	3.92757	-0.262718	1.35601	-0.193743	0.846377	NA
MIGA2	96.7743	0.0539233	0.274271	0.196606	0.844136	0.993379
RPL18AP11	2.54057	-1.43397	1.53803	-0.932341	0.35116	NA
RNU7-185P	0.833603	1.84037	2.63015	0.699722	0.484101	NA
ENSG00000234021	2.05855	1.28993	1.81535	0.710566	0.477353	NA
ENSG00000212829	9.2969	-0.560744	0.864438	-0.64868	0.516545	0.983623
PTPRD-DT	29.5497	-0.0778658	0.535085	-0.14552	0.8843	0.995856
IARS1	2451.88	0.530401	0.469408	1.12993	0.258504	0.973868
SLC31A1	425.896	0.206171	0.3992	0.516461	0.605532	0.98375
CDC26	391.187	-0.297368	0.301844	-0.985174	0.324539	0.981048
PRPF4	667.138	0.441223	0.411821	1.0714	0.283992	0.977336
RNF183	23.9109	-0.516806	0.61191	-0.844578	0.398346	0.981929
BSPRY	3.14866	0.914122	1.7303	0.528301	0.59729	NA
HDHD3	147.608	0.0455018	0.304147	0.149604	0.881077	0.995856
ALAD	337.354	0.296923	0.457809	0.648573	0.516614	0.983623
POLE3	660.265	0.110616	0.259718	0.425908	0.670175	0.98375
C9orf43	72.395	-0.135459	0.305041	-0.444069	0.656993	0.98375
FAM27C	70.8207	-0.314425	0.409945	-0.766994	0.443085	0.983623
ENSG00000276845	0.813625	-0.155046	4.12327	-0.0376026	0.970005	NA
FAM27E3	4.53308	1.91957	1.9516	0.983588	0.325318	NA
ENSG00000276898	0.81242	0	2.71673	0	1	NA
ENSG00000275493	0.650645	2.39373	3.77013	0.634919	0.525481	NA
FOCAD	628.435	0.442641	0.433538	1.021	0.307255	0.981048
HACD4	14.8893	-1.26564	0.937328	-1.35026	0.176932	0.927144
SMIM27	348.349	-0.365555	0.539793	-0.677212	0.498271	0.983623
SEC16A	378.377	0.0746026	0.307223	0.242829	0.808138	0.991125
LINC01231	0.940366	2.29753	4.04212	0.568397	0.569765	NA
RFX3	290.184	0.159425	0.247641	0.643774	0.519722	0.983623
KANK1	77.7104	-0.175838	0.621191	-0.283065	0.777127	0.98921
HMCN2	48.4401	-0.970488	0.54837	-1.76977	0.0767659	0.795342
PTGS1	25.8119	-0.487749	0.624889	-0.780537	0.435075	0.983623
TTLL11	144.333	0.444502	0.411976	1.07895	0.28061	0.977336
AMBP	1.30893	-3.03542	2.59832	-1.16822	0.242716	NA
KIF12	3.06005	1.7092	1.46426	1.16728	0.243099	NA
NPR2	166.771	0.230795	0.300151	0.76893	0.441935	0.983623
OR13J1	1.52891	-4.24665	2.03252	-2.08935	0.036676	NA
SPMIP6	68.5344	-0.482604	0.447318	-1.07888	0.280639	0.977336
FAM219A	1095.97	-0.150976	0.419866	-0.359582	0.71916	0.985536
WNK2	360.369	-0.0948782	0.346142	-0.274102	0.784006	0.98921
DDX31	65.0966	0.314588	0.380618	0.826519	0.40851	0.982189
ALDOB	13.0345	0.349044	1.01942	0.342394	0.732054	0.985751
TRMO	77.0962	0.849184	0.572626	1.48297	0.138083	0.899983
CA9	5.02476	-0.977059	1.08315	-0.902054	0.367028	NA
CIZ1	607.261	0.135829	0.274158	0.495443	0.620288	0.98375
GAPVD1	1159.09	0.31059	0.405239	0.766438	0.443416	0.983623
NUTM2F	4.61392	1.17545	1.52308	0.771759	0.440257	NA
LPAR1	16.3908	-1.34954	1.25747	-1.07322	0.283173	0.977336
SVEP1	30.6196	0.0959099	0.381319	0.251521	0.801411	0.989219
NTNG2	255.454	0.400848	0.428333	0.935832	0.34936	0.981048
CERCAM	117.445	-0.623107	0.444755	-1.40101	0.161211	0.914086
PRUNE2	648.104	-2.20824	0.323145	-6.83358	8.28196e-12	1.92048e-08
CACNA1B	480.995	-0.0348683	0.50964	-0.0684174	0.945453	0.998305
MFSD14B	136.607	-0.118065	0.479095	-0.246434	0.805347	0.990345
SIT1	1.29276	-0.738854	3.27801	-0.225397	0.82167	NA
CD72	7.31892	-1.27363	0.953704	-1.33546	0.181726	NA
NTRK2	2825.25	-0.322547	0.329629	-0.978514	0.32782	0.981048
AQP3	19.9685	0.803986	0.802284	1.00212	0.316285	0.981048
LINC01502	0.552649	0.00527562	4.27846	0.00123307	0.999016	NA
LCN9	1.0388	1.24767	3.74738	0.332946	0.739175	NA
TRAF2	78.6773	0.158623	0.480931	0.329825	0.741532	0.985984
AJM1	102.647	-0.417808	0.632024	-0.661063	0.508572	0.983623
SET	8926.5	0.286924	0.15665	1.83162	0.0670082	0.770001
OR1L8	1.10344	-1.50907	2.59662	-0.581166	0.561129	NA
ZNF618	274.305	0.35528	0.442474	0.802939	0.42201	0.983271
CNTNAP3_ENSG00000106714	46.1274	0.460803	0.593795	0.77603	0.437731	0.983623
CRB2	43.8792	0.345896	0.69937	0.494583	0.620895	0.98375
LHX2	2.12222	-4.29704	2.84545	-1.51015	0.131006	NA
DOCK8	5.09093	2.4936	1.23226	2.0236	0.0430111	NA
SPTLC1	864.32	-0.123041	0.329653	-0.373244	0.708967	0.985536
CNTRL	174.767	-0.0780831	0.416537	-0.187458	0.851302	0.993608
PTPRD	1984.08	0.292741	0.199886	1.46454	0.143047	0.905181
ABCA2	292.713	-0.0681428	0.329547	-0.206777	0.836184	0.993157
ALDH1B1	481.11	0.399924	0.551887	0.724648	0.468668	0.983623
IGFBPL1	2771.22	0.0925002	0.37965	0.243646	0.807505	0.990743
VN1R48P	1.18354	2.91519	3.19706	0.911835	0.361856	NA
ENSG00000204860	22.7614	1.04788	0.664591	1.57672	0.114859	0.868275
B3GALT9	78.3363	-0.319779	0.57203	-0.559026	0.576144	0.983623
RPS6P10	2.80569	1.39817	1.96629	0.711068	0.477042	NA
DENND4C	121.875	-0.238296	0.429097	-0.555342	0.578661	0.983623
ENSG00000272842	12.1953	0.00919315	0.737306	0.0124686	0.990052	1
ENSG00000273226	9.65622	-1.75592	0.95019	-1.84797	0.0646072	0.760005
RPS6	4394.12	-0.313175	0.371699	-0.842552	0.399479	0.981929
ACER2	7.52545	-0.483361	0.953725	-0.506814	0.612285	NA
ENSG00000260912	236.51	-0.20603	0.381106	-0.54061	0.588776	0.983623
C11orf98P1	7.19658	1.2449	1.7592	0.70765	0.479162	NA
ENSG00000276667	1.31513	-0.543894	1.55058	-0.350767	0.725763	NA
ENSG00000261402	2.13487	0.0279322	1.53236	0.0182283	0.985457	NA
SLC24A2	514.399	0.570772	0.55382	1.03061	0.302724	0.980853
RIC1	120.88	-0.531848	0.365681	-1.4544	0.145835	0.909675
MLANA	1.05045	-0.976364	2.8646	-0.340837	0.733226	NA
ERMP1	130.304	-0.391304	0.448926	-0.871645	0.383402	0.981929
ENSG00000258728	4.55041	1.43627	1.49761	0.959036	0.33754	NA
IL11RA	13.9639	0.250971	0.738999	0.339609	0.734151	0.985751
FKBP15	327.195	0.275305	0.289072	0.952378	0.340905	0.981048
RMI1	532.98	0.119367	0.371892	0.320974	0.74823	0.986877
NOL6	157.815	-0.682852	0.324181	-2.10639	0.0351702	0.634483
EXOSC2	310.672	0.24351	0.209667	1.16142	0.245472	0.965843
ENSG00000228467	0.883135	-1.12944	3.0844	-0.366179	0.714231	NA
RNF208	192.798	-0.245944	0.782708	-0.314222	0.753352	0.987945
SNAPC4	36.8162	-1.0716	0.58687	-1.82595	0.0678571	0.771807
NR4A3	72.9647	-0.19126	0.756829	-0.252712	0.800491	0.98921
STX17	573.709	-0.35674	0.14697	-2.4273	0.0152115	0.478422
ENSG00000254571	68.3967	-0.396978	0.537162	-0.739029	0.459889	0.983623
RPS2P35	1.32939	-1.81542	1.99598	-0.90954	0.363065	NA
ENSG00000231697	1.96489	-1.63824	1.77457	-0.923171	0.355918	NA
CDK5RAP2	226.013	0.0813424	0.367476	0.221354	0.824817	0.993131
SNAPC3	1370.76	0.483677	0.341917	1.4146	0.157185	0.913697
NXNL2	31.8538	-0.553049	0.536433	-1.03098	0.302552	0.980853
UNC13B	370.535	-1.63242	0.320041	-5.10065	3.38491e-07	0.000261639
ECM2	3.13379	-0.427886	1.77698	-0.240793	0.809715	NA
LHX6	5.04655	-0.219939	1.28041	-0.171773	0.863616	NA
LINC00484	0.916201	-0.928498	2.38066	-0.390018	0.696524	NA
ENSG00000288963	0.556464	-1.81995	3.83565	-0.474483	0.635156	NA
LINC02937	0.712563	-2.78986	3.55958	-0.783761	0.433181	NA
ENSG00000288838	4.38094	0.966782	1.05772	0.914028	0.360702	NA
ENSG00000268364	43.8639	-0.106477	0.400825	-0.265645	0.790512	0.98921
ENSG00000289285	8.06121	-0.125031	1.02575	-0.121892	0.902984	NA
LOC105379839	1.31111	-2.6358	2.00422	-1.31513	0.188467	NA
ENSG00000289440	15.8699	0.231704	0.676097	0.342708	0.731818	0.985751
ARRDC1-AS1	227.932	0.137065	0.341206	0.401708	0.687899	0.98375
VLDLR-AS1	166.452	-0.487618	0.362309	-1.34586	0.178347	0.928576
ENSG00000289214	7.53027	-1.21424	0.994727	-1.22067	0.22221	NA
ERP44	1161.91	-0.0775678	0.213	-0.364168	0.715733	0.985536
ENSG00000234709	1.57797	-1.6535	2.52716	-0.654293	0.512923	NA
SOCS5P2	0.690451	2.61859	3.8187	0.685729	0.492884	NA
PPP1R26-AS1	45.7842	0.317801	0.437214	0.726878	0.467301	0.983623
PPP1R26	194.867	0.161376	0.355145	0.454394	0.649545	0.98375
PIERCE1	162.628	0.160163	0.403936	0.396505	0.691732	0.984406
LOC101928525	194.139	0.144869	0.24846	0.583066	0.559849	0.983623
ENSG00000289000	1.28133	0.913393	2.61498	0.349293	0.726869	NA
NUP214	262.319	0.0482357	0.371891	0.129704	0.896801	0.995856
ZBTB43	579.122	0.216493	0.220215	0.983098	0.325559	0.981048
ENSG00000288995	44.7152	-0.77467	0.711805	-1.08832	0.276455	0.977263
ANGPTL2	2.777	-2.00505	2.03601	-0.984792	0.324726	NA
ZNG1A	1083.79	0.39225	0.228577	1.71605	0.086152	0.80953
ZNG1DP	18.4819	1.27815	0.560978	2.27843	0.0227009	0.549055
ZNG1E	265.268	0.135875	0.20052	0.677612	0.498018	0.983623
BMS1P13	1.11888	-2.12843	2.12312	-1.0025	0.316101	NA
WASHC1	56.6351	0.144331	0.438484	0.329159	0.742036	0.985984
ENSG00000289701	1.01942	-2.27438	2.50025	-0.909662	0.363001	NA
LOC643342	1.31729	1.99094	2.20194	0.904174	0.365903	NA
FANCC	144.971	0.358285	0.331218	1.08172	0.279377	0.977263
ARID3C	10.2062	-0.158067	0.822121	-0.192268	0.847533	0.993379
NEK6	124.922	-0.293098	0.501259	-0.584725	0.558733	0.983623
LOC613206	3.26355	-2.40113	1.6379	-1.46598	0.142654	NA
PSMB7	3201.92	-0.168036	0.272457	-0.616744	0.537404	0.983623
SWI5	297.474	-0.382371	0.256437	-1.49109	0.135937	0.895125
ERCC6L2	787.93	0.352582	0.360536	0.977937	0.328106	0.981048
FANCG	131.822	0.209449	0.470546	0.445119	0.656234	0.98375
KLHL9	2093.73	0.205384	0.379368	0.541384	0.588243	0.983623
SUGT1P4-STRA6LP	15.873	-0.159321	0.653517	-0.243791	0.807393	0.990671
CCDC180	13.4187	-1.05963	0.951824	-1.11327	0.265594	0.976211
ENSG00000286375	0.8155	2.08221	3.03384	0.686327	0.492507	NA
ENSG00000159712	57.0626	0.292449	0.367624	0.795509	0.426317	0.983271
ENSG00000233765	0.721343	2.79788	3.82063	0.732309	0.46398	NA
ANKRD20A1	2.94407	-3.63799	2.0692	-1.75816	0.0787201	NA
ENSG00000231901	1.71766	-0.878882	1.71332	-0.51297	0.607973	NA
ENSG00000234782	28.7297	-0.350996	0.681934	-0.514707	0.606758	0.98375
LOC105376244	1.48328	-1.67942	2.33963	-0.717814	0.472872	NA
ENSG00000289736	0.960966	-2.64888	2.85179	-0.928846	0.352969	NA
MTAP	182.159	0.0527135	0.320227	0.164613	0.869249	0.994638
ENSG00000265194	16.3589	-0.0037408	0.656035	-0.00570214	0.99545	1
ENSG00000279670	4.7148	-0.753027	1.48133	-0.508344	0.611212	NA
CDKN2A	82.6377	-5.03142	3.69783	-1.36064	0.173628	0.923623
CDKN2B-AS1	36.5723	-4.26006	2.63628	-1.61594	0.106108	0.855422
CDKN2B	103.918	-2.64776	2.01972	-1.31096	NA	NA
ZDHHC12-DT	6.80735	-1.68944	1.44342	-1.17044	0.241822	NA
RUSC2	664.475	-0.113278	0.330906	-0.342326	0.732106	0.985751
CIMIP2B	15.3784	-0.0993296	0.919422	-0.108035	0.913968	0.997558
MRPS2	537.435	-0.121964	0.239641	-0.508945	0.610791	0.98375
RLN2	3.51283	0.0245184	1.41742	0.0172979	0.986199	NA
RLN1	2.55078	0.85914	1.77255	0.484691	0.627896	NA
ENSG00000231967	1.90862	1.17941	2.07243	0.569095	0.569291	NA
PLGRKT	229.04	-0.186	0.382519	-0.486252	0.626789	0.98375
ENSG00000214190	0.714933	1.29539	3.36865	0.384543	0.700576	NA
CD274	16.7293	-0.696283	0.911841	-0.763601	0.445105	0.983623
PDCD1LG2	4.63097	-3.19201	2.22979	-1.43153	0.152279	NA
MOB3B	241.131	0.198908	0.381611	0.521232	0.602205	0.98375
ENSG00000285103	32.2618	-0.583513	0.594538	-0.981457	0.326368	0.981048
C9orf72	1846.17	0.185287	0.369403	0.501585	0.615959	0.98375
CTAGE12P	1.18992	0.228439	2.74545	0.0832064	0.933687	NA
ENSG00000287551	3.92486	-3.17372	2.03862	-1.5568	0.119518	NA
LINGO2	592.168	0.483573	0.387754	1.24711	0.212356	0.953387
ZBTB34	210.625	0.00706669	0.403924	0.0174951	0.986042	1
S1PR3	16.3941	-0.574592	0.941609	-0.610223	0.541714	0.983623
SHC3	1140.36	0.387615	0.324058	1.19613	0.231647	0.962946
ENSG00000224945	10.6055	1.29516	1.05684	1.2255	0.220385	0.95752
CKS2	173.542	-0.0936725	0.545296	-0.171783	0.863608	0.994638
ALG2	359.998	-0.162986	0.321521	-0.506921	0.61221	0.98375
SEC61B	1293.76	-0.426461	0.553081	-0.771064	0.440669	0.983623
NAMA	1.22028	1.55679	2.34149	0.664871	0.506133	NA
LOC124902232	0.542434	0	5.40237	0	1	NA
FAM120A	265.269	-0.648594	0.432735	-1.49882	0.133919	0.891721
ENSG00000285082	2.40895	-0.918065	1.35477	-0.677652	0.497993	NA
FAM88C	61.4382	0.54154	0.385578	1.40449	0.160173	0.913697
ENSG00000226007	25.5052	-0.628315	0.642161	-0.978437	0.327858	0.981048
ENSG00000288694	9.07568	-0.727757	0.782238	-0.930352	0.352189	NA
APBA1	339.451	1.69932	0.722299	2.35265	0.0186402	0.520758
ENSG00000261447	3.94249	-1.08971	1.69208	-0.644006	0.519571	NA
PTAR1	279.646	-0.691926	0.390607	-1.77141	0.0764924	0.795342
CFAP95-DT	1.14706	-1.53005	3.29994	-0.463661	0.642891	NA
SLC44A1	322.298	-0.460372	0.325665	-1.41364	0.157468	0.913697
ENSG00000289227	3.80513	4.89003	2.20668	2.21601	0.0266906	NA
PTPA	1045.87	-0.00940083	0.392348	-0.0239604	0.980884	1
AKNA	47.2952	0.0764987	0.603663	0.126724	0.899159	0.995856
WHRN	90.4712	-1.11732	0.559963	-1.99534	0.0460056	0.694426
DENND1A	131.158	0.2509	0.522588	0.480112	0.631148	0.98375
TOR1B	368.714	-0.100164	0.219039	-0.457287	0.647465	0.98375
TOR1A	1009.54	0.0612893	0.353386	0.173434	0.86231	0.994638
C9orf78	1249.42	0.533142	0.276958	1.92499	0.0542304	0.724282
USP20	386.741	0.612468	0.384191	1.59418	0.110896	0.860602
ENSG00000288924	907.834	0.462855	0.308903	1.49838	0.134034	0.892072
ENSG00000270755	2.65881	0.369792	1.73945	0.212591	0.831646	NA
GSN	348.994	-1.50264	0.676932	-2.21977	0.0264341	0.581743
FUBP3	427.701	-0.0467774	0.247929	-0.188672	0.85035	0.993608
PTPDC1	84.1822	0.0554708	0.393603	0.140931	0.887925	0.995856
ENSG00000227666	2.26913	-2.41934	1.44358	-1.67593	0.0937523	NA
ENSG00000286834	8.70046	0.255489	1.01798	0.250977	0.801832	NA
DAB2IP	479.451	-0.410867	0.433965	-0.946774	0.343754	0.981048
PHF24	830.38	-0.00639832	0.256984	-0.0248978	0.980137	1
PALM2AKAP2	1946.95	0.0186068	0.161653	0.115103	0.908363	0.996761
C9orf50	5.97342	-1.00078	0.92053	-1.08718	0.276958	NA
GOLGA2	611.047	0.299324	0.35029	0.854505	0.392825	0.981929
ENSG00000287038	24.6238	-0.335981	0.859257	-0.391014	0.695787	0.985536
TLR4	5.9644	-1.82982	4.52797	-0.404116	0.686127	NA
PIGO	78.0225	-0.418434	0.482694	-0.866871	0.386013	0.981929
FAM163B	31.4084	-0.836587	0.650733	-1.28561	0.19858	0.945592
DBH	21.4729	0.589562	0.681081	0.865626	0.386695	0.981929
DBH-AS1	7.49114	-0.738251	0.844195	-0.874502	0.381845	NA
ADAMTS13	58.5363	-0.540841	0.672056	-0.804755	0.420961	0.983271
BNC2	511.686	-0.09044	0.396716	-0.227972	0.819668	0.992908
GXYLT1P6	1.0766	-1.46586	2.82836	-0.518272	0.604268	NA
ENSG00000289843	72.1499	0.288866	0.314745	0.917779	0.358734	0.981929
ENSG00000179082	2.53899	-0.195511	2.25077	-0.0868641	0.93078	NA
ENSG00000288891	24.7206	-0.159484	0.468985	-0.340062	0.73381	0.985751
LOC124902128	4.83008	-0.715186	1.02022	-0.70101	0.483297	NA
ENSG00000230185	26.9801	0.462541	0.62579	0.739131	0.459828	0.983623
ENSG00000224307	0.798394	0	3.61335	0	1	NA
LINC01504	195.187	-0.408221	0.403226	-1.01239	0.311353	0.981048
SMC2-DT	3.46743	-4.69442	1.56939	-2.99124	0.00277845	NA
ENSG00000227355	4.35551	-0.580215	1.1268	-0.514925	0.606606	NA
ENSG00000284418	0.628515	-0.589381	3.49542	-0.168615	0.866099	NA
UBQLN1-AS1	128.625	0.448823	0.660444	0.679578	0.496772	0.983623
LINC00092	1.3287	-0.0767219	2.04483	-0.0375199	0.97007	NA
LOC101928438	10.1445	0.182176	1.06403	0.171213	0.864056	0.994638
RFX3-DT	17.6294	0.659196	0.736237	0.895358	0.370595	0.981929
GAS1RR	10.7508	0.0827854	0.992228	0.0834339	0.933507	0.998142
LINC01505	7.79449	-0.20564	0.821784	-0.250236	0.802405	NA
ENSG00000289123	0.820319	-1.97818	3.6052	-0.548702	0.58321	NA
LINC03062	0.659173	-1.77944	2.87458	-0.619027	0.535898	NA
LOC124900275	123.734	-0.255634	0.420214	-0.608341	0.542961	0.983623
MIR31HG	1.21926	-3.23834	4.10188	-0.789477	0.429833	NA
TLE1-DT	4.46542	0.2845	1.36178	0.208918	0.834512	NA
EBLN3P	1500.43	0.425554	0.202945	2.09689	0.0360033	0.63912
ENSG00000287168	8.21893	0.989948	0.791321	1.25101	0.210932	NA
ENSG00000230074	306.418	-0.431751	0.457276	-0.944181	0.345077	0.981048
ERCC6L2-AS1	163.298	-0.229935	0.318668	-0.721552	0.47057	0.983623
LINC01503	80.7262	-0.344734	0.497772	-0.692554	0.488589	0.983623
MIR181A2HG	125.827	-0.439655	0.479288	-0.917308	0.358981	0.981929
ENSG00000289987	0.632481	-1.74296	3.52861	-0.49395	0.621341	NA
ENSG00000289993	5.31427	1.01582	1.22557	0.828858	0.407185	NA
LOC124902114	20.9934	-0.499103	0.549743	-0.907884	0.36394	0.981929
PTPRD-AS1	105.185	-0.171049	0.338399	-0.505466	0.613231	0.98375
LOC105376020	0.592886	1.1631	4.5526	0.25548	0.798352	NA
ANKRD18B	7.81521	-0.705215	0.801389	-0.879991	0.378864	NA
ENSG00000277737	0.594773	-1.82541	3.65495	-0.499436	0.617473	NA
BICD2	421.913	-0.197247	0.299065	-0.659546	0.509545	0.983623
LOC101929748	5.07125	-1.37406	1.11592	-1.23132	0.218203	NA
ENSG00000288271	0.866552	1.2666	2.7025	0.468678	0.6393	NA
EEF1DP2	41.5487	-0.00450096	0.53013	-0.0084903	0.993226	1
LOC100419515	13.4749	0.0700562	0.671064	0.104396	0.916855	0.997558
ZNF484	237.768	0.332923	0.433777	0.767499	0.442785	0.983623
ENSG00000224848	58.4634	-0.371327	0.416302	-0.891966	0.372411	0.981929
ENSG00000203279	121.506	0.108964	0.30267	0.360009	0.71884	0.985536
DIRAS2	718.464	0.345409	0.32816	1.05256	0.292542	0.977956
TDRD7	73.3905	-0.00730328	0.390793	-0.0186884	0.98509	1
ANP32B	392.412	-0.338359	0.402389	-0.840875	0.400418	0.981929
NANS	1480.76	0.121968	0.389556	0.313093	0.75421	0.987945
TRIM14	510.668	0.167598	0.305058	0.549399	0.582732	0.983623
CORO2A	583.59	0.0150541	0.371971	0.0404711	0.967718	1
TBC1D2	27.8927	-0.794973	0.83831	-0.948304	0.342974	0.981048
PIP5K1B	28.9733	0.455372	0.679189	0.670464	0.502562	0.983623
PABIR1	180.683	0.183882	0.433814	0.423873	0.671658	0.98375
ENSG00000236998	1.58712	1.16311	3.37177	0.344956	0.730128	NA
ENSG00000288771	0.695498	0	5.06158	0	1	NA
ENSG00000289295	87.8855	0.34487	0.581363	0.593209	0.553041	0.983623
ENSG00000275390	2.59405	-0.0416414	1.45111	-0.0286962	0.977107	NA
ENSG00000280077	45.083	0.382328	0.602745	0.634311	0.525878	0.983623
ENSG00000279456	22.9819	0.176146	0.466233	0.377806	0.705575	0.985536
GLIDR	158.842	0.00955148	0.266595	0.0358277	0.97142	1
ENSG00000289226	17.5587	-0.787359	0.575743	-1.36755	0.171452	0.923478
FNBP1	696.64	-0.109691	0.215859	-0.508158	0.611342	0.98375
TTC39B	80.869	-0.520409	0.371989	-1.39899	0.161815	0.914086
ENSG00000182347	2.12901	5.46373	3.39246	1.61055	0.107278	NA
MTND1P11	0.759305	-2.39627	3.6055	-0.664616	0.506296	NA
MTCO3P11	0.80413	1.14744	3.41363	0.336135	0.736769	NA
IGHEP2	4.55581	-1.48754	1.31669	-1.12976	0.258576	NA
INSL6	5.96907	-0.16561	1.16994	-0.141554	0.887432	NA
RGS3	526.511	0.0930204	0.4281	0.217287	0.827985	0.993157
RAB14	4396.77	0.276502	0.367362	0.752669	0.451649	0.983623
ENSG00000228395	35.8911	-0.0755608	0.637175	-0.118587	0.905602	0.996593
SPTAN1	5552.94	0.107193	0.28069	0.38189	0.702543	0.985536
SMARCA2	899.992	-0.00184084	0.150909	-0.0121984	0.990267	1
ENSG00000236199	3.58081	-0.157393	1.13661	-0.138476	0.889865	NA
HNRNPK	9289.25	0.175537	0.410351	0.427773	0.668816	0.98375
STXBP1	4350.78	0.00352999	0.220095	0.0160385	0.987204	1
ENSG00000288727	16.5277	0.579145	0.713531	0.811661	0.416986	0.982724
FAM78A	6.79234	-2.14025	0.95935	-2.23094	0.0256853	NA
ABL1	325.063	0.191115	0.350421	0.545387	0.585487	0.983623
UBE2R2-AS1	16.3124	0.210145	0.692882	0.303291	0.761668	0.987945
ENSG00000288949	3.87488	-1.73292	1.41447	-1.22514	0.220524	NA
TNC	91.1496	-0.744977	1.60925	-0.462934	0.643412	0.98375
ENSG00000290549	40.4729	0.650881	0.450218	1.4457	0.148261	0.91082
ENSG00000290551	2.15573	0.867165	1.70388	0.508935	0.610798	NA
ENSG00000290559	0.538822	-2.74128	3.74275	-0.732424	0.46391	NA
ATP8B5P	23.7287	-0.267613	0.498221	-0.537138	0.591173	0.983623
ENSG00000290588	74.6176	-0.279622	0.783736	-0.356781	0.721256	0.985575
ENSG00000290685	68.6978	-0.109995	0.304989	-0.360654	0.718358	0.985536
ENSG00000198416	3.13166	0.508325	1.45065	0.350411	0.72603	NA
MFSD14CP	296.663	0.166862	0.410012	0.406968	0.684031	0.98375
LRRC37A5P	22.711	-0.0883177	0.706544	-0.124999	0.900524	0.99628
ENSG00000290848	3.35798	2.06701	1.4618	1.41402	0.157356	NA
ENSG00000165121	1.73854	0.668764	1.90973	0.350187	0.726198	NA
ENSG00000290924	3.77967	0.305054	1.208	0.252527	0.800634	NA
FGF7P6	70.8687	0.38511	0.299895	1.28415	0.19909	0.945592
FLJ43315	5.66008	-1.23829	1.01818	-1.21618	0.223917	NA
ENSG00000291061	6.09417	-0.585887	1.13002	-0.518475	0.604127	NA
LOC102724904	1.01314	-3.7026	3.02163	-1.22537	0.220436	NA
ANKRD19P	26.8382	0.600389	0.59374	1.0112	0.311922	0.981048
ENSG00000291170	1.67965	-0.0898663	1.55981	-0.0576136	0.954056	NA
CLCN3P1	0.809381	0.332894	2.41138	0.138051	0.8902	NA
ENSG00000291185	47.7232	-0.0521158	0.485678	-0.107305	0.914547	0.997558
LINC00032	1.16394	-3.61914	2.38637	-1.51659	0.129371	NA
CYSRT1	9.17635	-1.0981	0.692554	-1.58558	0.112835	NA
DNM1	434.925	-0.881745	0.421827	-2.0903	0.036591	0.640531
RNF38	842.361	0.600373	0.238083	2.52169	0.0116791	0.434776
CLTA	2184.13	-0.0502949	0.291957	-0.172268	0.863227	0.994638
COL5A1	443.457	-3.6688	2.016	-1.81984	0.0687834	0.77805
LOC124902301	1.22268	2.48185	2.50894	0.989205	0.322563	NA
ENSG00000289552	23.0392	1.10674	0.809114	1.36784	0.171363	0.923478
TLE4	496.291	0.0764177	0.456956	0.167232	0.867188	0.994638
DNLZ	34.3782	0.297986	0.950471	0.313514	0.75389	0.987945
ENSG00000238058	37.4017	0.311478	0.482134	0.64604	0.518254	0.983623
UBAC1	279.979	0.0868269	0.335117	0.259095	0.795562	0.98921
NACC2	93.4092	-0.701277	0.561587	-1.24874	0.21176	0.953387
ENSG00000260193	5.72994	-1.89535	1.35103	-1.4029	0.160648	NA
TMEM250	96.5758	-0.569024	0.688027	-0.827038	0.408215	0.982189
ENSG00000275329	3.85432	-0.275725	1.51039	-0.182552	0.85515	NA
LHX3	3.04641	2.1068	1.67862	1.25508	0.209449	NA
QSOX2	70.485	-0.262773	0.612024	-0.429351	0.667668	0.98375
CCDC187	1.86262	0.0142442	1.93733	0.00735252	0.994134	NA
PRRC2B	2170.31	0.194184	0.274813	0.706605	0.479812	0.983623
ENSG00000250068	5.83406	-1.58264	1.37863	-1.14798	0.250978	NA
INIP	1622.76	-0.0710288	0.236416	-0.30044	0.763842	0.987945
ENSG00000226609	2.32033	2.4621	2.41211	1.02073	0.307384	NA
SNX30	650.663	0.589094	0.208194	2.82955	0.00466141	0.285392
ENSG00000291094	27.6163	-0.341314	0.611276	-0.558364	0.576596	0.983623
ZNF883	430.805	0.201316	0.332324	0.605782	0.544659	0.983623
RAPGEF1	457.637	-0.0123622	0.259981	-0.0475503	0.962075	0.999398
GRIN1	174.046	0.149008	0.556669	0.267678	0.788948	0.98921
DPP7	465.508	0.35584	0.426233	0.834847	0.403804	0.981929
HSD17B3-AS1	0.895613	0	4.65368	0	1	NA
SLC35D2_ENSG00000130958	18.856	-0.239681	0.848975	-0.282318	0.7777	0.98921
ZNF367	10.7671	-0.701251	0.816904	-0.858425	0.390658	0.981929
ENSG00000238251	2.0721	-0.739444	1.63981	-0.450934	0.652037	NA
ENSG00000286835	11.0291	-0.539506	0.948243	-0.568954	0.569388	0.983623
HABP4	436.374	-0.20521	0.561207	-0.365659	0.71462	0.985536
CDC14B	321.183	-0.463989	0.533104	-0.870354	0.384107	0.981929
LINC03026	79.4842	0.422608	0.424654	0.995183	0.319647	0.981048
B4GALT1	87.1541	-2.11813	0.658314	-3.21751	0.0012931	0.152791
ENSG00000233554	54.1963	-1.16753	0.397985	-2.9336	0.00335057	0.244454
BAG1	564.637	-0.00290698	0.335495	-0.00866474	0.993087	1
CHMP5	1880.37	-0.151754	0.165724	-0.915704	0.359822	0.981929
TLN1	221.766	-1.21953	0.612049	-1.99254	0.0463115	0.695647
ODF2	305.74	0.392175	0.33174	1.18217	0.237137	0.963946
PMPCA	1225.33	0.709855	0.731962	0.969798	0.332147	0.981048
PCSK5	75.0268	1.08342	0.510388	2.12275	0.0337749	0.625863
RFK	2512.33	-0.106461	0.258145	-0.412406	0.680042	0.98375
ENSG00000234618	12.9918	-1.11468	0.794071	-1.40376	0.160391	0.913697
CYP4F26P	0.837074	3.82755	3.06556	1.24857	0.211824	NA
TRPM3	166.804	-0.128193	0.664333	-0.192965	0.846986	0.993379
SLC1A1	195.648	0.832465	0.583558	1.42653	0.153714	0.913446
PLPP6	575.317	0.471642	0.477874	0.98696	0.323662	0.981048
CDC37L1-DT	50.9688	0.319018	0.574809	0.554999	0.578896	0.983623
CDC37L1	885.92	0.161935	0.291855	0.554849	0.578998	0.983623
AK3	862.674	-0.360822	0.267342	-1.34967	0.177123	0.927255
ENSG00000287759	4.40983	-1.55487	1.10368	-1.40881	0.158891	NA
C5	29.3715	-0.143447	0.560324	-0.256008	0.797945	0.98921
NFIB	601.441	-0.0547788	0.506582	-0.108134	0.913889	0.997558
ENSG00000288876	12.1823	-1.4388	1.02252	-1.40711	0.159394	0.913697
ENSG00000231806	297.299	-0.0185553	0.300423	-0.0617639	0.950751	0.998438
SEPTIN7P7	4.90729	-0.538144	0.962916	-0.558869	0.576251	NA
ANKS6	54.7246	-0.174961	0.508214	-0.344266	0.730646	0.985751
LOC124902229	49.3407	0.121373	0.363932	0.333505	0.738753	0.985751
GALNT12	35.1909	-0.313825	0.659931	-0.475543	0.6344	0.98375
LOC102724684	21.5368	-0.0978524	0.780242	-0.125413	0.900197	0.996155
ENSG00000290644	1.51732	-3.20085	2.22219	-1.4404	0.149753	NA
CENPP	142.313	-0.0710469	0.461131	-0.154071	0.877554	0.995556
ENSG00000232387	0.842376	-0.178959	2.63415	-0.0679379	0.945835	NA
LOC105376306	3.38149	0.236254	1.69666	0.139246	0.889256	NA
ADAMTSL2	16.5555	1.22285	0.780952	1.56584	0.117386	0.870755
SARDH	17.9927	-1.00299	0.712266	-1.40817	0.15908	0.913697
VAV2	264.477	0.191203	0.304983	0.626932	0.530704	0.983623
BRD3OS	3071.57	0.164228	0.469152	0.350052	0.726299	0.985751
BRD3	4702.5	0.16652	0.433242	0.384358	0.700713	0.985536
ENSG00000271525	5.62772	0.0873877	0.905391	0.0965193	0.923108	NA
ENSG00000273249	4.45347	0.857155	1.2755	0.672014	0.501575	NA
WDR5	313.89	0.079349	0.356743	0.222426	0.823982	0.992952
RNU6ATAC	1.04474	0.127889	1.97366	0.0647978	0.948335	NA
ENSG00000273473	6.60245	0.139893	1.26488	0.110597	0.911936	NA
CNTNAP3_ENSG00000283378	1.44284	-0.506576	1.75186	-0.289165	0.772455	NA
ENG	11.3897	-1.1947	1.5226	-0.784645	0.432662	0.983623
IPPK	134.246	0.0283778	0.688946	0.0411902	0.967144	1
MIRLET7A1HG	16.0999	-0.516415	0.612045	-0.843754	0.398807	0.981929
LINC02603	6.11668	0.0803795	1.14132	0.0704269	0.943854	NA
TESK1	262.473	-0.381004	0.424166	-0.898241	0.369057	0.981929
ENSG00000291075	201.514	-0.142887	0.324512	-0.440314	0.65971	0.98375
PGM5P2	17.102	0.13548	0.597444	0.226766	0.820606	0.992952
FOXD4L6	1.00449	-1.49045	2.54098	-0.586565	0.557496	NA
ZNG1F	175.339	-0.000996338	0.256277	-0.00388774	0.996898	1
WDR31	90.1635	0.2072	0.434116	0.477292	0.633154	0.98375
GPR107	660.332	0.540978	0.20603	2.62573	0.0086463	0.385486
TTF1	357.55	0.303773	0.238272	1.2749	0.202345	0.947198
CFAP77	7.75897	-0.301288	0.698661	-0.431237	0.666296	NA
AGPAT2	118.88	-0.403748	0.439683	-0.918272	0.358476	0.981929
SNHG7	290.846	0.134457	0.610111	0.220381	0.825574	0.993157
ENSG00000288873	3655.19	0.234127	0.341614	0.685355	0.49312	0.983623
TSC1	1055.58	0.236808	0.641304	0.369261	0.711933	0.985536
TGFBR1	1241.76	0.0624851	0.447329	0.139685	0.888909	0.995856
TMEM245	1848.06	-0.104324	0.224885	-0.463899	0.64272	0.98375
EPB41L4B	230.84	-0.588176	0.353425	-1.66422	0.0960686	0.828532
ANKRD18A	48.957	0.71877	0.663253	1.0837	0.278496	0.977263
RMRP	0.879894	0.413225	2.79808	0.147682	0.882594	NA
PTCH1	75.3816	0.741766	0.468311	1.58392	0.113213	0.864284
AOPEP	136.641	-0.625022	0.502881	-1.24288	0.213911	0.9559
SPATA6L	171.148	0.179098	0.475854	0.376372	0.706641	0.985536
ENSG00000291181	318.566	0.305176	0.268482	1.13667	0.255675	0.97147
ENSG00000293074	0.841551	-0.275343	2.46257	-0.111811	0.910973	NA
ENSG00000293104	6.57265	-1.02187	1.67436	-0.610304	0.54166	NA
ENSG00000233820	1.32349	0.225178	1.84627	0.121963	0.902928	NA
ENSG00000293199	16.5179	0.137338	0.644102	0.213223	0.831153	0.993157
ENSG00000293209	0.964215	-1.42896	2.0913	-0.683289	0.494425	NA
ENSG00000293277	1.33507	-2.61376	2.5156	-1.03902	0.298795	NA
ENSG00000293321	0.675006	-2.65473	2.92779	-0.906735	0.364547	NA
ENSG00000293514	156.471	-0.329246	0.378611	-0.869617	0.38451	0.981929
PHF2	222.976	0.60534	0.424766	1.42511	0.154124	0.913446
COL15A1	12.3089	-2.84712	1.39699	-2.03803	0.0415466	0.668604
C9orf152	1.98096	0.471076	1.89282	0.248875	0.803458	NA
TXN	9548.91	-0.5401	0.501136	-1.07775	0.281144	0.977336
MIR4665	2.24851	0.0348251	1.7942	0.0194098	0.984514	NA
RANBP6	1657.31	0.318026	0.509503	0.624189	0.532503	0.983623
IL33	17.873	-0.329198	2.4307	-0.135433	0.892269	0.995856
ENSG00000233846	14.2819	-0.325997	0.60361	-0.540079	0.589143	0.983623
UHRF2	189.612	-0.389027	0.356053	-1.09261	0.274565	0.977263
GLDC	11.8078	-1.4703	1.14939	-1.2792	0.200828	0.947198
RPL23AP57	1.16413	0.0678824	2.78239	0.0243972	0.980536	NA
ENSG00000236924	0.861229	-0.565767	3.27881	-0.172553	0.863003	NA
ENSG00000231381	0.642807	-0.53805	3.06252	-0.175689	0.860538	NA
ENSG00000225489	4.13763	-1.55078	1.03443	-1.49917	0.133829	NA
ENSG00000293552	2.86255	-0.543075	1.27019	-0.427554	0.668976	NA
KDM4C	161.08	0.0753335	0.308706	0.24403	0.807207	0.990584
PRELID3BP11	1.06544	-3.2498	2.56565	-1.26666	0.205277	NA
ENSG00000256968	12.1421	-0.502434	1.02535	-0.490014	0.624124	0.98375
ACTG1P14	1.72414	0.355646	1.73146	0.205403	0.837257	NA
RPL4P5	37.6377	-0.0498649	0.548243	-0.0909541	0.927529	0.998142
ENSG00000273056	1.05235	-1.85947	3.1019	-0.599462	0.548865	NA
DMAC1	1427.32	0.254429	0.286645	0.887612	0.37475	0.981929
TOLLIP	1211.89	0.0812789	0.28092	0.289331	0.772328	0.988484
TOLLIP-DT	48.8921	0.0756505	0.391659	0.193154	0.846838	0.993379
BRSK2	290.124	0.105977	0.336844	0.314617	0.753052	0.987945
LOC124902606	1.37283	-0.620839	2.35581	-0.263535	0.792138	NA
ZNF215	132.638	0.522195	0.425719	1.22662	0.219966	0.95752
GALNT18	108.275	0.771457	0.452706	1.7041	0.0883617	0.812429
CALCB	944.985	1.55582	0.700898	2.21975	0.0264357	0.581743
ZDHHC13	1171.2	0.125409	0.446684	0.280757	0.778897	0.98921
ZNF214	67.0393	0.261027	0.484057	0.539248	0.589716	0.983623
ENSG00000240036	27.5945	-0.897453	0.586165	-1.53106	0.125755	0.882112
ANO3	83.0303	2.44687	0.515973	4.74224	2.11368e-06	0.0013521
ENSG00000255351	4.77129	-1.03148	1.01385	-1.01739	0.308967	NA
ENSG00000255496	5.04008	-0.709259	1.35779	-0.522365	0.601416	NA
SYT9	255.226	0.207448	0.325701	0.636926	0.524173	0.983623
NAV2-AS4	0.709265	-3.09097	4.16545	-0.74205	0.458057	NA
CSNK2A3	9.21299	-0.092671	0.917686	-0.100983	0.919564	0.997558
FANCF	222.962	0.138914	0.352895	0.393642	0.693845	0.985352
ENSG00000254418	4.79091	0.720495	1.04497	0.68949	0.490515	NA
ENSG00000246225	4.14381	-0.418295	1.1634	-0.359546	0.719186	NA
ARL14EP	825.912	0.301057	0.203942	1.47619	0.139892	0.902425
SERGEF	370.73	-0.70778	0.220275	-3.21316	0.00131284	0.154143
CAT	0.731111	0.920882	4.00694	0.229822	0.81823	NA
ENSG00000255270	1.37278	2.03949	3.04574	0.669622	0.503099	NA
EIF3M	2469.53	-0.0132282	0.226866	-0.0583086	0.953503	0.9989
ZNF143	169.889	-0.0308134	0.348782	-0.0883458	0.929602	0.998142
PAX6-AS1	1.94148	0	3.17215	0	1	NA
BBOX1	2.59256	2.63886	1.45794	1.80999	0.0702977	NA
LUZP2	496.818	0.104744	0.277704	0.377179	0.706041	0.985536
ENSG00000270607	48.2857	0.176829	0.736283	0.240165	0.810203	0.991654
ENSG00000228061	28.8535	-0.583419	0.553805	-1.05347	0.292124	0.977956
FJX1	375.497	0.455175	0.493429	0.922473	0.356282	0.981929
ENSG00000254532	2.4543	4.67796	1.88514	2.48149	0.0130834	NA
ENSG00000254645	0.756729	1.16311	3.33884	0.348358	0.727571	NA
BBOX1-AS1	23.0729	-0.570632	0.527948	-1.08085	0.279764	0.977263
NAV2-AS5	2.32775	-0.957045	2.49326	-0.383853	0.701087	NA
RRAS2	272.662	-0.480966	0.512175	-0.939065	0.347698	0.981048
ENSG00000279675	69.2555	1.17694	0.571165	2.0606	0.0393415	0.658108
SPON1	57.0955	0.715994	0.496311	1.44263	0.149124	0.91082
HNRNPA3P9	7.38241	-1.65297	1.33843	-1.23501	0.216827	NA
BDNF-AS	261.83	0.444767	0.261495	1.70087	0.0889683	0.812429
FOLH1	0.643681	1.28293	5.39214	0.237926	0.811939	NA
SVIP	330.014	0.142157	0.530591	0.267922	0.78876	0.98921
DNAJC24	415.78	-0.142399	0.26247	-0.542535	0.58745	0.983623
LGR4	220.348	-0.613852	0.535561	-1.14618	0.251719	0.97008
LINC02735	43.2019	1.79263	2.10978	0.849679	0.395504	0.981929
ENSG00000226268	7.70193	0.195657	1.21858	0.160561	0.872439	NA
ENSG00000255040	21.8408	-0.0761987	0.526808	-0.144642	0.884993	0.995856
TRIM44	1478.29	-0.0594809	0.261148	-0.227767	0.819828	0.992908
OSBP	514.077	0.0195586	0.29023	0.0673898	0.946271	0.998423
ENSG00000255489	1.42239	0.822148	2.28396	0.359967	0.718872	NA
ENSG00000254894	152.739	-0.670669	0.265216	-2.52876	0.0114465	0.428977
PRR5L	21.7048	-2.03746	1.27091	-1.60315	0.108902	0.859628
COMMD9	1823.35	-0.0967066	0.333489	-0.289985	0.771828	0.988484
ZFP91	489.11	-0.00634293	0.275057	-0.0230605	0.981602	1
ENSG00000271369	35.2162	0.118834	0.382383	0.310771	0.755975	0.987945
GLYAT	0.668445	0.936102	3.23961	0.288955	0.772616	NA
ENSG00000254708	3.73209	-1.44115	1.35775	-1.06142	0.288497	NA
OR10V3P	1.15104	-1.46043	2.90608	-0.502543	0.615286	NA
PRMT3	178.876	0.142135	0.468932	0.303105	0.76181	0.987945
ENSG00000254768	286.477	0.0321804	0.642185	0.0501108	0.960034	0.999379
ENSG00000271350	0.757191	-0.0747807	2.87325	-0.0260266	0.979236	NA
ASRGL1	1033.67	-0.0800506	0.258826	-0.309284	0.757106	0.987945
ENSG00000224411	226.694	-0.813458	0.374539	-2.17189	0.0298638	0.601325
ENSG00000279266	2.86378	0.893811	1.32798	0.673062	0.500908	NA
ELP4	293.622	0.270941	0.372408	0.727536	0.466898	0.983623
ABTB2	75.9903	0.310089	0.319662	0.97005	0.332022	0.981048
ENSG00000255139	55.6539	0.632964	0.391794	1.61555	0.106192	0.855422
PATL1	289.848	0.343499	0.436864	0.786283	0.431702	0.98347
PDE3B	136.638	-0.107633	0.416216	-0.258599	0.795945	0.98921
ENSG00000255418	1.31661	-0.166923	2.13414	-0.0782157	0.937656	NA
ENSG00000255252	381.862	0.223152	0.286951	0.777669	0.436764	0.983623
AHNAK	63.0854	-2.56679	1.91496	-1.34039	NA	NA
LRRC4C	1115.98	0.840192	0.524002	1.60342	0.108843	0.859628
ENSG00000254454	1.1155	-0.760224	2.85274	-0.266489	0.789863	NA
ENSG00000234964	24.5299	-0.0775006	0.597963	-0.129608	0.896877	0.995856
ENSG00000269570	33.7764	0.291311	0.498757	0.584073	0.559171	0.983623
SYT7	1052.45	-0.655402	0.308382	-2.12529	0.0335625	0.62324
SLC5A12	5.99131	-0.860189	0.95085	-0.904653	0.365649	NA
SCGB1A1	0.875177	0.342874	2.97564	0.115227	0.908265	NA
ENSG00000254477	5.62682	0.769024	1.2594	0.610627	0.541447	NA
E2F8	0.606486	3.02997	5.25541	0.576542	0.564249	NA
ENSG00000280321	2.50944	-1.78121	1.7571	-1.01372	0.310714	NA
TSPAN18	750.744	0.195543	0.238636	0.819419	0.412547	0.98235
NELL1	1153.85	0.336698	0.431035	0.781137	0.434722	0.983623
ENSG00000255508	19.3179	1.00271	0.585	1.71404	0.0865217	0.809714
IMMP1L	505.069	0.0216361	0.50537	0.0428124	0.965851	0.999972
FIBIN	27.8575	1.01483	2.11508	0.479807	NA	NA
LINC02687	2.00751	-1.33732	2.22755	-0.600352	0.548271	NA
PRPF19	143.21	0.943921	0.353451	2.67058	0.00757195	0.365405
ENSG00000255446	0.84694	-0.43755	2.50612	-0.174593	0.8614	NA
ENSG00000254906	0.575399	-2.36751	4.3849	-0.539922	0.589251	NA
LINC01616	6.37476	0.701539	1.26668	0.553841	0.579688	NA
ENSG00000287264	1.66062	0	2.44109	0	1	NA
CNTF	2.2244	3.2183	2.21488	1.45304	0.146213	NA
ENSG00000255126	231.357	-0.198598	0.258069	-0.769555	0.441564	0.983623
METTL15	360.433	0.126968	0.404166	0.314149	0.753408	0.987945
BDNF	509.119	0.551794	0.287307	1.92057	0.0547856	0.727507
LDLRAD3	668.17	0.234278	0.402674	0.581807	0.560697	0.983623
ENSG00000255355	1.57393	-1.42444	2.00861	-0.709166	0.478221	NA
MRPL16	421.325	-0.120203	0.199315	-0.603082	0.546454	0.983623
ENSG00000286418	8.49914	3.50388	1.47435	2.37656	0.0174749	NA
ENSG00000254651	1.08005	0.794589	2.43096	0.326862	0.743772	NA
LGR4-AS1	4.23867	1.56508	1.4189	1.10302	0.270018	NA
LIN7C	6854.22	0.288735	0.580253	0.497601	0.618765	0.98375
ENSG00000255421	1.45702	-0.456852	1.88842	-0.241923	0.80884	NA
TESMIN	41.1861	-0.535119	0.514223	-1.04064	0.298045	0.979976
ENSG00000255081	2.29286	0.198998	2.07831	0.09575	0.923719	NA
SYT12	112.447	0.0888267	0.268601	0.330702	0.74087	0.985895
ENSG00000254582	1.83213	0.447692	1.85751	0.241017	0.809542	NA
MUC15	2.08918	3.03747	2.63848	1.15122	0.249641	NA
PLEKHB1	124.295	0.261465	0.623191	0.419559	0.674808	0.98375
LINC02720	1.34743	1.16311	3.20343	0.363083	0.716543	NA
LOC105376654	4.83213	1.16312	2.19797	0.529178	0.596682	NA
ENSG00000280367	17.1641	-0.140488	0.675109	-0.208097	0.835153	0.993157
POLD3	199.73	0.255288	0.441462	0.578279	0.563076	0.983623
TAF1D	454.892	-0.240498	0.478121	-0.503006	0.61496	0.98375
FCHSD2	625.023	0.00885845	0.245675	0.0360576	0.971236	1
ENSG00000280010	2.37184	3.2535	1.84181	1.76647	0.0773171	NA
AMOTL1	257.261	-0.161706	0.327246	-0.494143	0.621205	0.98375
ENSG00000255928	3.94678	-0.897892	1.44552	-0.621155	0.534498	NA
ENSG00000256148	24.8097	-1.39311	0.726165	-1.91845	0.0550541	0.728466
ENSG00000260808	11.3992	-0.349485	0.954277	-0.36623	0.714194	0.985536
ENSG00000268635	117.205	-0.0623338	0.253769	-0.245632	0.805967	0.990584
CEP295	302.964	-0.132046	0.257665	-0.51247	0.608322	0.98375
TUBAP2	94.6532	-1.45756	0.397059	-3.6709	0.000241702	0.0560477
DISC1FP1	5.7688	1.59652	1.28814	1.2394	0.215197	NA
MIR4300HG	0.921383	0	4.20106	0	1	NA
ENSG00000279696	94.0181	-0.138504	0.33087	-0.418605	0.675505	0.98375
AQP11	369.572	-0.501948	0.226622	-2.21491	0.026766	0.583429
ENSG00000256469	21.699	-0.506833	0.855412	-0.592502	0.553515	0.983623
ENSG00000254758	0.863023	-0.320859	2.83852	-0.113037	0.910001	NA
NAALAD2	181.806	-0.358081	0.401808	-0.891173	0.372836	0.981929
ARHGAP42	8.92876	-1.85847	1.7042	-1.09052	0.275483	NA
ENSG00000255059	4.52808	-0.83542	1.03552	-0.806766	0.419801	NA
ZC3H12C	103.544	0.474558	0.388306	1.22213	0.22166	0.958508
NOX4	20.0843	-1.18548	1.201	-0.987074	0.323606	0.981048
RHOD	5.5597	-1.74413	1.44794	-1.20456	0.228374	NA
ENSG00000274584	1.09699	-0.67496	1.91507	-0.352447	0.724503	NA
ENSG00000254587	0.954174	1.16311	5.5483	0.209633	0.833954	NA
RAB39A	18.5642	0.204867	0.690922	0.296512	0.766839	0.987945
MED17	66.4743	0.0358215	0.344614	0.103947	0.917211	0.997558
ENSG00000255028	2.29387	1.25968	2.08508	0.604142	0.545749	NA
HEPHL1	15.7595	0.048605	0.769137	0.0631942	0.949612	0.998438
ENSG00000261098	76.0295	-0.360687	0.436394	-0.826518	0.40851	0.982189
VSTM5	71.4315	0.426681	0.643519	0.663043	0.507303	0.983623
RAB38	1.0372	-2.66489	3.08035	-0.865126	0.38697	NA
GAL	436.758	-2.0922	1.05282	-1.98725	0.0468952	0.698254
ENSG00000254987	5.03398	-0.073461	1.65883	-0.0442848	0.964677	NA
SLC35F2	256.287	-0.188333	0.384022	-0.490423	0.623835	0.98375
RELT	114.193	0.321361	0.356285	0.901977	0.367069	0.981929
CARD18	1.07731	2.62132	3.135	0.836148	0.403072	NA
TMEM135	401.265	-0.0841228	0.549938	-0.152968	0.878424	0.995556
ENSG00000255547	1.06834	0.52272	2.22226	0.23522	0.814038	NA
TRPC6	1.5934	1.24483	3.38118	0.368163	0.712752	NA
KDM2A	329.383	-0.0666625	0.20221	-0.32967	0.741649	0.985984
SLN	3.3382	-0.41392	1.9255	-0.214968	0.829793	NA
ARHGAP42-AS1	1.00542	-2.38498	2.73375	-0.87242	0.38298	NA
PDGFD	204.419	1.28081	0.339285	3.77503	0.000159988	0.0406566
CUL5	1326.26	-0.131827	0.216393	-0.609201	0.542391	0.983623
LOC100422300	4.30375	-1.34017	1.1871	-1.12894	0.258924	NA
PPP2R1B	306.527	0.190273	0.518671	0.366847	0.713733	0.985536
TMPRSS5	2.12429	-3.35262	2.45954	-1.36311	0.172849	NA
ELMOD1	656.339	-0.101657	0.355532	-0.28593	0.774931	0.988521
ENSG00000256928	60.1062	-0.189051	0.444575	-0.425241	0.670661	0.98375
DSCAML1	14.3362	0.852	0.750465	1.1353	0.256251	0.971932
ARHGEF17	363.277	0.00897591	0.357436	0.0251119	0.979966	1
SMARCE1P1	0.863287	-0.379269	2.42895	-0.156145	0.875919	NA
UVRAG	414.672	0.358949	0.29947	1.19861	0.230678	0.962946
ENSG00000227376	74.7457	-1.16258	0.444253	-2.61694	0.00887217	0.388178
ENSG00000287245	3.65272	0.374014	1.574	0.237619	0.812176	NA
ENSG00000255014	2.04498	-0.614579	1.82731	-0.336329	0.736623	NA
SMCO4	211.468	0.124023	0.360476	0.344055	0.730805	0.985751
P4HA3	139.708	-0.167938	0.832639	-0.201694	0.840156	0.993316
METTL5P4	0.815664	-3.32023	4.67745	-0.709838	0.477805	NA
CLNS1A	1041.73	0.0571245	0.241404	0.236634	0.812941	0.992032
ENSG00000256448	5.09748	1.85908	1.13487	1.63815	0.10139	NA
STX3	327.995	0.386563	0.350651	1.10242	0.270281	0.976211
JHY	147.605	-0.0167045	0.259917	-0.0642687	0.948756	0.998438
FDX1	290.456	0.162886	0.372379	0.437421	0.661806	0.98375
ENSG00000255299	0.664124	-0.772772	4.22972	-0.182701	0.855033	NA
TRIM29	678.064	-0.0537081	0.750873	-0.0715275	0.942978	0.998142
LOC100420680	3.86815	0.181971	1.36644	0.133172	0.894057	NA
ARHGEF12	992.53	0.359273	0.24688	1.45525	0.1456	0.909436
TBRG1	1414.5	0.600041	0.340489	1.76229	0.0780201	0.795342
ENSG00000255074	0.57376	1.1631	4.45509	0.261073	0.794036	NA
SORL1	290.248	-0.216436	0.357457	-0.605489	0.544854	0.983623
SIAE	1688.82	0.555393	0.386254	1.4379	0.150463	0.911332
ENSG00000237612	1.74455	-1.89423	1.93575	-0.97855	0.327802	NA
CRTAM	2.19628	-0.192455	1.83826	-0.104694	0.916619	NA
HSPA8	11469.9	0.433556	0.454353	0.954228	0.339968	0.981048
ENSG00000287238	1.64309	-0.170075	1.49365	-0.113865	0.909345	NA
ENSG00000255216	1.0064	1.95639	2.92177	0.669589	0.50312	NA
CLMP	160.202	0.421287	0.376952	1.11761	0.263732	0.976211
FEZ1	5125.9	-0.0186432	0.284752	-0.0654716	0.947798	0.998438
SLC17A6	3230.02	0.366223	0.601667	0.608681	0.542736	0.983623
KIF18A	9.13197	0.978077	1.26455	0.773457	0.439252	NA
TENM4	503.911	-0.175594	0.234494	-0.748821	0.453965	0.983623
ENSG00000285909	4.89601	0.239613	1.6882	0.141934	0.887132	NA
UBASH3B	983.895	-0.108536	0.268453	-0.404302	0.68599	0.98375
TMEM225	1.02162	1.89282	2.72761	0.69395	0.487714	NA
STT3A	1426.17	0.163536	0.415449	0.393637	0.693849	0.985352
SC5D	3409.86	0.123708	0.360197	0.343446	0.731263	0.985751
ENSG00000286341	3.45079	0.445722	1.47953	0.301259	0.763217	NA
KIRREL3	512.705	0.819212	0.463192	1.76862	0.0769566	0.795342
ENSG00000232460	1.46923	-0.167158	2.06367	-0.0810001	0.935442	NA
EI24	1109.84	-0.236101	0.297704	-0.793074	0.427735	0.983271
DNAJB6P1	221.317	-0.628749	0.26392	-2.38234	0.0172028	0.50736
LINC02725	2.39638	-3.3992	5.31391	-0.639679	0.522381	NA
LOC403312	71.593	0.14484	0.583454	0.248247	0.803944	0.99023
FAM118B	358.755	0.446951	0.299508	1.49228	0.135626	0.894416
ENSG00000254842	1.0077	-2.77942	2.03827	-1.36362	0.172688	NA
ENSG00000280385	241.434	-0.173804	0.336725	-0.516159	0.605744	0.98375
PANX3	1.03193	0	5.39774	0	1	NA
CHORDC1	426.209	-0.0325635	0.273128	-0.119224	0.905098	0.996593
ENSG00000254710	0.590041	-1.83545	3.3309	-0.551038	0.581608	NA
LINC02764	0.697997	0	4.72083	0	1	NA
PKNOX2	150.158	-0.233577	0.58308	-0.400592	0.688721	0.98375
ENSG00000255234	9.39544	0.306608	0.815011	0.376201	0.706768	0.985536
CD82	28.9652	-1.59099	0.895631	-1.77639	0.0756683	0.795342
CD82-AS1	3.156	-1.72599	1.58144	-1.0914	0.275095	NA
TREH	197.309	-0.835633	0.660235	-1.26566	0.205635	0.947511
CCDC34	222.169	0.247507	0.396764	0.623814	0.53275	0.983623
ANGPTL5	0.866219	-1.42115	3.30398	-0.430133	0.667099	NA
ENSG00000254890	0.539085	2.03572	3.87134	0.525842	0.598998	NA
CEP126	386.371	0.410973	0.212904	1.93032	0.0535672	0.722241
C11orf87	1432.93	0.0304504	0.327633	0.0929404	0.925951	0.998142
LOC646112	1.54222	-0.146281	1.82463	-0.0801701	0.936102	NA
RNU7-59P	2.02411	2.19397	2.28128	0.961728	0.336186	NA
ENSG00000199875	1.75004	-0.523926	1.88206	-0.27838	0.780721	NA
SNORD6	1.49078	0.71418	2.37885	0.300221	0.764008	NA
RNU6-321P	1.0209	-1.7795	4.3375	-0.41026	0.681615	NA
RNA5SP352	104.952	0.595439	0.561682	1.0601	0.289099	0.977513
RPS3	6107.83	-0.266081	0.349955	-0.760327	0.447059	0.983623
GDPD5	226.986	0.0712561	0.337162	0.211341	0.832621	0.993157
LOC105369391	2.11798	1.7645	1.65008	1.06934	0.284916	NA
ENSG00000255434	1.44615	0.755167	2.02733	0.372494	0.709525	NA
ENSG00000254630	0.745676	-0.010472	3.57584	-0.00292855	0.997663	NA
ENSG00000254814	23.1141	-0.296312	0.654658	-0.452621	0.650821	0.98375
SERPINH1	364.21	-1.88915	1.04725	-1.80392	NA	NA
MS4A7	0.937105	-1.91279	2.54066	-0.752874	0.451526	NA
LOC107984399	1.22386	-0.981996	1.76235	-0.557208	0.577385	NA
OAF	4.17017	-1.35399	1.4556	-0.930192	0.352271	NA
ENSG00000256116	77.0839	-0.207954	0.315502	-0.659121	0.509818	0.983623
PPP1R14B	176.086	-0.745527	0.765851	-0.973462	0.330324	0.981048
ENSG00000257086	12.4426	-2.09139	1.05697	-1.97866	0.0478539	0.700661
KCNK4-CATSPERZ	2.74478	2.30895	1.60885	1.43515	0.151244	NA
CATSPERZ	0.539647	-3.55685	4.22845	-0.841172	0.400252	NA
PRDX5	10234.2	-0.14953	0.299264	-0.49966	0.617314	0.98375
CCDC88B	22.8257	0.233852	0.925079	0.252791	0.800429	0.98921
RPS6KA4	65.8854	-0.43902	0.600702	-0.730845	0.464874	0.983623
LINC02724	33.3612	0.865278	0.449272	1.92596	0.0541099	0.724282
ENSG00000286816	3.40056	0.456867	1.30884	0.349062	0.727043	NA
SLC22A12	0.662658	-3.09051	4.19721	-0.736327	0.461532	NA
RASGRP2	265.534	0.110297	0.34359	0.321014	0.7482	0.986877
PYGM	11.3694	0.379888	0.883258	0.430099	0.667124	0.98375
ENSG00000269038	2.15018	-0.626524	1.83432	-0.341557	0.732685	NA
MAP4K2	116.512	-0.1082	0.51236	-0.21118	0.832746	0.993157
EHD1	426.881	0.128951	0.274421	0.469902	0.638425	0.98375
PPP2R5B	1386.45	0.352406	0.366062	0.962695	0.335701	0.981048
BATF2	5.35863	-0.543902	1.77352	-0.306679	0.759087	NA
ARL2	1108.23	-0.94976	0.249461	-3.80725	0.00014052	0.0372398
CDC42BPG	1.27436	-2.7432	3.09967	-0.884997	0.376158	NA
HBD	2.24001	0	5.58744	0	1	NA
ENSG00000229534	0.990498	-0.0101002	1.96424	-0.00514205	0.995897	NA
TRIM6	1.33757	-2.6079	4.07349	-0.640212	0.522034	NA
MRGPRE	6.45916	-0.214326	1.72143	-0.124505	0.900916	NA
ENSG00000224513	1.07155	0	3.44694	0	1	NA
ZNF195	652.528	0.310169	0.27715	1.11914	0.263081	0.976211
OR7E12P	8.25805	-0.917399	1.17598	-0.780117	0.435322	NA
FAM86GP	4.8844	1.48397	1.40933	1.05296	0.292359	NA
ENPP7P15	0.817127	-3.0401	3.69161	-0.823517	0.410214	NA
LOC283194	29.6247	0.215837	1.02632	0.210302	0.833432	0.993157
GLYATL1P1	1.93488	1.16312	2.41335	0.481952	0.62984	NA
ENSG00000254399	3.0303	1.24952	2.07796	0.601321	0.547626	NA
GLYATL1B	2.43527	0.582057	2.11401	0.275334	0.78306	NA
FAM111B	1.78509	0.304564	2.62206	0.116155	0.90753	NA
FAM111A-DT	5.535	0.540674	1.46578	0.368864	0.712229	NA
DTX4	544.679	-0.144005	0.344274	-0.418286	0.675738	0.98375
MPEG1	3.10009	1.89908	1.35448	1.40207	0.160894	NA
RN7SL42P	0.915076	1.16311	5.55553	0.20936	0.834167	NA
VWA5A	1022.66	0.34447	0.407921	0.844454	0.398416	0.981929
ENSG00000255158	2.17677	-0.876549	1.99686	-0.438964	0.660687	NA
ENSG00000269915	31.1017	0.203341	0.508558	0.399838	0.689276	0.98375
TALDO1	784.696	0.00626386	0.27687	0.0226238	0.98195	1
GATD1	261.925	0.208952	0.357786	0.584014	0.559211	0.983623
ENSG00000255142	1.44509	2.43579	2.49939	0.974555	0.329781	NA
CEND1	1240.62	0.20158	0.323614	0.622902	0.533349	0.983623
SLC25A22	312.565	0.839503	0.365453	2.29716	0.0216099	0.54468
RPLP2	1884.96	-0.59517	0.589347	-1.00988	0.312552	0.981048
PNPLA2	71.0096	-0.151595	0.507545	-0.298684	0.765181	0.987945
ENSG00000255108	59.5063	-0.663926	0.524618	-1.26554	0.205677	0.947511
CRACR2B	139.439	-0.565394	0.481784	-1.17354	0.240578	0.965046
CD151	838.591	-0.636491	0.339641	-1.87401	0.060929	0.756009
POLR2L	1013.12	-0.600199	0.430492	-1.39422	0.163253	0.915508
ENSG00000250397	4.81388	-1.45943	1.21814	-1.19809	0.230883	NA
CHID1	673.018	-2.53729	0.379051	-6.6938	2.17452e-11	4.48218e-08
KCNJ5	35.2956	-1.25848	0.624258	-2.01596	0.043804	0.67711
ENSG00000255467	491.696	0.0816231	0.345261	0.23641	0.813115	0.992048
ENSG00000285696	320.826	0.131382	0.245214	0.535783	0.592108	0.983623
NPAT	370.861	0.0907592	0.452257	0.20068	0.840949	0.993316
C11orf65	14.819	0.0662066	0.688412	0.096173	0.923383	0.998142
CRYAB	172.635	-2.02336	1.42644	-1.41847	0.156055	0.913697
DIXDC1	812.955	0.0838382	0.22095	0.379445	0.704357	0.985536
ENSG00000230911	1.41863	0.694823	2.40353	0.289084	0.772517	NA
ENSG00000271025	1.61412	-0.0864122	2.26706	-0.0381163	0.969595	NA
NKAPD1	1004.18	0.00884358	0.305168	0.0289794	0.976881	1
TIMM8B	2022.14	-0.15431	0.353821	-0.436124	0.662747	0.98375
IL18	0.706222	-3.7413	3.4698	-1.07825	0.280924	NA
ENSG00000254638	2.83979	1.02397	1.47872	0.69247	0.488642	NA
TEX12	3.3543	1.40841	1.25586	1.12147	0.262086	NA
BCO2	58.1727	-0.986156	0.57723	-1.70843	0.0875569	0.810882
ENSG00000214264	0.970985	1.30768	3.15933	0.413911	0.67894	NA
PTS	2488.76	-0.0632571	0.376543	-0.167994	0.866588	0.994638
RPS6P16	19.6909	0.661679	0.544013	1.21629	0.223874	0.958792
PLET1	2.2317	0.242913	1.84046	0.131985	0.894996	NA
LOC100132686	1.61454	0.126348	2.2255	0.056773	0.954726	NA
ENSG00000213234	1.49785	0.518663	1.60771	0.32261	0.74699	NA
LINC02688	1.04559	-0.961356	2.46078	-0.390671	0.69604	NA
ENSG00000255292	0.640719	2.9338	3.83063	0.76588	0.443748	NA
MRPL23_ENSG00000214026	47.2069	-0.440442	0.601513	-0.732224	0.464032	0.983623
OR56B4	0.491902	0	5.58744	0	1	NA
LOC101929653	11.0432	0.371709	1.3093	0.2839	0.776487	0.98921
ENSG00000285980	1.38997	2.16282	2.08376	1.03794	0.299299	NA
ENSG00000238117	11.092	0.153103	0.69878	0.2191	0.826572	0.993157
ENSG00000224700	2.5754	3.7206	2.3404	1.58972	0.111897	NA
ENSG00000255443	3.49797	-0.579696	1.99605	-0.290422	0.771493	NA
ENSG00000255542	3.10602	-0.801826	1.43968	-0.556949	0.577562	NA
GUCY1A2	293.825	-0.416109	0.445099	-0.93487	0.349856	0.981048
SLC37A2	2.98352	-1.15737	1.866	-0.620241	0.535099	NA
TLCD5	163.311	0.211054	0.298748	0.706463	0.4799	0.983623
USP47	1858.9	0.315089	0.396089	0.795499	0.426323	0.983271
PAK1	2239.72	0.0711358	0.272436	0.26111	0.794008	0.98921
RCN1	1120.98	0.273007	0.223282	1.2227	0.221442	0.958508
RDX	3374.98	0.456733	0.250785	1.82121	0.0685746	0.777869
SLC6A5	7.18391	-0.0160775	1.3336	-0.0120557	0.990381	NA
GRIK4	51.5986	-1.28934	0.475978	-2.70883	0.00675213	0.350694
CSTPP1	1866.54	-0.241663	0.387065	-0.624348	0.532399	0.983623
NLRP14	4.12227	-1.16924	1.80811	-0.646664	0.517849	NA
RCOR2	53.976	-0.378255	0.428022	-0.883728	0.376843	0.981929
NAA40	180.966	0.56153	0.279166	2.01146	0.0442774	0.67897
COX8A	1279.03	-0.331238	0.593614	-0.558003	0.576842	0.983623
MACROD1	106.491	-0.0978534	0.544199	-0.179812	0.8573	0.994421
ENSG00000256481	0.815856	-0.167941	3.06942	-0.0547142	0.956366	NA
ENSG00000256341	57.5299	0.228212	0.443369	0.514721	0.606748	0.98375
STIP1	3150.99	0.0515077	0.497619	0.103508	0.91756	0.997558
LSP1	1.0577	1.15789	3.02745	0.382466	0.702116	NA
RNF121	399.34	0.331948	0.40909	0.81143	0.417119	0.982724
LOC100128494	11.4387	0.982902	1.21132	0.811432	0.417118	0.982724
LAMTOR1	1087.18	-0.0519754	0.259594	-0.200218	0.84131	0.993379
PHOX2A	1.74696	2.5017	2.51795	0.993547	0.320444	NA
ENSG00000285864	223.902	-0.303232	0.330595	-0.917233	0.35902	0.981929
ENSG00000255843	3.30864	1.17376	1.67977	0.698763	0.4847	NA
ENSG00000275666	3.13679	-1.01161	1.5724	-0.643355	0.519993	NA
ENSG00000276105	0.963455	0.624342	2.51608	0.248141	0.804025	NA
ENSG00000276015	6.66492	-0.428501	1.08486	-0.394983	0.692856	NA
KCNQ1-AS1	0.633312	-0.654434	3.08072	-0.212429	0.831773	NA
SLC22A18	331.923	-1.05243	0.391436	-2.68864	0.00717431	0.362043
PHLDA2	744.804	-0.876286	0.418435	-2.0942	0.0362422	0.63912
ENSG00000183562	0.874301	-0.509738	2.52837	-0.201608	0.840224	NA
RPL23AP65	19.6047	-0.669106	0.686014	-0.975354	0.329385	0.981048
RPL21P97	6.19543	-1.09852	1.10908	-0.99048	0.32194	NA
SWAP70	279.599	-0.0656812	0.435629	-0.150773	0.880155	0.995856
LINC02709	0.779029	-1.4952	2.93783	-0.508949	0.610788	NA
LOC101928008	3.8459	-0.194335	2.27187	-0.0855397	0.931832	NA
ENSG00000254719	3.56694	-1.21627	1.37731	-0.883075	0.377196	NA
ENSG00000254554	0.81098	4.67022	5.47767	0.852592	0.393885	NA
ADM	19.7761	-1.33663	0.847252	-1.5776	0.114657	0.868275
RNF141	974.815	-0.105329	0.403415	-0.261093	0.794021	0.98921
LOC100507384	1.1037	0	4.5432	0	1	NA
CRY2	501.425	-0.120645	0.347848	-0.346833	0.728717	0.985751
MAPK8IP1	1150.14	0.0591471	0.419261	0.141075	0.887811	0.995856
ENSG00000255498	550.473	0.0812823	0.601992	0.135022	0.892594	0.995856
FREY1	0.910883	0.383146	2.27153	0.168673	0.866054	NA
PEX16	487.967	-0.014285	0.268258	-0.053251	0.957532	0.999077
LARGE2	35.0793	-1.33701	0.967795	-1.3815	0.167124	0.918543
ENSG00000254653	4.74953	1.17486	1.64334	0.714923	0.474657	NA
ENSG00000254639	4.27436	0.0944297	1.06331	0.0888072	0.929235	NA
CREB3L1	145.726	-1.36439	0.513229	-2.65845	0.00785013	0.368046
FAM76B	417.292	0.0200757	0.227818	0.0881215	0.92978	0.998142
CEP57	1146.3	-0.0767198	0.262975	-0.291738	0.770487	0.988484
EFEMP2	113.693	-1.6667	0.697785	-2.38856	0.0169146	0.502052
FIBP	2782.95	-0.149573	0.271867	-0.55017	0.582203	0.983623
CCDC85B	253.101	-0.338306	0.589761	-0.573632	0.566217	0.983623
FOSL1	15.7217	-0.735893	1.13411	-0.648874	0.51642	0.983623
C11orf68	198.118	-0.325719	0.600703	-0.542229	0.587661	0.983623
DRAP1	2147.51	-0.221933	0.237141	-0.935869	0.349341	0.981048
SART1	188.568	0.236596	0.325278	0.727365	0.467002	0.983623
LOC100420020	0.894589	1.16311	3.65348	0.318357	0.750214	NA
EIF1AD	447.88	0.543524	0.204351	2.65976	0.00781957	0.368046
BANF1	2096.91	-0.368498	0.380732	-0.967868	0.33311	0.981048
GAL3ST3	50.2165	0.569491	0.803861	0.708445	0.478669	0.983623
ENSG00000286459	4.48738	1.45392	2.45262	0.592804	0.553312	NA
SF3B2	3397.42	0.311826	0.377125	0.82685	0.408322	0.982189
ENSG00000255038	0.886452	-2.12363	2.29889	-0.923765	0.355609	NA
ENSG00000254461	31.7864	0.959925	0.994393	0.965337	0.334376	0.981048
ENSG00000254855	41.2689	0.3691	0.87946	0.419689	0.674712	0.98375
ENSG00000254762	83.2008	0.147064	0.448658	0.327787	0.743073	0.985984
RAB1B	1641.06	-0.15842	0.398743	-0.397298	0.691148	0.984024
ENSG00000245156	355.346	-0.00852394	0.644868	-0.0132181	0.989454	1
ENSG00000254452	577.512	-0.20743	0.265241	-0.782043	0.434189	0.983623
CNIH2	444.285	0.0526549	0.647546	0.0813146	0.935192	0.998142
YIF1A	756.284	-0.660875	0.392994	-1.68164	0.0926378	0.818791
TMEM151A	259.038	-0.40364	0.482267	-0.836963	0.402614	0.981929
CD248	21.0084	-1.43283	3.21913	-0.4451	NA	NA
RIN1	6.59766	-0.167662	0.957351	-0.175131	0.860977	NA
ENSG00000254756	0.936394	-0.446022	2.9482	-0.151287	0.87975	NA
BRMS1	169.138	0.255117	0.355326	0.717979	0.47277	0.983623
B4GAT1	3310.29	0.306488	0.325266	0.942269	0.346055	0.981048
B4GAT1-DT	45.8071	-0.753463	0.393393	-1.91529	0.0554555	0.731381
SLC29A2	154.942	-0.557872	0.446937	-1.24821	0.211954	0.953387
PACS1	756.479	-0.0343136	0.364691	-0.0940895	0.925038	0.998142
DAGLA	83.2257	-0.269085	0.413761	-0.65034	0.515473	0.983623
MYRF-AS1	38.0991	-0.655489	0.616988	-1.0624	0.288053	0.977513
TMEM258	2188.37	-0.312585	0.544329	-0.574256	0.565794	0.983623
FEN1	316.847	0.253852	0.46488	0.546058	0.585026	0.983623
FADS1	2817.61	0.126129	0.231228	0.545475	0.585427	0.983623
FADS3	287.564	-0.338024	0.34514	-0.979383	0.327391	0.981048
RAB3IL1	50.1439	-0.355735	0.369013	-0.964019	0.335036	0.981048
MYRF	11.757	-0.675332	0.852544	-0.792138	0.42828	0.983271
KCNC1	339.914	-0.180311	0.424339	-0.424921	0.670894	0.98375
ACAT1	1893.72	0.0407792	0.19821	0.205737	0.836996	0.993157
REXO2	756.224	-0.548061	0.387169	-1.41556	0.156905	0.913697
LOC100422382	1.29874	-0.805769	2.04518	-0.393984	0.693593	NA
TMPRSS4	1.00358	-2.73029	2.74878	-0.993275	0.320576	NA
MPZL2	1.23899	0.053354	2.22124	0.0240199	0.980837	NA
MTMR2	2401.6	0.245982	0.521119	0.472026	0.636909	0.98375
PAFAH1B2	15385.2	0.201309	0.420392	0.478861	0.632038	0.98375
TAGLN	805.982	-3.24561	1.48126	-2.19112	0.0284432	0.590816
ENSG00000280143	31.073	-0.224586	0.61738	-0.363772	0.716028	0.985536
RNF214	446.566	-0.27322	0.356313	-0.766797	0.443202	0.983623
CEP164	261.921	-0.237004	0.337475	-0.702285	0.482501	0.983623
ENSG00000271412	1.76367	-1.16198	2.03284	-0.571603	0.567591	NA
OR5AK4P	0.924724	2.85825	3.9068	0.73161	0.464407	NA
LRRC55	49.7207	1.29338	0.434099	2.97946	0.00288756	0.226021
TNKS1BP1	237.464	-0.382504	0.378037	-1.01182	0.311625	0.981048
ENSG00000254662	154.532	0.276686	0.282131	0.9807	0.326741	0.981048
SSRP1	1065.84	0.0549071	0.22993	0.238799	0.811261	0.991714
NUDT22	264.991	-0.375814	0.28551	-1.31629	0.188078	0.938921
FKBP2	35.3901	0.204217	0.392127	0.520793	0.602511	0.98375
ENSG00000254593	2.5621	-3.09084	2.1039	-1.4691	0.141805	NA
ENSG00000254680	24.2976	-3.21727	1.89028	-1.70201	0.0887538	0.812429
CARS1-AS1	138.863	0.813477	0.95385	0.852836	0.39375	0.981929
ENSG00000285644	11.8848	-1.8394	0.915981	-2.00812	0.044631	0.681439
ENSG00000236710	8.60481	-0.952363	0.854212	-1.1149	0.264892	NA
OSBPL5	155.788	-0.0728279	0.319125	-0.228211	0.819482	0.992908
CARS1	1342.43	0.54867	0.467705	1.17311	0.240751	0.965046
CPT1A	27.7237	-0.773424	0.705716	-1.09594	0.273104	0.976605
MRPL21	1563.8	-0.100293	0.317036	-0.316344	0.751741	0.987615
ENSG00000255741	1.83223	-1.32041	2.68103	-0.492499	0.622366	NA
TPCN2	54.0601	0.501054	0.428782	1.16855	0.242585	0.965046
UBE4A	1871.49	0.255584	0.510329	0.500822	0.616497	0.98375
ENSG00000254873	5164.56	-0.228266	0.343958	-0.663644	0.506918	0.983623
ENSG00000255384	70.4591	-0.461878	0.317592	-1.45431	0.145859	0.909675
IGHMBP2	285.114	0.398783	0.562987	0.708335	0.478737	0.983623
ENSG00000254978	7.2995	0.151601	0.951956	0.159253	0.87347	NA
DEFB131B	0.621689	1.86234	3.44215	0.541041	0.588479	NA
OR7E128P	1.13867	-1.83508	3.34075	-0.549303	0.582797	NA
INSC	14.158	-0.672102	0.90008	-0.746713	0.455237	0.983623
IGSF9B	609.137	-0.0407779	0.256544	-0.158951	0.873708	0.995172
RAB6A	11179.9	0.449352	0.478246	0.939584	0.347431	0.981048
SLC43A3	15.5316	1.15209	0.843224	1.3663	0.171846	0.923478
PSMA1	303.262	0.13825	0.278968	0.495578	0.620192	0.98375
C11orf54	230.459	0.0538797	0.228666	0.235626	0.813723	0.992259
KLC2	807.223	0.454899	0.45098	1.00869	0.313124	0.981048
TP53I11	1109.47	0.021609	0.307668	0.0702348	0.944007	0.998142
SPA17	143.86	-0.00272639	0.307769	-0.00885854	0.992932	1
EHF	0.994971	0.253189	4.52887	0.0559056	0.955417	NA
LOC114841035	38.0142	-0.237457	0.470086	-0.505136	0.613463	0.98375
LPXN	36.9009	0.330723	0.586278	0.564105	0.572683	0.983623
SCN4B	111.702	-0.264469	0.368032	-0.718604	0.472385	0.983623
COPB1	2104.15	0.270573	0.424885	0.636814	0.524246	0.983623
PLCB3	53.3949	-0.422624	0.602732	-0.701181	0.48319	0.983623
RN7SL225P	0.825159	-3.72194	2.99579	-1.24239	0.214092	NA
CCDC81	19.8437	-1.14145	0.76647	-1.48923	0.136426	0.895851
ENSG00000278989	44.7149	0.359596	0.544921	0.659904	0.509315	0.983623
ENSG00000254731	1.01717	-0.839034	2.38689	-0.351518	0.7252	NA
ALG9	167.476	-0.0354333	0.348236	-0.101751	0.918955	0.997558
FDXACB1	76.2498	0.295713	0.413286	0.715517	0.47429	0.983623
CFAP68	314.001	-0.364449	0.362285	-1.00597	0.314429	0.981048
ENSG00000176343	0.932793	1.09658	2.55633	0.428968	0.667947	NA
LOC124902684	0.874222	-1.52889	2.80151	-0.545739	0.585245	NA
PLAAT4	2.18639	-4.54433	5.41865	-0.838646	0.401668	NA
PLAAT2	2.93539	-1.43763	1.26408	-1.1373	0.255414	NA
ATL3	271.376	-0.852	0.823031	-1.0352	0.300576	0.980853
ENSG00000256789	3.05229	-2.20248	1.69308	-1.30087	0.193302	NA
RTN3	17756.3	-0.0882802	0.315474	-0.279833	0.779605	0.98921
ENSG00000271100	2.55724	0.178698	1.58098	0.113029	0.910007	NA
ZFTA	360.211	0.0797825	0.482451	0.165369	0.868653	0.994638
SPINDOC	102.168	-0.266904	0.373969	-0.713707	0.475409	0.983623
ENSG00000279684	0.970948	4.93747	5.14952	0.958822	0.337649	NA
SRP14P2	33.88	-0.208945	0.61491	-0.339798	0.734009	0.985751
SAAL1	331.178	0.188329	0.207648	0.906964	0.364426	0.981929
MRGPRX4	0.580767	2.13718	5.43244	0.39341	0.694017	NA
MRGPRX13P	0.63236	0.951384	3.61407	0.263245	0.792362	NA
SAA2	0.641325	-1.33736	3.31807	-0.403053	0.686909	NA
ENSG00000212789	11.4469	-0.20316	0.639009	-0.317931	0.750538	0.987166
RPL5P29	3.41318	-0.297431	1.24935	-0.238069	0.811828	NA
ENSG00000238041	5.85917	-1.08152	1.39033	-0.777891	0.436634	NA
LMNTD2	13.4988	-1.43456	0.715071	-2.00618	0.0448373	0.683465
LMNTD2-AS1	14.9446	-1.20212	0.998751	-1.20363	0.228734	0.962946
RASSF7	137.595	-0.929818	0.385817	-2.41	0.0159526	0.486174
PHRF1	63.5538	0.339185	0.492936	0.688092	0.491395	0.983623
CDHR5	1.82576	-1.41477	2.56141	-0.552341	0.580715	NA
DRD4	6.00898	-1.28245	1.36165	-0.941833	0.346278	NA
PANO1	11.1144	2.66587	0.926848	2.87628	0.00402391	0.264708
PARVA	289.578	-0.249002	0.432317	-0.575972	0.564634	0.983623
ENSG00000254847	1.15134	4.69563	3.80184	1.23509	0.216795	NA
TTC9C	452.805	-0.577159	0.292025	-1.9764	0.0481092	0.701251
ZBTB3	64.9506	-0.247077	0.527694	-0.468219	0.639628	0.98375
POLR2G	2075.14	-0.625547	0.430977	-1.45146	0.14665	0.910175
ENSG00000267811	11.4907	-1.19421	0.877105	-1.36154	0.173344	0.923623
TAF6L	36.584	0.20729	0.624941	0.331696	0.740119	0.98584
TMEM223	411.735	-0.524615	0.346474	-1.51415	0.129987	0.889566
ENSG00000269176	20.2609	0.570351	0.950191	0.600249	0.54834	0.983623
TMEM179B	394.07	-1.07628	0.466817	-2.30558	0.0211341	0.539283
NXF1	303.954	-0.0295427	0.285407	-0.103511	0.917558	0.997558
ENSG00000269463	3.83366	-0.768031	1.45599	-0.527499	0.597847	NA
RNU6-118P	2.41263	0.538723	1.48947	0.361688	0.717585	NA
STX5-DT	131.064	0.28321	0.274916	1.03017	0.302931	0.980853
ENSG00000254602	23.1053	0.441596	0.667998	0.661074	0.508565	0.983623
YPEL4	113.281	-0.229771	0.299104	-0.768197	0.44237	0.983623
ZDHHC5	184.66	-0.0190544	0.31301	-0.0608746	0.951459	0.998438
ENSG00000256034	1683.8	0.175689	0.779731	0.22532	0.821731	0.992952
MRPL48	633.852	-0.413697	0.284671	-1.45324	0.146157	0.909675
ENSG00000256681	0.902921	-3.06915	2.41262	-1.27212	0.20333	NA
COA4	195.928	-0.335153	0.43311	-0.77383	0.439032	0.983623
PAAF1	1191.45	-0.094514	0.29349	-0.322034	0.747427	0.986719
ENSG00000256898	3.06242	-0.630413	1.34034	-0.470338	0.638113	NA
DNAJB13	0.940391	-1.45975	2.44212	-0.597741	0.550013	NA
UCP3	7.30933	0.725675	1.01845	0.71253	0.476136	NA
PPME1	1706.9	-0.0260029	0.53334	-0.0487548	0.961115	0.999398
ENSG00000280269	1.22841	-2.59961	2.11979	-1.22635	0.220067	NA
LOC124902824	5.23218	-1.52295	1.46634	-1.0386	0.29899	NA
POLD4	53.7692	-1.5802	0.675364	-2.33978	0.0192949	0.522904
CLCF1	9.07973	-2.40493	1.12842	-2.13124	0.0330691	NA
PPP1CA	2605.76	-0.163078	0.361491	-0.451125	0.6519	0.98375
RPS6KB2	246.567	0.303915	0.44973	0.675773	0.499185	0.983623
ENSG00000255949	73.7422	0.271438	0.378992	0.716209	0.473862	0.983623
CORO1B	374.53	-0.0853961	0.308395	-0.276905	0.781853	0.98921
TMEM134	510.65	-0.947211	0.391578	-2.41896	0.015565	0.481855
STX5	651.363	0.217747	0.333414	0.653083	0.513703	0.983623
TUB	2252.18	-0.32511	0.278997	-1.16528	0.243905	0.965843
ENSG00000279391	0.832103	1.10834	2.99685	0.369835	0.711505	NA
SRPRA	712.399	0.399638	0.457234	0.874035	0.382099	0.981929
RPL35AP26	0.951896	0.0720887	3.08297	0.0233829	0.981345	NA
ENSG00000254905	19.7099	0.0263049	0.501189	0.052485	0.958142	0.999077
DCPS	60.09	-0.38798	0.453432	-0.855652	0.39219	0.981929
ST3GAL4	107.572	0.374035	0.283002	1.32167	0.186278	0.936234
ENSG00000257271	1.70953	-2.21836	1.85663	-1.19483	0.232153	NA
LYVE1	0.580912	0	4.47293	0	1	NA
CTR9	640.311	0.455557	0.265243	1.71751	0.0858864	0.809299
ZBED5	985.416	-0.0409872	0.167797	-0.244267	0.807024	0.990584
EIF3F	2495.27	0.0142061	0.209322	0.0678675	0.945891	0.998313
ENSG00000285509	1.58929	-1.14966	2.40194	-0.47864	0.632195	NA
KCNA4	97.237	0.544074	0.645922	0.842323	0.399607	0.981929
TRPT1	224.408	-0.473512	0.327031	-1.44791	0.147642	0.91082
BAD	1620.98	-0.123928	0.28202	-0.439429	0.660351	0.98375
ESRRA	71.922	-0.0755516	0.466061	-0.162106	0.871222	0.994912
ENSG00000249489	2.04796	-0.568132	1.3384	-0.424484	0.671213	NA
GRM5-AS1	81.316	0.389133	0.524946	0.741281	0.458523	0.983623
CTSC	69.2663	-0.70472	0.519564	-1.35637	0.174982	0.923623
DUSP8	544.199	-0.204773	0.49432	-0.414252	0.67869	0.98375
KRTAP5-AS1	156.755	-0.201912	0.48895	-0.41295	0.679643	0.98375
KRTAP5-1	7.71623	-0.750112	1.35054	-0.555415	0.578611	NA
KRTAP5-2	70.5125	-0.136919	0.786195	-0.174154	0.861744	0.994638
IFITM10	51.2985	-0.839104	0.667003	-1.25802	0.208384	0.949811
ENSG00000250644	4.46994	-0.276326	1.26398	-0.218615	0.82695	NA
PRADX	104.53	0.232043	1.23398	0.188045	0.850842	0.993608
CTSD	537.072	-0.245352	0.311852	-0.786759	0.431423	0.98347
MRPL11	297.602	0.107546	0.233094	0.461387	0.644521	0.98375
BBS1	24.9582	-0.849496	0.49874	-1.70329	0.0885145	0.812429
ENSG00000286688	62.1997	-0.020263	0.633688	-0.0319763	0.974491	1
ZDHHC24	257.533	-0.078854	0.252347	-0.312482	0.754674	0.987945
SLC39A13	311.547	-0.755203	0.258516	-2.92131	0.00348567	0.246804
ENSG00000270072	0.994084	1.16312	2.85968	0.406729	0.684207	NA
NDUFS3	2000.78	0.0137254	0.311996	0.0439924	0.96491	0.99955
PTPMT1	408.337	0.0432473	0.223104	0.193844	0.846298	0.993379
KBTBD4	461.531	0.0757378	0.366227	0.206806	0.836162	0.993157
ENSG00000231880	62.2878	0.304727	0.886832	0.343613	0.731137	0.985751
FAM180B	0.974018	1.16312	3.19442	0.364108	0.715777	NA
C1QTNF4	77.649	0.869552	0.861023	1.00991	0.312541	0.981048
FNBP4	492.857	-0.275837	0.394829	-0.698624	0.484787	0.983623
ENSG00000200090	5.08649	-1.62343	1.15131	-1.41007	0.158518	NA
ENSG00000271543	1.01989	1.99149	2.63334	0.756258	0.449495	NA
YPEL5P2	2.79102	0	2.54503	0	1	NA
PGM2L1	14081.1	-0.0438806	0.268305	-0.163547	0.870087	0.994638
ENSG00000254631	2.98308	-0.364631	1.45017	-0.251441	0.801473	NA
ENSG00000255440	1.08216	-3.08681	2.13878	-1.44326	0.148948	NA
ENSG00000254928	3.36779	2.35356	1.54186	1.52645	0.126898	NA
ENSG00000255444	13.7057	-0.856927	0.641578	-1.33566	0.181662	0.930689
LIPT2	109.201	0.118353	0.622033	0.190268	0.849099	0.993608
LIPT2-AS1	362.729	0.293038	0.287978	1.01757	0.308883	0.981048
KCNE3	5.22359	1.50795	1.12753	1.33739	0.181095	NA
CTSF	93.0736	0.657536	0.547132	1.20178	0.229447	0.962946
RTN4RL2	108.384	-0.8397	0.788069	-1.06552	0.286643	0.977336
ENSG00000255301	67.2273	-2.46256	0.842213	-2.92391	0.00345663	0.246108
SLC43A1	8.92484	-1.3059	0.89	-1.4673	0.142294	NA
TIMM10	417.378	-0.379425	0.481627	-0.787798	0.430815	0.98347
UBE2L6	1817.51	-0.106061	0.316064	-0.335567	0.737197	0.985751
RPS4XP13	2.98119	-0.872653	1.21946	-0.715605	0.474235	NA
TMX2	1134.97	-0.17532	0.316632	-0.553704	0.579781	0.983623
SERPING1	125.782	0.35225	0.350708	1.0044	0.315187	0.981048
SCN2B	412.022	0.49643	0.306568	1.61931	0.10538	0.854348
HTATIP2	449.911	-0.0777545	0.238648	-0.325813	0.744566	0.986194
PLAAT5	33.6883	0.536689	0.45315	1.18435	0.236274	0.963149
PPP6R3	937.075	-0.272566	0.196604	-1.38637	0.165635	0.916739
C11orf71	476.215	-0.0610947	0.284578	-0.214685	0.830013	0.993157
RBM7	803.363	-0.000425213	0.290706	-0.00146269	0.998833	1
BMAL1	113.181	0.421847	0.440753	0.957106	0.338514	0.981048
UCP2	112.241	-0.80437	0.546999	-1.47051	0.141423	0.904005
TECTA	54.4963	-0.765866	0.423694	-1.80759	0.0706703	0.778435
SNX19	493.598	0.017237	0.317938	0.054215	0.956764	0.999077
FAM168A	352.451	1.04135	0.444392	2.34332	0.0191132	0.522904
CABP4	3.15547	1.01083	1.37261	0.736431	0.461469	NA
VEGFB	569.11	-0.579451	0.600445	-0.965035	0.334527	0.981048
MMP10	190.247	0.742614	0.43324	1.71409	0.0865115	0.809714
KAT5	585.107	0.577338	0.522565	1.10482	0.269239	0.976211
RNASEH2C	545.97	0.364707	0.342543	1.0647	0.287011	0.977336
ENSG00000214659	0.757847	-3.76763	3.4485	-1.09254	0.274594	NA
ENSG00000255557	3.33775	-2.6418	1.91968	-1.37617	0.168768	NA
AP5B1	81.5816	0.147368	0.541307	0.272244	0.785434	0.98921
OVOL1	1.52629	-1.93636	2.36826	-0.81763	0.413568	NA
OVOL1-AS1	1.01962	-0.157782	2.3782	-0.0663451	0.947103	NA
CFL1	19364.3	-0.321529	0.230418	-1.39542	0.16289	0.915508
SNX32	4354.19	-0.25575	0.241761	-1.05787	0.290117	0.977513
MUS81	548.802	0.667148	0.365765	1.82398	0.068155	0.774246
ENSG00000249255	7.96689	-1.70281	1.34179	-1.26906	0.20442	NA
ENSG00000254705	3.38846	-1.45583	1.66904	-0.872255	0.383069	NA
ENSG00000255506	2.34358	-1.96839	1.59968	-1.23049	0.218514	NA
MTNR1B	1.78509	-1.04097	1.85643	-0.560737	0.574977	NA
ENSG00000278892	1.33667	-1.16599	1.92862	-0.604569	0.545466	NA
ENSG00000279304	1.05004	2.42493	2.91132	0.832932	0.404883	NA
SLC36A4	1092.62	0.0316215	0.209109	0.15122	0.879802	0.995856
ENSG00000255445	7.17947	0.239408	0.966266	0.247766	0.804316	NA
ENSG00000280379	1.54912	-3.53967	2.58418	-1.36974	0.170767	NA
ENSG00000279269	0.678322	3.98249	4.1291	0.964493	0.334799	NA
FAT3	431.223	-0.65031	0.432542	-1.50346	0.13272	0.889566
MMP1	95.8017	0.445559	0.449732	0.99072	0.321823	0.981048
ENSG00000242353	2.0014	1.98534	2.27882	0.871215	0.383637	NA
ENSG00000255480	1.48591	-2.41682	2.99019	-0.80825	0.418947	NA
MPPED2	657.547	0.436093	0.240977	1.80969	0.070344	0.778435
SNRPCP14	2.88224	-0.127186	1.51634	-0.0838771	0.933154	NA
PATE2	6.43663	-1.02796	0.886839	-1.15913	0.246403	NA
ENSG00000260209	2.37844	-1.58618	1.62223	-0.977781	0.328182	NA
HYLS1	179.242	0.144749	0.322421	0.448945	0.653471	0.98375
PUS3	222.479	0.117229	0.252537	0.464206	0.6425	0.98375
ENSG00000255027	2.44075	-0.250986	1.2674	-0.198032	0.84302	NA
DDX25	648.499	0.243723	0.439964	0.553962	0.579605	0.983623
NAP1L1P1	7.20988	-0.990413	0.895065	-1.10653	0.268499	NA
RPUSD4	244.709	-0.00229949	0.292837	-0.00785244	0.993735	1
ENSG00000254694	2.48578	-5.02523	1.81038	-2.77579	0.00550677	NA
WEE1	95.9931	-1.00396	0.480781	-2.08818	0.036782	0.641299
ENSG00000257052	1.58824	0.0576271	1.74945	0.0329401	0.973722	NA
ENSG00000256944	0.747371	-1.57963	3.81234	-0.414347	0.67862	NA
TMEM109	164.336	-1.09011	0.471495	-2.31203	0.0207761	0.535295
ENSG00000256196	11.7013	0.38239	0.797523	0.479472	0.631603	0.98375
TMEM132A	910.067	0.0816889	0.463041	0.176418	0.859965	0.994625
CD6	65.7406	0.742286	0.752936	0.985855	0.324204	0.981048
SLC15A3	59.0713	0.338486	1.0091	0.335434	0.737298	0.985751
CHRNA10	3.13953	-0.554389	1.44876	-0.382666	0.701967	NA
PGAP2	207.605	-0.371652	0.275869	-1.34721	0.177913	0.928573
RHOG	27.8273	-2.1912	0.752647	-2.91133	0.00359898	0.250169
STIM1-AS1	0.576531	1.12827	3.82601	0.294895	0.768074	NA
ENSG00000230593	1.17018	-0.364877	1.86954	-0.195169	0.845261	NA
ENSG00000206976	1.65773	-2.56939	2.00807	-1.27953	0.200711	NA
ENSG00000255141	2.24282	-3.48977	2.36352	-1.47651	0.139807	NA
RRM1	850.563	0.154834	0.425317	0.364045	0.715825	0.985536
ENSG00000255276	75.0875	0.111006	0.310774	0.357191	0.720948	0.985575
LINC02749	1.54924	0.22145	1.82115	0.121599	0.903217	NA
RDXP1	2.72013	-0.654977	1.38784	-0.471939	0.63697	NA
TEAD1	96.4143	-1.32135	0.556126	-2.37599	0.017502	0.510474
CTTN	3783.73	-0.152709	0.25492	-0.599047	0.549141	0.983623
ENSG00000279459	1.16844	1.39266	2.20679	0.631079	0.527989	NA
SHANK2-AS1	3.38334	1.87467	1.86562	1.00485	0.314968	NA
ENSG00000236262	2.48122	-3.93347	2.42282	-1.62351	0.104481	NA
SHANK2-AS3	0.562035	-3.33862	5.44543	-0.613106	0.539806	NA
ENSG00000227097	19.5682	-0.25264	0.841409	-0.300258	0.76398	0.987945
FAM181B	13.8155	1.04922	1.57211	0.667395	0.50452	0.983623
LINC02734	11.3887	0.626405	0.854374	0.733174	0.463452	0.983623
PRCP	921.195	-0.192128	0.340454	-0.564328	0.572531	0.983623
ENSG00000254441	1.02989	-2.79003	3.55427	-0.78498	0.432465	NA
DDIAS	15.9798	0.617875	0.725663	0.851462	0.394513	0.981929
RAB30	952.031	-0.532075	0.381688	-1.39401	0.163316	0.915586
ENSG00000255503	62.5295	0.209851	0.542187	0.387046	0.698722	0.985536
ENSG00000279900	1.05973	0	3.16772	0	1	NA
ENSG00000255010	3.21361	-1.54392	1.68963	-0.913767	0.360839	NA
ENSG00000254559	130.295	0.103486	0.436388	0.237141	0.812547	0.991941
SIRT3	420.615	0.319103	0.267095	1.19472	0.232198	0.962946
ENSG00000277290	2.28843	-3.20352	2.2581	-1.41868	0.155993	NA
PGGHG	10.6043	0.396929	0.744006	0.533502	0.593686	0.983623
ENSG00000254910	2.55003	-2.31176	1.59168	-1.4524	0.14639	NA
ENSG00000251661	1.6269	-1.90351	2.53207	-0.751762	0.452194	NA
B4GALNT4	415.3	-0.347899	0.671031	-0.518455	0.604141	0.98375
SIGIRR	250.912	-0.621035	0.395957	-1.56844	0.116778	0.870755
ENSG00000250699	47.1058	0.0730167	0.403961	0.180752	0.856563	0.994249
ENSG00000288681	0.739556	-2.54343	4.73908	-0.536693	0.59148	NA
IFITM1	12.5887	0.132583	1.44154	0.0919728	0.92672	0.998142
ENSG00000254449	5.19058	-0.219298	1.37589	-0.159387	0.873364	NA
SCN3B	4295.69	0.108312	0.363112	0.298288	0.765484	0.987945
ENSG00000254467	6.13423	0.8895	1.02387	0.868759	0.384979	NA
ZNF202	108.139	0.571866	0.537364	1.06421	0.287235	0.977336
ENSG00000250257	0.635452	-1.66345	5.54202	-0.300153	0.764061	NA
ENSG00000254787	0.783712	-3.1183	3.04752	-1.02322	0.306201	NA
HNRNPCP6	3.93442	-1.62437	1.12099	-1.44904	0.147325	NA
TMEM126B	832.996	-0.315549	0.334634	-0.942968	0.345697	0.981048
TMEM126A	538.799	-0.311118	0.408677	-0.761282	0.446489	0.983623
CCDC89	0.876655	-3.0857	4.58036	-0.673682	0.500514	NA
IFITM3	216.514	-2.63284	2.35015	-1.12029	NA	NA
ENSG00000254459	7.18728	-2.18644	1.07393	-2.03592	0.0417582	NA
ENSG00000255449	23.5021	-2.13328	0.947567	-2.25133	0.0243649	0.564287
RPL21P95	0.738369	-0.88465	2.69735	-0.327971	0.742934	NA
ENSG00000254829	7.33011	-0.368879	1.16278	-0.317239	0.751062	NA
KCTD14	14.9511	-1.01764	0.931742	-1.09219	0.27475	0.977263
ENSG00000254675	1.0499	-0.562769	3.25347	-0.172975	0.862671	NA
THRSP	2.23254	1.8499	1.83073	1.01047	0.312269	NA
NDUFC2	742.262	0.0625205	0.323473	0.193279	0.846741	0.993379
RRP8	281.186	0.309286	0.283091	1.09253	0.2746	0.977263
ENSG00000254400	178.333	0.194916	0.536215	0.363504	0.716229	0.985536
ILK	1614.58	0.217846	0.391216	0.556845	0.577634	0.983623
ENSG00000255680	16.5207	-0.24059	1.07081	-0.22468	0.822228	0.992952
ENSG00000255390	128.141	-0.0426125	0.442608	-0.0962759	0.923301	0.998142
ENSG00000255410	32.0242	-0.361162	0.720985	-0.500928	0.616422	0.98375
MRPL17	546.047	-0.171481	0.336735	-0.509246	0.61058	0.98375
DCHS1	204.288	0.102524	0.324834	0.315621	0.75229	0.987777
ALG8	573.309	-0.29781	0.240726	-1.23713	0.216038	0.956816
LRRC32	21.1254	-1.59535	1.0654	-1.49741	0.134285	0.892072
TSKU	59.4051	-1.27484	0.649975	-1.96137	0.0498358	0.706492
TSKU-AS1	2.94215	-0.976739	1.66758	-0.585722	0.558063	NA
ENSG00000261578	22.3093	-0.199867	0.551087	-0.362678	0.716845	0.985536
ACER3	375.636	-0.146891	0.213127	-0.689218	0.490686	0.983623
ENSG00000254988	1.75122	1.01999	2.04785	0.498079	0.618429	NA
B3GNT6	1.16789	-3.7413	3.19367	-1.17147	0.241409	NA
CAPN5	292.68	0.395926	0.405887	0.975459	0.329333	0.981048
C2CD3	134.998	-0.400437	0.432201	-0.926507	0.354183	0.981929
LRTOMT	312.556	-0.202186	0.293737	-0.688323	0.49125	0.983623
ENSG00000285921	4.86206	-0.928761	1.48594	-0.625032	0.53195	NA
MIR1260B	0.7737	-1.56822	3.04124	-0.515653	0.606097	NA
CCDC82	1910.54	0.19114	0.241036	0.792993	0.427782	0.983271
JRKL	266.627	0.148955	0.255001	0.584133	0.559131	0.983623
TMEM45B	4.91709	0.620267	1.26426	0.490617	0.623697	NA
PRDM10	90.0534	0.645061	0.371232	1.73762	0.0822776	0.803333
ENSG00000233220	1.316	0.478069	2.44199	0.19577	0.84479	NA
ELOBP2	2.17354	0.75748	1.33653	0.566751	0.570883	NA
ST14	0.799211	2.61617	4.93315	0.530325	0.595886	NA
CLP1	164.395	0.254087	0.238463	1.06552	0.286641	0.977336
ENSG00000255159	1.10266	0.218883	2.78908	0.0784787	0.937447	NA
AKIP1	940.278	-0.287672	0.182823	-1.5735	0.115603	0.870755
C11orf16	2.27951	2.69776	2.25119	1.19837	0.230773	NA
TMEM9B	1836.16	0.304406	0.290862	1.04656	0.295301	0.979088
NRIP3-DT	7.45516	0.931555	1.15993	0.803112	0.42191	NA
SCUBE2	28.1124	-1.1783	0.752972	-1.56487	0.117614	0.870755
DENND5A	528.894	-0.160906	0.223139	-0.721103	0.470846	0.983623
TMEM41B	2196.22	0.225513	0.454611	0.496058	0.619854	0.98375
ENSG00000254884	4.09712	-4.88464	1.6576	-2.94681	0.0032107	NA
IPO7	1403.49	0.498825	0.222226	2.24468	0.0247889	0.570544
ENSG00000254397	0.63014	-0.949488	3.75233	-0.25304	0.800237	NA
CD5	1.5815	2.55568	3.04365	0.839675	0.401091	NA
VPS37C	107.602	-0.0117794	0.2577	-0.0457097	0.963542	0.999398
ENSG00000279549	2.9546	-0.12838	1.27665	-0.10056	0.9199	NA
DDB1	2277.28	0.597332	0.490221	1.2185	0.223036	0.958508
TKFC	195.419	-0.0593483	0.20309	-0.292226	0.770114	0.988451
CYB561A3	200.452	-0.397866	0.294281	-1.35199	0.176378	0.925838
ENSG00000279246	12.5991	-0.51782	0.742457	-0.697441	0.485527	0.983623
CPSF7	506.469	0.492347	0.383257	1.28464	0.198918	0.945592
ENSG00000279632	2.67337	-1.99588	2.01689	-0.989586	0.322377	NA
ENSG00000256591	24.7845	0.635702	0.891649	0.712952	0.475876	0.983623
SDHAF2	189.603	-0.0280974	0.322089	-0.087235	0.930485	0.998142
SAXO4	28.2334	0.402399	0.552659	0.728115	0.466543	0.983623
LOC105369329	4.99891	-4.74123	1.75575	-2.70041	0.0069255	NA
LRRC10B	16.4655	0.165843	1.02577	0.161677	0.87156	0.994912
ENSG00000279878	0.732734	-1.13937	3.14054	-0.362793	0.71676	NA
ENSG00000256443	1.8581	-1.83587	2.25438	-0.814357	0.41544	NA
TUT1	94.6027	-0.225248	0.372456	-0.604763	0.545337	0.983623
MTA2	62.9876	0.0705876	0.384714	0.183481	0.854421	0.993608
EML3	11.4171	-1.56548	0.934463	-1.67528	0.09388	0.822637
ROM1	6.79111	-1.29144	1.02839	-1.25579	0.209191	NA
B3GAT3	707.312	-0.0168836	0.20304	-0.0831543	0.933729	0.998142
GANAB	744.551	0.188482	0.386509	0.487651	0.625797	0.98375
INTS5	147.126	0.0950457	0.287135	0.331014	0.740634	0.985895
C11orf98	10.2124	0.479739	0.810742	0.591729	0.554032	0.983623
CSKMT	72.1131	-0.420336	0.388797	-1.08112	0.279644	0.977263
UQCC3	445.65	-0.318016	0.347579	-0.914948	0.360219	0.981929
UBXN1	548.596	0.349458	0.276163	1.26541	0.205726	0.947511
GNG3	11285	-0.483027	0.371342	-1.30076	0.19334	0.943114
HNRNPUL2	237.562	0.375657	0.645884	0.581617	0.560825	0.983623
IFTAP	671.269	0.0917381	0.350967	0.261387	0.793794	0.98921
PIH1D2	334.692	0.463946	0.273048	1.69914	0.0892936	0.812429
TP53AIP1	10.3858	-0.240196	0.912313	-0.263283	0.792333	0.98921
WDR74	327.879	0.240078	0.322187	0.745151	0.456181	0.983623
DEUP1	5.89845	0.326176	1.11191	0.293348	0.769256	NA
OR8D4	2.78076	5.83027	2.56137	2.27623	0.0228321	NA
PSMC3	1651.56	0.298911	0.378067	0.79063	0.42916	0.983271
MAP6	2356.67	-0.00896417	0.372997	-0.0240328	0.980826	1
CASP4	2.72348	-0.992407	5.28705	-0.187705	0.851108	NA
ENSG00000255121	5.53109	0.0943326	1.15267	0.0818382	0.934775	NA
CENATAC	113.011	-0.911134	0.433982	-2.09948	0.0357749	0.638749
ENSG00000240970	2.2818	1.13451	2.08478	0.544186	0.586313	NA
ENSG00000254428	2.75526	-1.93385	1.71536	-1.12737	0.259586	NA
RPS25	2081.21	-0.291905	0.454914	-0.641671	0.521087	0.983623
TRAPPC4	2655.73	0.0841099	0.210583	0.399415	0.689587	0.98375
ENSG00000255114	467.833	-0.394379	0.350543	-1.12505	0.260567	0.975543
ENSG00000271751	1.47757	-0.73136	2.14286	-0.341301	0.732877	NA
ENSG00000272186	5.41808	-0.957771	1.26857	-0.754998	0.45025	NA
C2CD2L	203.651	0.170107	0.381388	0.446021	0.655582	0.98375
HINFP	365.024	0.332965	0.475709	0.699935	0.483968	0.983623
ABCG4	128.604	0.156881	0.315671	0.496979	0.619204	0.98375
NHERF4	0.619785	0	5.58744	0	1	NA
MCAM	623.715	0.756645	0.468884	1.61371	0.10659	0.856481
ENSG00000287934	14.2489	0.169318	0.872909	0.193969	0.8462	0.993379
GRK2	353.467	0.00799151	0.374368	0.0213467	0.982969	1
ANKRD13D	414.593	-0.241664	0.220894	-1.09403	0.273943	0.977087
SSH3	27.397	-1.00354	0.561696	-1.78662	0.0739983	0.792576
ENSG00000287851	1.81706	3.76306	2.6136	1.4398	0.149925	NA
RAD9A	321.208	-0.0491037	0.263551	-0.186316	0.852197	0.993608
PITPNM1	449.459	0.096386	0.341122	0.282556	0.777517	0.98921
CDK2AP2	463.933	-0.565506	0.337849	-1.67384	0.0941612	0.823178
GSTP1	3655.88	-0.73648	0.360291	-2.04412	0.0409413	0.668604
NDUFV1-DT	3.45783	-0.617463	1.30698	-0.472436	0.636616	NA
NDUFV1	3440.75	0.391537	0.431391	0.907614	0.364082	0.981929
NUDT8	22.7708	-0.0203045	0.743106	-0.0273238	0.978201	1
ENSG00000239559	6.52029	-0.275325	1.03835	-0.265156	0.79089	NA
TRIM5	30.6649	-1.50125	0.82628	-1.81688	0.0692356	0.778435
ARFIP2	622.414	0.0802256	0.216074	0.371288	0.710423	0.985536
TIMM10B	564.574	0.530379	0.502378	1.05574	0.291089	0.977956
LOC644169	10.5065	-0.106466	0.784726	-0.135673	0.89208	0.995856
TPP1	242.532	-0.571516	0.468985	-1.21862	0.222987	0.958508
ENSG00000283415	15.272	0.0113478	0.701502	0.0161765	0.987094	1
ENSG00000254712	0.890787	-2.01108	2.13122	-0.943628	0.34536	NA
FADS2	1956.68	0.37167	0.443293	0.83843	0.401789	0.981929
TRMT112	1807.66	-0.582313	0.512302	-1.13666	0.255681	0.97147
CREBZF	226.284	0.173123	0.369311	0.468772	0.639233	0.98375
OR4D10	0.946712	0	5.44209	0	1	NA
NCR3LG1	222.251	-0.19245	0.443354	-0.434078	0.664232	0.98375
ENSG00000260196	176.713	-0.427426	0.384709	-1.11103	0.266553	0.976211
ENSG00000255035	2.71041	-2.68866	1.49957	-1.79296	0.0729795	NA
ZBTB16	188.305	-0.0474154	0.387089	-0.122492	0.902509	0.996294
RPS2P40	2.69279	0.253475	1.35751	0.186721	0.851879	NA
ENSG00000285545	15.0761	0.398425	0.743298	0.536023	0.591943	0.983623
LOC124902641	10.1837	-0.323405	0.731999	-0.44181	0.658627	0.98375
USH1C	1.30092	1.16311	2.99758	0.388017	0.698003	NA
OLFML1	3.56456	1.55397	1.80835	0.859328	0.390159	NA
PPFIBP2	91.4099	0.591636	0.634482	0.932471	0.351093	0.981048
CYB5R2	30.2769	-1.55763	0.794849	-1.95965	0.0500363	0.706492
BUD13	93.3309	0.222802	0.311585	0.715062	0.474571	0.983623
ENSG00000226645	194.676	0.69398	0.275863	2.51567	0.0118807	0.438169
ZPR1	1885.49	0.443055	0.327209	1.35404	0.175723	0.924434
ENSG00000285513	2.62149	2.37169	2.20078	1.07766	0.281187	NA
APOA4	2.39698	3.71511	1.81074	2.05171	0.0401981	NA
APOA1	13.302	0.686369	0.779514	0.880508	0.378584	0.981929
APOA1-AS	4.37584	2.66335	1.53892	1.73066	0.0835125	NA
SIK3	152.118	0.337247	0.691883	0.487433	0.625951	0.98375
ENSG00000234268	29.1329	-1.17624	0.852461	-1.37981	0.167645	0.919618
OR51M1	1.96393	-0.174956	2.76746	-0.063219	0.949592	NA
BSCL2	6691.08	-0.574135	0.356596	-1.61004	0.107388	0.85869
CCDC87	4.36193	-0.135486	1.15344	-0.117463	0.906493	NA
CCS	270.068	-0.101697	0.261615	-0.388729	0.697477	0.985536
RNU4-39P	1.02461	-0.157126	2.27348	-0.0691124	0.9449	NA
RBM14	279.842	-0.0223687	0.296814	-0.0753624	0.939926	0.998142
RBM14-RBM4	5.86117	0.157867	1.01502	0.15553	0.876403	NA
RBM4	715.695	-0.224645	0.201336	-1.11577	0.26452	0.976211
RBM4B	823.274	0.0819112	0.331295	0.247245	0.804719	0.990323
ENSG00000213409	3.55182	-1.53407	1.31021	-1.17085	0.241657	NA
ENSG00000254984	1.38837	0	5.58744	0	1	NA
ENSG00000287962	3.69666	-2.04625	1.84876	-1.10682	0.26837	NA
ENSG00000255372	63.1888	0.114928	0.731254	0.157166	0.875114	0.995172
ARHGAP32	355.004	-0.20822	0.269146	-0.773633	0.439148	0.983623
ANO5	1411.55	0.448912	0.531477	0.844651	0.398306	0.981929
OR10A2	2.65784	-1.98551	1.95291	-1.0167	0.309298	NA
OR5A1	2.06974	0	2.86234	0	1	NA
ENSG00000256739	0.744423	-2.81814	2.86906	-0.982252	0.325976	NA
LINC01537	1.56771	2.62372	2.72749	0.961953	0.336073	NA
ENSG00000256633	6.08339	1.29869	1.6231	0.800125	0.423638	NA
KCNJ11	39.9546	-0.212256	0.527892	-0.402082	0.687624	0.98375
OR2AG2	7.58203	2.24635	1.27009	1.76865	0.0769517	NA
AIP	438.163	-0.10584	0.277041	-0.382037	0.702434	0.985536
NADSYN1	196.789	-0.851363	0.306798	-2.775	0.00552021	0.31481
ENSG00000254924	1.35498	-1.92571	2.44218	-0.788519	0.430393	NA
KRTAP5-7	1.88827	-2.69329	2.38379	-1.12984	0.258545	NA
ENSG00000286948	9.23539	0.554109	0.93392	0.593315	0.55297	0.983623
ENSG00000288033	1.74969	-1.84546	3.08226	-0.598735	0.54935	NA
LRRC56	9.48993	-0.329813	0.728821	-0.45253	0.650887	0.98375
ABCC8	110.845	-0.416318	0.420345	-0.99042	0.321969	0.981048
ENSG00000254933	0.639235	-0.00512188	2.87011	-0.00178456	0.998576	NA
LINC02761	2.28447	-0.75321	2.04398	-0.368501	0.7125	NA
THAP12	245.952	0.0633072	0.368345	0.171869	0.86354	0.994638
GVQW3	500.516	0.0487531	0.222185	0.219426	0.826318	0.993157
ENSG00000254732	0.945196	0.47148	2.64117	0.178511	0.858321	NA
CTNND1	127.874	-0.453517	0.478673	-0.947446	0.343411	0.981048
TSG101	2780.14	0.333994	0.269149	1.24093	0.214633	0.956784
ENSG00000256464	0.535019	-2.58409	4.21884	-0.612512	0.540199	NA
UEVLD	193.996	0.29692	0.318078	0.93348	0.350572	0.981048
ENSG00000279837	1.01537	-1.61632	2.79179	-0.578954	0.56262	NA
SPTY2D1	152.703	0.118308	0.314645	0.376006	0.706912	0.985536
ENSG00000257043	3.26184	1.0748	1.47605	0.728155	0.466519	NA
CDKN1C	430.991	0.655759	0.574988	1.14048	0.254088	0.97147
ENSG00000246250	67.7757	0.409996	0.677567	0.605101	0.545112	0.983623
ENSG00000283375	861.556	0.0396163	0.253971	0.155988	0.876043	0.995285
ALKBH3	352.929	0.263379	0.236279	1.11469	0.264981	0.976211
SEC14L1P1	10.8783	0.16598	0.893449	0.185774	0.852622	0.993608
ALKBH3-AS1	10.0305	-0.336126	0.890371	-0.377512	0.705793	0.985536
ENSG00000254409	3.41475	1.28973	1.31529	0.980561	0.326809	NA
ENSG00000244953	2.52933	-0.518386	1.85921	-0.278821	0.780382	NA
ACCS	27.4302	0.128992	0.541129	0.238375	0.81159	0.991714
EXT2	812.281	0.300345	0.323377	0.928776	0.353005	0.981799
FAM111A	4.57873	-1.12041	2.04855	-0.546926	0.58443	NA
SPTBN2	696.171	-0.102812	0.157503	-0.652766	0.513907	0.983623
RPL27A	3350.12	-0.67677	0.449245	-1.50646	0.131949	0.889566
ENSG00000254665	71.643	0.310534	0.530576	0.585277	0.558361	0.983623
MMP3	0.781942	2.52742	3.04665	0.829576	0.406779	NA
MMP12	3.48614	-0.406223	1.75984	-0.23083	0.817447	NA
DCUN1D5	1111.58	0.0408111	0.205691	0.19841	0.842724	0.993379
ENSG00000285878	1.15424	-2.71048	3.59211	-0.754566	0.450509	NA
MTCO1P15	0.539695	-2.00179	3.52856	-0.567309	0.570504	NA
MTND1P36	1.29967	-5.59322	3.37935	-1.65512	0.0979003	NA
DYNC2H1	306.824	0.0497699	0.395082	0.125974	0.899753	0.995902
PTDSS2	129.937	-0.286232	0.402047	-0.711936	0.476504	0.983623
APIP	485.408	0.153878	0.268156	0.573837	0.566078	0.983623
PDHX	1785.77	0.297939	0.35341	0.843041	0.399206	0.981929
SYT13	2685.09	0.132683	0.285301	0.465063	0.641887	0.98375
ENSG00000254497	36.394	0.674123	1.87278	0.359959	0.718878	0.985536
PIDD1	50.1197	0.258802	0.618034	0.41875	0.675399	0.98375
BACE1	1251.09	-0.193476	0.283661	-0.682066	0.495197	0.983623
RSF1	1967.63	-0.188168	0.305541	-0.615852	0.537992	0.983623
ADAMTS15	16.8034	-0.0195905	0.790922	-0.0247692	0.980239	1
OVCH2	0.730323	2.40572	3.35405	0.717257	0.473215	NA
TMEM80	254.156	0.211919	0.255595	0.82912	0.407037	0.981929
OR2D3	1.21158	-1.51312	2.34228	-0.646004	0.518277	NA
HTR3A	99.7395	0.87864	1.00087	0.877881	0.380008	0.981929
CCDC73	57.6348	0.137583	0.42645	0.322624	0.74698	0.986459
RIC8A	1068.94	0.19378	0.4215	0.459738	0.645704	0.98375
DPAGT1	632.765	-0.0575082	0.338628	-0.169827	0.865146	0.994638
ENSG00000279672	9.94108	-0.478199	1.05631	-0.452705	0.650761	0.98375
ENSG00000254938	4.30437	2.96948	2.06977	1.43469	0.151375	NA
ENSG00000279358	2.13187	-1.97086	2.16519	-0.910249	0.362691	NA
KIRREL3-AS2	6.60899	-0.20999	2.03816	-0.103029	0.91794	NA
KIRREL3-AS3	7.29147	3.9349	1.64422	2.39316	0.0167038	NA
CHRM4	56.2122	-0.438645	0.423589	-1.03554	0.300415	0.980853
ARHGAP20	188.313	-0.063829	0.260527	-0.245	0.806457	0.990584
DCDC1	15.7941	-2.15555	1.1925	-1.80758	0.0706712	0.778435
NTM	2836.62	-0.0390786	0.247955	-0.157603	0.874769	0.995172
NFRKB	138.435	-0.319124	0.303629	-1.05103	0.293244	0.977956
GDPD4	0.811784	-2.39095	3.52667	-0.677963	0.497795	NA
AMBRA1	296.116	0.157484	0.277356	0.567806	0.570166	0.983623
TBCEL	39.6243	0.674083	0.661314	1.01931	0.308056	0.981048
DKK3	4696.16	-0.279615	0.230804	-1.21148	0.22571	0.960054
TPH1	16.0208	-1.01181	0.801682	-1.2621	0.206912	0.947511
GRM5	88.8976	0.412464	0.542611	0.760146	0.447167	0.983623
FLRT1	105.263	0.204354	0.384568	0.531386	0.595152	0.983623
TMEM218	234.17	-0.156139	0.225575	-0.692183	0.488822	0.983623
SOX6	17.4549	-2.36819	0.792504	-2.98823	0.00280597	0.223951
SLCO2B1	27.9507	0.295534	0.670405	0.440828	0.659337	0.98375
ENSG00000255136	59.2835	-0.359562	0.710547	-0.506035	0.612832	0.98375
ZDHHC20P3	0.838665	-1.32519	2.8219	-0.469608	0.638635	NA
TPBGL	95.6222	0.607526	0.802104	0.757415	0.448801	0.983623
ARRB1	180.353	-0.00792398	0.636558	-0.0124482	0.990068	1
ENSG00000254429	331.136	0.0570917	0.564824	0.101079	0.919488	0.997558
ENSG00000254963	7.07743	0.662008	1.50167	0.440847	0.659324	NA
KLHL35	75.8861	0.274592	0.462921	0.593172	0.553066	0.983623
CDON	95.9884	0.0894686	0.391171	0.22872	0.819087	0.992908
RPL36AP37	68.3062	-0.196525	0.857511	-0.22918	0.818729	0.992908
RPS13	3703.56	-0.509455	0.578045	-0.881342	0.378133	0.981929
SNORD14A	2.26047	-0.909651	1.60807	-0.565678	0.571613	NA
RPL34P24	1.58701	-2.80154	3.21648	-0.870996	0.383756	NA
PIK3C2A	304.448	-0.0117556	0.325931	-0.0360679	0.971228	1
DNAJC4	320.052	-0.214576	0.228048	-0.940927	0.346742	0.981048
MED19	697.215	-0.206975	0.243853	-0.848769	0.39601	0.981929
TTC36-AS1	26.7669	-0.0551893	0.432618	-0.12757	0.898489	0.995856
TTC36	17.6146	0.712064	0.552742	1.28824	0.197663	0.945592
TMEM25	478.742	-0.0443934	0.361964	-0.122646	0.902387	0.996294
IFT46	366.772	-0.0432319	0.192115	-0.225031	0.821955	0.992952
RPL5P30	6.11294	-0.553802	0.980096	-0.565049	0.57204	NA
PHF21A	381.073	0.260862	0.301901	0.864064	0.387553	0.981929
SMTNL1	3.29141	-4.18656	1.6343	-2.56168	0.0104167	NA
GLYATL2	44.6972	-0.171315	0.803697	-0.213159	0.831203	0.993157
ENSG00000279243	4.761	1.98872	1.45851	1.36353	0.172717	NA
ZNRD2	227.359	-0.217055	0.36539	-0.594036	0.552488	0.983623
FAM89B	44.5219	0.204408	0.965268	0.211763	0.832292	0.993157
EHBP1L1	3.35188	-0.668358	1.33342	-0.501238	0.616204	NA
KCNK7	1.54787	2.09719	2.43832	0.860097	0.389735	NA
MAP3K11	135.928	-0.688411	0.327466	-2.10223	0.0355328	0.636263
PCNX3	157.998	-0.427809	0.373438	-1.1456	0.251963	0.97008
SIPA1	31.7622	-1.44276	0.656707	-2.19695	0.0280237	0.589419
MIR4489	0.6389	1.16311	3.48892	0.333373	0.738852	NA
LTBP3	117.745	-0.177602	0.517703	-0.343059	0.731554	0.985751
ENSG00000254605	0.934465	0.639343	2.59281	0.246583	0.805231	NA
ENSG00000254902	2.56716	1.91979	5.30328	0.362001	0.717351	NA
FADD	298.821	0.21171	0.408506	0.518254	0.604281	0.98375
ENSG00000254721	220.995	0.208458	0.272162	0.765934	0.443716	0.983623
ENSG00000255329	0.545657	-1.78406	5.21178	-0.342313	0.732115	NA
ENSG00000254484	2.30475	-3.01493	1.82427	-1.65268	0.0983969	NA
LOC105369373	4.35328	-0.955802	1.15037	-0.830863	0.406051	NA
VSIG10L2	29.6032	0.784011	0.894135	0.876837	0.380575	0.981929
ANO1	10.0172	1.53662	2.60493	0.589888	0.555266	0.983623
FOLR3	0.8053	2.49881	2.74618	0.909923	0.362863	NA
PCSK7	669.392	-2.41105	0.670497	-3.59591	0.000323254	0.0649955
DDX6	2454.62	-0.0550299	0.234777	-0.234393	0.81468	0.992575
AGBL2	5.11549	-0.817508	1.27765	-0.639855	0.522267	NA
ARCN1	1160.53	0.641345	0.290763	2.20573	0.0274027	0.587197
HIKESHI	1242.17	-0.203602	0.250285	-0.813482	0.415942	0.982724
VWCE	24.4344	-0.310079	0.777585	-0.398772	0.690061	0.983835
NUMA1	280.617	-0.353926	0.320414	-1.10459	0.269337	0.976211
GRAMD1B	441.635	0.435537	0.261823	1.66348	0.096217	0.829234
MMP13	1.64186	-1.12462	1.93065	-0.582507	0.560225	NA
EPS8L2	215.677	0.285199	0.371627	0.767434	0.442824	0.983623
PSMD13	1555.08	-0.0962479	0.213539	-0.450728	0.652185	0.98375
LDHAL6A	4.05146	1.43519	1.14299	1.25565	0.209244	NA
TRIM3	564.153	0.349797	0.369359	0.947037	0.34362	0.981048
SELENOH	653.126	-0.190772	0.286274	-0.666395	0.505159	0.983623
MDK	6462.23	0.205448	0.211931	0.969408	0.332341	0.981048
SCYL1	550.322	0.407979	0.456325	0.894054	0.371293	0.981929
PHLDB1	370.835	-0.621654	0.418956	-1.48382	0.137858	0.899983
WNT11	5.95089	-0.267715	0.998113	-0.268221	0.788529	NA
P2RX3	738.837	3.45495	1.29678	2.66425	0.00771594	0.366902
INPPL1	78.0612	-1.11563	0.402296	-2.77316	0.00555145	0.314939
CD44	114.722	-1.39262	1.4401	-0.967028	0.33353	0.981048
MYO7A	40.9203	-0.49136	0.368816	-1.33226	0.182774	0.933032
HPX	17.8411	0.249011	0.915281	0.272059	0.785576	0.98921
CNTN5	162.687	0.663699	0.472436	1.40484	0.160068	0.913697
NAV2	657.174	-0.266267	0.210082	-1.26745	0.204996	0.947511
NUCB2	1825.81	-0.0682733	0.2292	-0.297876	0.765798	0.987945
PANX1	344.824	0.467678	0.611431	0.764891	0.444336	0.983623
ENSG00000250519	45.8212	0.274113	0.652658	0.419994	0.67449	0.98375
ENSG00000256745	20.3241	0.142419	0.679216	0.209682	0.833916	0.993157
GPR83	1612.69	0.365367	0.505712	0.722479	0.47	0.983623
DPP3	636.354	-0.0380157	0.544429	-0.0698268	0.944332	0.998142
ENSG00000255202	26.5331	-0.45938	0.535308	-0.858159	0.390805	0.981929
FBXO3	2126.75	0.193466	0.437349	0.44236	0.658229	0.98375
AMPD3	38.6629	0.45632	0.465722	0.979811	0.327179	0.981048
BET1L	436.21	-0.284738	0.444236	-0.640962	0.521547	0.983623
GAS2	127.431	0.643777	0.42623	1.5104	0.130942	0.889566
H2AX	86.8457	-0.502166	0.483164	-1.03933	0.298653	0.980238
HTR3B	16.8144	1.16312	1.97476	0.588992	0.555867	0.983623
IFITM2	10.0629	-1.25601	3.00805	-0.417549	0.676277	0.98375
ANAPC15	454.734	-0.104915	0.245008	-0.428208	0.6685	0.98375
LRRC51	50.0383	-0.588197	0.425465	-1.38248	0.166824	0.918543
HPS5	169.197	-0.242027	0.375985	-0.643713	0.519761	0.983623
GTF2H1	510.648	0.148118	0.398728	0.371475	0.710284	0.985536
SAA1	1.29146	1.92061	3.4611	0.554912	0.578955	NA
LAYN	41.176	-1.60765	0.882951	-1.82077	0.0686417	0.777869
SIK2	257.635	0.412512	0.391761	1.05297	0.292355	0.977956
BTG4	1.05321	-1.48314	3.36106	-0.441272	0.659016	NA
TMEM86A	59.0035	0.586741	0.356612	1.64532	0.099904	0.841653
IGSF22	25.2183	0.251124	0.437957	0.573398	0.566375	0.983623
ENSG00000254966	8.99659	0.135455	0.672137	0.201529	0.840285	NA
PTPN5	1039.47	0.459086	0.419209	1.09512	0.273462	0.976703
ENSG00000255244	0.919451	-0.0249634	3.00376	-0.00831071	0.993369	NA
ENSG00000255406	7.59493	-1.48324	1.11115	-1.33487	0.18192	NA
ENSG00000254648	3.00969	0.834241	1.42248	0.586471	0.557559	NA
JAM3	319.505	-0.0676443	0.243031	-0.278337	0.780754	0.98921
ENSG00000254481	0.898562	-0.924851	3.14003	-0.294536	0.768348	NA
ENSG00000255348	4.71483	0.66	1.12717	0.585535	0.558188	NA
VPS26B	996.733	0.00791423	0.399491	0.0198108	0.984194	1
THYN1	1366.72	0.0479353	0.1826	0.262516	0.792924	0.98921
ACAD8	738.024	0.275592	0.327033	0.842705	0.399393	0.981929
GLB1L3	458.112	0.357115	0.297268	1.20132	0.229626	0.962946
DEAF1	351.358	0.0986213	0.346094	0.284955	0.775678	0.988909
SHANK2	367.048	0.228441	0.2412	0.947101	0.343587	0.981048
NCAPD3	379.581	0.00747265	0.245042	0.0304953	0.975672	1
AP2A2	836.085	0.0762458	0.272838	0.279454	0.779896	0.98921
DHCR7	1831.08	0.083153	0.451672	0.184101	0.853935	0.993608
FOXRED1	411.622	0.261701	0.337187	0.77613	0.437672	0.983623
TSPAN4	659.733	0.0707385	0.352075	0.200919	0.840762	0.993316
TAF10	1113.19	0.124357	0.375294	0.331358	0.740374	0.985885
TMEM216	154.405	-0.278345	0.235793	-1.18046	0.237816	0.963946
DENND2B	163.034	0.0747731	0.335882	0.222617	0.823833	0.992952
SBF2	517.306	0.114709	0.204205	0.561734	0.574297	0.983623
VPS11	346.725	0.580961	0.454352	1.27866	0.201017	0.947198
LINC02550	0.557636	0.680666	3.83918	0.177295	0.859277	NA
LOC102723966	1.13277	-1.49341	1.81027	-0.824964	0.409392	NA
COLCA1	6.97883	1.00504	0.868097	1.15775	0.246968	NA
POU2AF3	6.38725	-0.191728	0.990483	-0.19357	0.846512	NA
ENSG00000254730	1.56283	1.91443	2.44597	0.782689	0.43381	NA
DDX10	349.623	0.26555	0.209273	1.26892	0.204471	0.947511
RNF26	488.382	-0.14206	0.456402	-0.311261	0.755602	0.987945
ENSG00000245385	124.516	-0.155504	0.279941	-0.555489	0.57856	0.983623
USP2	60.991	-0.298081	0.441947	-0.674474	0.50001	0.983623
THY1	5198.5	-0.376137	0.305703	-1.2304	0.218548	0.956829
ENSG00000263873	1732.24	-0.348281	0.282138	-1.23443	0.217041	0.956816
CCDC153	16.9488	0.53608	0.546896	0.980223	0.326976	0.981048
CCND1	457.896	-0.0773531	0.431531	-0.179253	0.857739	0.994497
LTO1	166.858	-0.0906119	0.320816	-0.282442	0.777605	0.98921
FGF19	0.710412	2.61541	5.52715	0.473192	0.636076	NA
CXCR5	13.5447	0.740259	1.07169	0.690742	0.489727	0.983623
BCL9L	60.1121	-0.527557	0.640865	-0.823195	0.410397	0.98235
UPK2	50.4438	-0.78594	0.489595	-1.60529	0.108431	0.859628
FOXR1	3.37805	-1.83676	1.36349	-1.3471	0.177949	NA
HMBS	289.867	-0.0405122	0.406656	-0.0996228	0.920644	0.99773
CELF1	1391.57	0.0579016	0.303308	0.190901	0.848603	0.993379
GLYATL1	47.6728	0.090124	0.709794	0.126972	0.898963	0.995856
TMEM138	260.879	-0.586592	0.241565	-2.4283	0.0151698	0.478422
LMO1	948.504	0.478013	0.275694	1.73386	0.0829436	0.803465
STK33	121.271	0.143295	0.352964	0.405977	0.68476	0.98375
CARNS1	10.5696	-1.41694	0.923212	-1.5348	0.124833	0.880526
ENSG00000254676	1.10373	-1.8807	2.841	-0.661984	0.507981	NA
ANKRD42-DT	60.6577	-0.260639	0.334225	-0.779829	0.435492	0.983623
ENSG00000269939	21.0593	0.0767637	0.784968	0.0977921	0.922097	0.998123
ANKRD42	237.41	0.696961	0.260965	2.67071	0.00756915	0.365405
ENSG00000255541	0.882397	-1.77942	2.66855	-0.666812	0.504892	NA
ENSG00000254551	12.0234	0.285952	0.588915	0.485557	0.627281	0.98375
PCF11	469.468	0.194821	0.227446	0.85656	0.391688	0.981929
BTBD18	3.87152	-0.445412	1.32469	-0.336237	0.736692	NA
MISFA	34.841	0.0141571	0.468729	0.0302032	0.975905	1
LBHD1	457.201	-0.290903	0.299357	-0.97176	0.33117	0.981048
CARD16	0.687845	-1.49247	5.34324	-0.279319	0.78	NA
CWF19L2	213.358	-0.178368	0.232077	-0.768574	0.442146	0.983623
PAX6	176.952	-0.335401	0.369496	-0.907725	0.364023	0.981929
ENSG00000288788	2.48479	0.502583	2.00087	0.251182	0.801673	NA
ENSG00000289631	6.39705	-0.15596	0.914271	-0.170584	0.864551	NA
LINC02731	33.3896	1.30888	0.635734	2.05886	0.039508	0.659095
CD44-DT	0.650315	1.33218	3.70917	0.359158	0.719477	NA
NAV2-AS2	6.49289	0.565367	1.38752	0.407465	0.683667	NA
SYTL2	84.0328	-2.06985	0.933152	-2.21813	0.0265463	0.582793
ENSG00000254780	2.44671	-1.63498	1.58043	-1.03451	0.300896	NA
ENSG00000254879	0.94343	-2.06738	3.13115	-0.660261	0.509086	NA
NUP160	394.834	0.0225004	0.42348	0.0531321	0.957627	0.999077
HYOU1	1128.95	-0.119026	0.180324	-0.660068	0.50921	0.983623
KCTD21	175.141	0.115495	0.396847	0.291032	0.771027	0.988484
USP35	94.931	-0.78746	0.364827	-2.15845	0.0308929	0.601773
GAB2	525.956	-0.194385	0.28466	-0.682867	0.494691	0.983623
ENSG00000288538	5.1338	-0.824912	1.19871	-0.688166	0.491348	NA
ENSG00000254420	127.727	0.0785899	0.449137	0.17498	0.861095	0.994625
ENSG00000254649	0.981771	0.546878	2.9081	0.188053	0.850835	NA
LINC02728	2.91653	-0.68475	1.90642	-0.35918	0.71946	NA
LOC101928896	2.07093	-2.00171	2.23872	-0.894132	0.371251	NA
ENSG00000254563	2.56177	1.73717	1.45587	1.19322	0.232784	NA
ATP5MG	1918.52	-0.0701619	0.377945	-0.185641	0.852727	0.993608
NARS2	1045.4	0.26302	0.337425	0.779491	0.435691	0.983623
EMSY	217.136	-0.0300238	0.376998	-0.0796392	0.936524	0.998142
IGF2-AS	9.23398	-0.201587	1.06564	-0.18917	0.849959	0.993608
TH	653.827	0.748933	0.488748	1.53235	0.125436	0.881759
ASCL2	0.643411	-0.0515193	5.34186	-0.00964444	0.992305	NA
C11orf21	0.946213	2.75291	2.97016	0.926856	0.354001	NA
TSPAN32	1.93833	-0.40838	1.72648	-0.236539	0.813014	NA
CD81-AS1	7.61499	-1.27296	1.05766	-1.20357	0.228758	NA
ENSG00000199550	1.73533	-2.72922	2.08253	-1.31053	0.190018	NA
ENSG00000244313	25.5064	-0.181968	0.856359	-0.212491	0.831724	0.993157
DGKZ	275.229	-0.249349	0.342398	-0.728244	0.466464	0.983623
CD3D	2.02956	-4.14806	3.17874	-1.30494	0.191913	NA
ENSG00000285827	3.40395	1.01228	1.59359	0.635223	0.525283	NA
CLPB	522.678	-0.0523475	0.239181	-0.218861	0.826758	0.993157
NXPE2	1.65087	0.977875	2.21535	0.44141	0.658917	NA
NXPE1	0.806341	3.17312	3.26258	0.97258	0.330762	NA
SNX15	0.877049	2.1136	2.92418	0.722802	0.469801	NA
SAC3D1	46.2239	0.176388	0.8346	0.211345	0.832618	0.993157
NAALADL1	1.8827	0.373022	1.5395	0.242301	0.808547	NA
CDCA5	14.8869	1.65095	0.820124	2.01304	0.0441099	0.67897
ZFPL1	609.288	0.252773	0.292859	0.863123	0.38807	0.981929
TMEM262	445.002	0.183072	0.283351	0.646097	0.518216	0.983623
ENSG00000254501	142.329	0.213654	0.507482	0.421007	0.67375	0.98375
TM7SF2	1282.72	-0.0955527	0.291499	-0.327798	0.743065	0.985984
ZNHIT2	54.728	-0.200139	0.65193	-0.306994	0.758848	0.987945
ENSG00000255173	13.6071	-0.7279	0.991428	-0.734193	0.462831	0.983623
ENSG00000278952	9.12063	-0.826064	0.835637	-0.988544	0.322886	NA
FAU	1560.07	-0.327747	0.518392	-0.632239	0.527231	0.983623
SYVN1	447.604	0.197363	0.216387	0.912083	0.361725	0.981929
MRPL49	1170.62	0.513289	0.456996	1.12318	0.261361	0.975663
ENSG00000254455	2.01214	-2.71153	1.65929	-1.63415	0.102227	NA
CAPN1-AS1	16.1585	0.218774	0.616359	0.354946	0.72263	0.985575
CAPN1	917.17	-0.0256366	0.21718	-0.118043	0.906034	0.996593
TSSC4	489.891	0.187197	0.442095	0.423431	0.671981	0.98375
FXYD2	9.80892	0.435596	0.705324	0.617583	0.53685	0.983623
FXYD6-FXYD2	0.775426	0.995085	3.44256	0.289054	0.77254	NA
ENSG00000254528	4518.3	0.101182	0.171112	0.591323	0.554304	0.983623
FXYD6	6980.22	0.128877	0.226679	0.568545	0.569665	0.983623
IL10RA	86.8252	-0.092297	0.501666	-0.183981	0.854028	0.993608
CAVIN3	117.866	-2.03864	1.21054	-1.68407	0.0921681	0.818303
SMPD1	308.346	-0.570526	0.429925	-1.32703	0.184497	0.934568
DNHD1	50.2748	-0.322838	0.51567	-0.626055	0.531279	0.983623
TMEM9B-AS1	78.6786	0.619979	0.439506	1.41063	0.158355	0.913697
NRIP3	454.346	-0.469123	0.401711	-1.16781	0.242882	0.965046
ENSG00000213785	1.43675	0.027548	1.70412	0.0161655	0.987102	NA
C11orf58	5353.61	-0.381954	0.240314	-1.5894	0.111971	0.861949
KCNK4	8.60926	0.0408088	0.884696	0.0461274	0.963209	NA
C11orf97	9.07078	0.143049	0.939789	0.152214	0.879018	NA
PIWIL4	12.7273	-0.100136	0.815009	-0.122865	0.902214	0.996294
FUT4	8.70565	-0.0409261	0.809331	-0.0505678	0.95967	NA
ENSG00000254682	274.847	-0.471361	0.44123	-1.06829	0.28539	0.977336
ENSG00000289468	27.0134	-0.0905695	0.503413	-0.179911	0.857222	0.994421
INTS4	418.552	0.227857	0.651828	0.349567	0.726664	0.985751
ZW10	204.97	0.348644	0.484458	0.719658	0.471735	0.983623
RPS29P19	0.963392	-1.84247	3.36614	-0.547353	0.584136	NA
ENSG00000289553	6.29673	1.29806	0.956354	1.3573	0.174685	NA
NECTIN1	860.851	-0.236049	0.330496	-0.714228	0.475086	0.983623
NECTIN1-DT	31.3569	0.199034	0.439266	0.453107	0.650472	0.98375
ENSG00000254406	1.65712	-1.92605	2.12572	-0.906069	0.364899	NA
LOC124902771	1.73087	0.332813	1.91556	0.173742	0.862068	NA
FLI1	5.71554	-1.26771	5.27661	-0.24025	0.810136	NA
USP28	69.9805	0.876855	0.497325	1.76314	0.0778765	0.795342
MOB2	126.403	0.160575	0.424356	0.378396	0.705136	0.985536
CWC15	1571.41	0.0208648	0.212045	0.0983976	0.921617	0.998123
KDM4D	65.2593	0.026778	0.488974	0.0547637	0.956327	0.999077
SRSF8	897.562	0.215284	0.214748	1.0025	0.316104	0.981048
ENDOD1	1193	0.191976	0.187193	1.02555	0.305104	0.981048
ENSG00000270689	6.19687	-1.2201	1.14255	-1.06788	0.285576	NA
ENSG00000270578	4.6762	-1.57718	1.15205	-1.36903	0.170991	NA
SESN3	958.775	0.202332	0.303797	0.666013	0.505403	0.983623
TRAF6	287.632	0.25962	0.460112	0.564255	0.572581	0.983623
RAG1	11.9502	-0.417887	0.935892	-0.446512	0.655228	0.98375
RAG2	105.596	0.106008	0.299984	0.353381	0.723803	0.985575
CHST1	192.375	-0.145789	0.476167	-0.306173	0.759473	0.987945
ENSG00000255091	3.3196	1.67716	1.46742	1.14293	0.253067	NA
ENSG00000205106	1.04895	-2.39765	2.23797	-1.07135	0.284011	NA
SLC35C1	174.05	-0.146022	0.326516	-0.447212	0.654722	0.98375
RCE1	166.856	-0.161879	0.352463	-0.459279	0.646034	0.98375
PC	247.635	-0.0290699	0.264268	-0.110002	0.912408	0.997558
LRFN4	276.467	-0.127685	0.552584	-0.231068	0.817262	0.992908
ENSG00000289124	138.993	-0.164832	0.50994	-0.323237	0.746516	0.986393
SLC37A4	73.6225	-0.511406	0.462972	-1.10462	0.269325	0.976211
ENSG00000285816	3.14496	0.779302	1.33448	0.583975	0.559237	NA
CDC42EP2	5.53003	-0.521361	1.14973	-0.453462	0.650216	NA
ENSG00000289231	29.6053	0.262013	0.477473	0.548749	0.583178	0.983623
ENSG00000255478	0.902718	1.08106	2.22743	0.485338	0.627437	NA
SLC25A45	12.5332	-1.56705	0.907339	-1.72708	0.084153	0.805949
FRMD8	40.0785	0.173089	0.590329	0.293208	0.769363	0.988451
RELA	233.926	-0.316097	0.242152	-1.30536	0.191769	0.943114
RNH1	689.569	0.304791	0.481973	0.632382	0.527137	0.983623
ALG1L8P	2.54972	-0.73561	1.38409	-0.531474	0.59509	NA
ENPP7P7	3.34424	-1.26449	1.64314	-0.769555	0.441564	NA
ENSG00000251637	8.26299	-1.93172	0.804418	-2.40139	0.0163331	NA
ALDH3B1	1.55961	-3.18132	1.95656	-1.62598	0.103955	NA
ENSG00000255306	1.89412	0.0140377	1.94148	0.00723045	0.994231	NA
NDUFS8	2469.24	-0.321089	0.287207	-1.11797	0.263579	0.976211
ENSG00000255031	202.613	-0.255224	0.616246	-0.414159	0.678758	0.98375
CHKA	391.482	-0.301641	0.479571	-0.628981	0.529362	0.983623
ENSG00000255236	1.49263	-1.02598	1.74752	-0.587107	0.557132	NA
C11orf24	354.578	-0.4884	0.476973	-1.02396	0.305855	0.981048
LRP5	40.2748	0.356272	0.395171	0.901563	0.367289	0.981929
ENSG00000289223	2.88013	0.775767	1.48076	0.5239	0.600348	NA
APLP2	9417.45	0.203685	0.385375	0.528536	0.597127	0.983623
ZBTB44	553.22	-0.0208402	0.287851	-0.0723992	0.942284	0.998142
ENSG00000255220	0.637042	0.6216	3.02199	0.205692	0.837031	NA
ADAMTS8	10.8016	-0.785602	0.813931	-0.965195	0.334447	0.981048
MRE11	146.224	-0.0335988	0.274196	-0.122536	0.902475	0.996294
ANKRD49	312.531	0.268875	0.175301	1.53379	0.125081	0.881158
IRF7	20.7767	-0.118561	0.813694	-0.145707	0.884153	0.995856
ALKBH8	210.998	0.748823	0.310996	2.40782	0.0160479	0.487243
TCIRG1	15.0022	-0.139002	0.665733	-0.208795	0.834608	0.993157
TALAM1	63419.9	-0.657599	0.455524	-1.44361	0.148849	0.91082
KCNJ5-AS1	5.87353	-0.984759	1.18113	-0.83374	0.404427	NA
PRDM11	83.1969	-0.00255228	0.45604	-0.00559663	0.995535	1
CCDC90B	2578	0.231129	0.173374	1.33312	0.182491	0.932101
PLEKHA7	35.8473	-0.917728	0.721854	-1.27135	0.203605	0.947511
PTPRJ	114.621	-0.655861	0.434732	-1.50866	0.131387	0.889566
FERMT3	5.25105	-1.25531	1.13147	-1.10945	0.267235	NA
STIM1	302.113	-0.518667	0.249165	-2.08162	0.0373773	0.646759
TRIM22	51.7044	-2.34586	2.28489	-1.02668	0.30457	0.981048
AAMDC	85.9124	-2.06527	0.758834	-2.72164	0.00649588	0.346279
ENSG00000254691	2.53692	-0.410808	2.01969	-0.203402	0.838821	NA
CD81	1337.33	-0.0757713	0.719042	-0.105378	0.916076	0.997558
RIC3	886.722	-0.0138325	0.27127	-0.0509916	0.959332	0.999354
UNC93B1	0.877666	-4.55358	3.79565	-1.19969	0.230261	NA
XNDC1N	15.3935	-0.756097	0.889625	-0.849905	0.395378	0.981929
IL18BP	178.53	-0.383152	0.315921	-1.21281	0.225202	0.960054
TSGA10IP	0.622375	-2.70665	4.30877	-0.628172	0.529891	NA
NEAT1	551.839	-1.96367	0.733416	-2.67743	0.00741902	0.363427
ENSG00000270060	1.18211	-1.45595	2.56094	-0.568522	0.569681	NA
PACSIN3	5.91775	-1.9431	4.4834	-0.433398	0.664725	NA
ENSG00000243802	0.623608	-1.71855	3.38264	-0.50805	0.611418	NA
DDB2	106.723	-1.07267	0.439835	-2.43881	0.0147358	0.474996
ACP2	1078.5	0.0264543	0.495803	0.0533564	0.957448	0.999077
NR1H3	274.757	0.32981	0.540804	0.609851	0.541961	0.983623
ARFGAP2	1344.49	0.295836	0.50577	0.584922	0.5586	0.983623
CBL	602.593	-0.0948184	0.243697	-0.389083	0.697215	0.985536
SLC3A2	2980.35	-0.0281039	0.372762	-0.0753936	0.939902	0.998142
TIRAP	98.7634	0.0694053	0.280049	0.247833	0.804264	0.990239
ENSG00000255062	40.3104	-0.415029	0.352891	-1.17608	0.239562	0.964364
KMT5B	944.822	0.253789	0.266919	0.950811	0.3417	0.981048
HSD17B12	2908.38	0.0422525	0.283794	0.148884	0.881645	0.995856
C11orf96	6.65832	0.534433	1.39508	0.383085	0.701657	NA
PIWIL4-AS1	2.4532	-1.24218	1.65993	-0.748333	0.454259	NA
LINC02763	19.8895	0.986689	0.697191	1.41524	0.156999	0.913697
ENSG00000289635	0.949943	1.16311	3.38484	0.343623	0.73113	NA
ENSG00000260233	16.9765	-0.0773674	0.702895	-0.11007	0.912354	0.997558
LOC101929174	2.60198	2.84237	1.52759	1.86069	0.0627882	NA
ENSG00000236437	3.68925	2.05312	1.55855	1.31733	0.187729	NA
ENSG00000286992	0.696879	1.95457	2.99011	0.653677	0.51332	NA
GATD1-DT	47.8116	0.449468	0.470767	0.954756	0.339701	0.981048
LOC105369576	133.263	-0.158111	0.66279	-0.238554	0.811451	0.991714
MPPED2-AS1	10.2021	1.07148	0.864873	1.23888	0.215389	0.956816
LOC101929473	4.05608	-0.736198	1.17681	-0.625587	0.531586	NA
ENSG00000289526	1.11025	-2.19648	2.38123	-0.922411	0.356314	NA
LINC02489	1.28031	-0.436255	2.48206	-0.175763	0.86048	NA
ZBTB44-DT	1.06405	-2.02679	2.50991	-0.807514	0.41937	NA
ENSG00000289990	0.885252	-2.07978	3.51203	-0.592186	0.553726	NA
LOC644656	20.1481	1.56048	0.915619	1.70429	0.0883264	0.812429
ENSG00000255008	10.7578	2.1081	1.36453	1.54493	0.122363	0.876094
ENSG00000288012	164.777	-0.551087	0.267075	-2.06342	0.0390731	0.657158
KCTD21-AS1	58.3875	0.0209059	0.674908	0.0309759	0.975289	1
SYT9-AS1	8.72143	-1.41311	0.811944	-1.7404	0.0817888	NA
ENSG00000283341	10.9477	-1.5178	0.876661	-1.73134	0.0833904	0.803465
LOC105369363	11.4159	-0.16177	0.871996	-0.185517	0.852823	0.993608
LOC101929427	1.0545	-2.75262	2.07107	-1.32908	0.183821	NA
ENSG00000254921	1.38156	0.423916	2.13063	0.198963	0.842292	NA
EMSY-DT	195.534	0.296105	0.509522	0.581142	0.561145	0.983623
ENSG00000289562	23.2309	1.09555	0.611779	1.79076	0.0733313	0.788646
ENSG00000280832	69.0684	-1.21734	0.552267	-2.20425	0.0275066	0.587197
LINC02696	88.2017	-0.0435026	0.451308	-0.0963923	0.923209	0.998142
LINC02552	11.2179	0.701243	1.03647	0.676568	0.49868	0.983623
ENSG00000255422	0.925201	-0.675084	2.62956	-0.256729	0.797388	NA
ENSG00000290083	0.745522	-0.849017	3.62573	-0.234165	0.814857	NA
LINC02762	747.369	-0.768712	0.262832	-2.92473	0.00344753	0.246108
ENSG00000224795	7.47287	-0.450396	0.870803	-0.517219	0.605003	NA
ENSG00000278376	20.7473	-0.00187962	0.710097	-0.00264699	0.997888	1
LINC02714	16.131	0.567234	0.926813	0.612027	0.54052	0.983623
SBF2-AS1	186.929	0.0356969	0.373522	0.0955682	0.923864	0.998142
ENSG00000288061	36.8509	-0.524348	0.575748	-0.910724	0.362441	0.981929
RELA-DT	102.315	-0.482206	0.390399	-1.23516	0.21677	0.956816
ENSG00000246067	146.71	-0.0423397	0.390708	-0.108367	0.913705	0.997558
LOC105369344	3.93097	-0.477803	1.13822	-0.419781	0.674646	NA
ENSG00000290057	2.99099	-2.37944	1.21926	-1.95154	0.0509923	NA
TIGD3	20.6528	-0.270186	0.582217	-0.464064	0.642602	0.98375
BTBD10	1621.45	0.309837	0.243029	1.2749	0.202346	0.947198
ENSG00000287548	1.92215	-0.363673	1.68341	-0.216034	0.828961	NA
PTH	0.77831	0	4.15964	0	1	NA
LINC02683	1.08911	-0.876481	2.35514	-0.372157	0.709776	NA
FAR1	1127.33	0.33639	0.405009	0.830573	0.406215	0.981929
TMPRSS13	3.89448	0.978166	1.37607	0.71084	0.477183	NA
ENSG00000289259	1.29869	1.59617	2.32979	0.685112	0.493274	NA
ENSG00000286756	5.14971	3.69813	1.77761	2.0804	0.037489	NA
ENSG00000270117	16.9644	-1.96035	0.927408	-2.11379	0.0345332	0.629732
DPF2	1819.87	-0.0500163	0.549448	-0.0910301	0.927469	0.998142
RNF169	390.412	0.231666	0.244144	0.948888	0.342678	0.981048
ENSG00000278879	8.49053	1.2431	1.31976	0.94191	0.346238	NA
RN7SL239P	1.05377	-2.75544	2.74484	-1.00386	0.315446	NA
ENSG00000286943	13.229	0.443903	0.872016	0.509053	0.610715	0.98375
SPCS2	3640.04	0.211281	0.266999	0.791316	0.42876	0.983271
NEU3	143.208	-0.164543	0.410835	-0.400508	0.688782	0.98375
ENSG00000255403	1.55502	2.86034	2.36429	1.20981	0.226351	NA
ENSG00000285813	70.4353	0.260382	0.536802	0.485061	0.627633	0.98375
MSANTD4	1453.52	0.449831	0.323604	1.39007	0.164509	0.916303
KBTBD3	181.58	-0.00309372	0.310327	-0.00996923	0.992046	1
AASDHPPT	7340.98	0.180506	0.344088	0.524593	0.599866	0.983629
ENSG00000254433	1152.52	0.205401	0.371504	0.552891	0.580338	0.983623
SLC22A18AS	9.26108	-0.330512	0.909239	-0.363504	0.716229	0.985536
NAP1L4	3385.29	0.36941	0.383493	0.963277	0.335409	0.981048
NRGN	4.93998	1.83922	1.52958	1.20244	0.229194	NA
ESAM	1.17147	0.623578	2.63019	0.237085	0.812591	NA
ESAM-AS1	2.7762	0.198417	1.39171	0.14257	0.88663	NA
MSANTD2	98.5667	0.0106772	0.323297	0.0330261	0.973654	1
ENSG00000279342	7.41124	-1.15369	1.11507	-1.03464	0.300838	NA
ENSG00000254509	1.36548	-2.98139	3.0161	-0.988491	0.322912	NA
MSANTD2-AS1	60.335	0.168324	0.381826	0.44084	0.659329	0.98375
ENSG00000254941	5.66982	-0.757832	1.4232	-0.532485	0.59439	NA
ROBO3	19.2098	-0.611938	0.695599	-0.879729	0.379006	0.981929
CCDC15-DT	18.6735	-0.159647	0.879053	-0.181613	0.855887	0.993713
CCDC15	34.6662	0.930488	0.443408	2.09849	0.0358618	0.63907
HEPACAM	7.86078	1.56036	1.54785	1.00808	0.313414	NA
ENSG00000230724	3.63117	-1.2167	1.49291	-0.814983	0.415082	NA
API5	1712.64	0.492179	0.591889	0.831539	0.405669	0.981929
ENSG00000254907	179.667	0.534637	0.855711	0.624787	0.532111	0.983623
ENSG00000255340	5.42467	-0.572993	1.17818	-0.486336	0.626729	NA
ENSG00000254577	7.50263	-1.61053	1.16871	-1.37805	0.168188	NA
PPIAP41	3.08238	0.884874	1.51344	0.584678	0.558764	NA
TTC17	1196.48	0.521241	0.414511	1.25748	0.208579	0.950467
TCP11L1	260.177	0.0291374	0.402393	0.0724103	0.942275	0.998142
ENSG00000213713	11.7044	-0.841217	0.903438	-0.931129	0.351787	0.981362
LINC00294	312.227	0.897237	0.22395	4.00641	6.1648e-05	0.0211784
CSTF3	952.361	0.076265	0.240772	0.316752	0.751431	0.987518
CSTF3-DT	3.34195	-0.640129	1.47301	-0.434573	0.663873	NA
ENSG00000241255	4.88974	-0.829874	1.19193	-0.696242	0.486277	NA
HIPK3	557.281	-0.510929	0.313277	-1.63092	0.102908	0.851379
KIAA1549L	409.454	-0.656496	0.213621	-3.07318	0.00211794	0.194901
LMO2	387.105	1.25413	0.700244	1.79099	0.0732944	0.788646
LOC101929918	3.96714	0.411221	1.24742	0.329658	0.741659	NA
CAPRIN1	3437.11	0.401837	0.306852	1.30955	0.19035	0.942549
NAT10	268.174	0.644933	0.292368	2.2059	0.0273913	0.587197
MIR100HG	529.011	-0.370513	0.291027	-1.27312	0.202974	0.947511
NRXN2	3286.56	0.0790466	0.271436	0.291216	0.770886	0.988484
LOC124902611	5.02601	-1.62133	1.33077	-1.21834	0.223095	NA
LOC105376520	7.74054	-0.292697	1.04794	-0.279307	0.78001	NA
SLC25A51P4	0.663703	2.65614	2.93602	0.904674	0.365638	NA
ENSG00000225678	0.932757	-0.261907	2.46276	-0.106347	0.915307	NA
GLYATL1P2	18.1971	-0.313533	0.890717	-0.352	0.724838	0.985575
ENSG00000290884	4.14981	-0.547347	1.18614	-0.461451	0.644475	NA
ENSG00000290957	1.67282	0.357158	2.48357	0.143808	0.885652	NA
FAM86C2P	11.7012	-1.12689	0.82516	-1.36566	0.172046	0.923478
ENSG00000290995	3.22263	-0.952976	1.31894	-0.72253	0.469969	NA
FAM86C1P	2.7809	2.6725	2.03446	1.31361	0.188977	NA
ENSG00000267940	17.5333	-0.130447	0.840147	-0.155267	0.876611	0.995306
C11orf42	1.41209	1.41807	2.60141	0.545115	0.585674	NA
FHIP1B	120.795	0.495039	0.362231	1.36664	0.171739	0.923478
CNGA4	1.58841	-0.382307	2.5274	-0.151265	0.879766	NA
CCKBR	46.3134	-1.21341	0.484479	-2.50457	0.0122602	0.446835
LOC101927825	71.5529	-1.874	0.926849	-2.0219	0.0431865	0.67711
APBB1	2758.93	0.468349	0.389253	1.2032	0.228899	0.962946
UVRAG-DT	49.2573	-0.212906	0.403712	-0.527371	0.597936	0.983623
CHRDL2	1.29931	2.73769	2.64406	1.03541	0.300476	NA
ENSG00000227615	30.3075	0.0567736	0.904186	0.0627898	0.949934	0.998438
XRRA1	472.294	0.302992	0.229995	1.31739	0.187709	0.938488
DGAT2	106.892	-0.136661	0.315187	-0.433587	0.664589	0.98375
TRIM66	187.485	0.377121	0.546881	0.689585	0.490455	0.983623
CYP2R1	397.229	0.376338	0.205444	1.83182	0.0669778	0.770001
CALCA	17.3519	-0.138147	1.476	-0.0935955	0.925431	0.998142
EIF4G2	22920.7	0.552162	0.436951	1.26367	0.206348	0.947511
LOC101928053	9.7016	-0.973115	0.837986	-1.16125	0.245538	0.965843
ZBED5-AS1	321.014	-0.39131	0.351604	-1.11293	0.26574	0.976211
ENSG00000291186	20.884	0.0102736	0.538591	0.019075	0.984781	1
ENSG00000236304	0.581866	2.97685	3.7619	0.791315	0.42876	NA
ETS1	3.40811	-0.00772438	1.95799	-0.00394505	0.996852	NA
SENCR	0.958986	-4.3628	5.41004	-0.806427	0.419997	NA
CD59	2057.62	-0.433463	0.365423	-1.18619	0.235545	0.963149
ENSG00000245248	15.7926	-0.350455	0.705565	-0.496702	0.619399	0.98375
IGF2	895.607	0.149064	0.564583	0.264025	0.79176	0.98921
DLG2	224.338	0.0886212	0.328108	0.270097	0.787085	0.98921
EXPH5	7.69901	-0.534855	1.27931	-0.418081	0.675888	NA
POGLUT3	43.5719	-0.533793	0.634824	-0.840851	0.400431	0.981929
ENSG00000291174	36.4244	-0.320527	0.551926	-0.580742	0.561414	0.983623
POLA2	19.1564	0.206547	0.661903	0.31205	0.755003	0.987945
MPZL3	174.248	0.600865	0.688095	0.87323	0.382538	0.981929
LDHC	0.971942	-2.82412	2.74879	-1.02741	0.30423	NA
ENSG00000289499	1.82258	1.98632	1.93475	1.02666	0.304581	NA
LDHA	5623.46	-0.92657	0.616758	-1.50232	0.133014	0.889837
SF1	782.822	0.112402	0.255823	0.439374	0.660391	0.98375
ENSG00000288809	19.8353	1.93034	0.873011	2.21113	0.0270271	0.584359
NLRX1	20.7606	-0.771206	0.565132	-1.36465	0.172364	0.923478
MS4A15	1.16466	-0.569386	2.38405	-0.238831	0.811236	NA
MS4A10	1.38115	1.07088	2.98957	0.358205	0.72019	NA
HEPN1	6.63872	1.27368	1.53875	0.827737	0.407819	NA
SLC1A2	604.238	-0.0483259	0.202852	-0.238232	0.811701	0.991714
PAMR1	6.82694	-0.465455	1.03459	-0.449891	0.652789	NA
MADD	712.077	-1.35984	0.341658	-3.98013	6.8878e-05	0.0228171
ENSG00000289268	185.133	-0.192989	0.231744	-0.832767	0.404976	0.981929
SNHG1	226.767	0.016354	0.560247	0.0291907	0.976713	1
TEX54	1.11632	-1.12982	3.06509	-0.368609	0.712419	NA
NUP98	210.593	0.136201	0.315186	0.432128	0.665648	0.98375
MICAL2	120.44	-2.2008	0.867615	-2.53662	0.011193	0.425494
ENSG00000279090	21.7037	0.838264	0.697934	1.20106	0.229726	0.962946
OPCML	1211.57	0.292911	0.450862	0.649669	0.515906	0.983623
ENSG00000279497	0.652203	1.32611	3.7786	0.350954	0.725623	NA
ENSG00000279711	6.29332	0.512287	1.07691	0.475702	0.634287	NA
OPCML-IT1	3.49805	0.603457	1.52752	0.395056	0.692801	NA
ENSG00000287068	6.35686	-0.116209	1.06436	-0.109182	0.913058	NA
GRIA4	1848.99	0.0676388	0.331889	0.203799	0.83851	0.993316
ENSG00000285658	1.96159	-2.61742	1.61004	-1.62569	0.104015	NA
HARBI1	290.709	0.243393	0.45213	0.538326	0.590352	0.983623
ATG13	901.054	0.515547	0.402973	1.27936	0.20077	0.947198
ARHGAP1	988.691	-0.163979	0.201501	-0.813787	0.415767	0.982724
ZNF408	132.541	-0.0648809	0.543156	-0.119452	0.904918	0.996593
CKAP5	2108.02	0.197114	0.34448	0.572207	0.567182	0.983623
LRP4-AS1	16.5978	-0.192277	0.838541	-0.229299	0.818636	0.992908
LRP4	11.8281	1.22357	1.16485	1.05041	0.293529	0.977956
PICALM	1132.89	-0.199247	0.368793	-0.540267	0.589013	0.983623
ENSG00000254502	1.23185	-3.0876	2.21259	-1.39547	0.162875	NA
EED	322.355	0.782733	0.266264	2.93969	0.00328537	0.243792
PRSS23	412.432	-1.40721	0.751735	-1.87195	0.0612129	0.756009
ENSG00000271318	1.92333	-0.698975	1.63165	-0.428386	0.66837	NA
ENSG00000197882	0.678624	-2.74128	3.54859	-0.772497	0.43982	NA
ENSG00000255471	8.03911	-1.75385	0.910886	-1.92543	0.0541751	NA
ENSG00000280339	16.3925	0.0739116	0.889239	0.0831179	0.933758	0.998142
FZD4	27.2167	-0.82392	0.764921	-1.07713	0.281421	0.977336
FZD4-DT	7.1996	-2.46293	1.0057	-2.44897	0.0143264	NA
LOC124902803	1.03649	-2.5395	2.5669	-0.989328	0.322503	NA
PRRG4	2.12432	-1.86127	1.96246	-0.94844	0.342905	NA
QSER1	400.373	-0.182594	0.241651	-0.755613	0.449881	0.983623
DEPDC7	30.2076	0.495981	0.641258	0.773449	0.439257	0.983623
OTUB1	2111.96	0.021168	0.242105	0.087433	0.930327	0.998142
ENSG00000288852	207.087	-0.0374295	0.347637	-0.107668	0.914259	0.997558
ENSG00000289486	9.45705	0.776478	0.798806	0.972048	0.331027	0.981048
MIR210HG	33.4128	-1.41078	1.06953	-1.31907	0.187146	0.937804
LOC100129203	40.1314	-0.228627	0.637306	-0.35874	0.71979	0.985575
MARK2	147.797	0.345339	0.616513	0.560149	0.575378	0.983623
ENSG00000289560	0.575852	-1.35052	4.47571	-0.301743	0.762848	NA
ENSG00000254510	40.9924	-0.359599	0.485652	-0.740447	0.459029	0.983623
PELI3	69.448	0.363461	0.487935	0.744897	0.456334	0.983623
DPP3-DT	22.1594	-0.798421	0.651856	-1.22484	0.220635	0.957875
ENSG00000255959	71.0123	0.506839	0.68963	0.734944	0.462374	0.983623
CCDC86-AS1	47.3733	-0.035936	0.350508	-0.102525	0.91834	0.997558
CCDC86	332.197	0.0856897	0.448122	0.19122	0.848353	0.993379
PTGDR2	4.22027	-0.156265	1.37932	-0.113292	0.909799	NA
ZP1	12.2936	-2.2197	1.36417	-1.62714	0.103708	0.851379
TOP6BL	302.28	0.509041	0.39825	1.27819	0.201181	0.947198
CADM1	7148.05	0.106674	0.249094	0.42825	0.668469	0.98375
ENSG00000287897	2.49844	-2.05511	1.63041	-1.26048	0.207495	NA
ENSG00000256972	3.77069	-0.333397	1.55347	-0.214615	0.830068	NA
ENSG00000255580	3.58959	-1.09309	1.55471	-0.703079	0.482007	NA
CADM1-AS1	31.3577	-0.185622	0.949953	-0.195401	0.845079	0.993379
ENSG00000288020	19.1598	-0.14823	0.662857	-0.223622	0.823051	0.992952
ENSG00000246100	68.4858	0.484479	0.515333	0.940129	0.347151	0.981048
JAML	2.26836	-0.0156802	1.5302	-0.0102472	0.991824	NA
ENSG00000291144	4.92659	-0.18059	1.6604	-0.108763	0.913391	NA
TRIM68	158.224	-0.105327	0.495077	-0.212748	0.831523	0.993157
PLAAT3	1027.98	-0.195316	0.203644	-0.959105	0.337506	0.981048
MAML2	152.168	0.619128	0.282135	2.19444	0.0282039	0.590816
VPS51	397.506	0.267692	0.272833	0.981156	0.326516	0.981048
LOC124902694	15.2495	0.0425207	0.808364	0.0526009	0.95805	0.999077
NPAS4	12.74	-1.53004	0.900595	-1.69892	0.0893339	0.812429
TSSC2	13.357	0.224458	0.729703	0.307602	0.758386	0.987945
LOC101927708	1.8282	-2.05132	2.0396	-1.00575	0.314537	NA
KCNQ1	1.30144	-0.55901	1.87262	-0.298518	0.765308	NA
KMT2A	911.257	-0.256003	0.285388	-0.897036	0.3697	0.981929
PDE2A	187.447	0.468347	0.325022	1.44097	0.149592	0.911059
ARAP1	42.1822	0.343038	0.678855	0.505318	0.613335	0.98375
ENSG00000256007	10.0967	0.549725	1.2427	0.442362	0.658227	0.98375
ENSG00000286555	4.02914	1.44841	1.29921	1.11484	0.264919	NA
STARD10	166.63	0.369638	0.27838	1.32782	0.184237	0.934568
ENSG00000285693	2.02416	-1.41107	1.79401	-0.786541	0.43155	NA
ATG16L2	108.092	-0.30964	0.501302	-0.617671	0.536792	0.983623
ENSG00000289074	17.9338	0.421619	0.728385	0.578841	0.562697	0.983623
PPFIA1	336.878	0.131658	0.287631	0.457733	0.647144	0.98375
ENSG00000254604	6.8072	1.00254	0.948345	1.05715	0.290442	NA
ENSG00000246889	83.7617	-0.0103711	0.348447	-0.0297638	0.976255	1
MTCH2	2862.82	0.0185637	0.27346	0.0678846	0.945878	0.998313
IRAG1-AS1	28.4007	0.273239	0.778527	0.350969	0.725612	0.985699
IRAG1	21.5506	-1.06494	0.685158	-1.5543	0.120113	0.874478
ENSG00000286044	0.722972	1.55931	3.50574	0.444787	0.656474	NA
MS4A2	6.25206	0.872909	1.44246	0.605154	0.545077	NA
KCNQ1OT1	1226.64	-0.364466	0.432658	-0.842388	0.399571	0.981929
TRIM21	114.697	-0.0743316	0.559083	-0.132953	0.894231	0.995856
BEST1	49416.8	-0.519071	0.162423	-3.1958	0.00139446	0.155927
FTH1	70224.3	-0.449032	0.190445	-2.3578	0.0183836	0.520395
ENSG00000279491	4.79536	-2.39498	1.26973	-1.88622	0.0592655	NA
LINC02733	0.728627	1.16311	3.63232	0.320212	0.748808	NA
ENSG00000285656	0.619099	0	5.58744	0	1	NA
INCENP	11.387	-1.4474	1.02692	-1.40946	0.1587	0.913697
ENSG00000289194	316.838	-0.29539	0.378824	-0.779754	0.435536	0.983623
SCGB1D2	5.48529	-0.095419	1.25452	-0.07606	0.939371	NA
ENSG00000255213	2.37739	1.04867	1.89059	0.554681	0.579113	NA
ENSG00000255118	174.422	-0.0176854	0.361166	-0.0489675	0.960945	0.999398
PPP1R14B-AS1	46.0394	-1.37907	0.729617	-1.89013	0.0587408	0.743681
GPR137	1423.42	-0.292608	0.231418	-1.26441	0.206082	0.947511
LOC102723878	1.30201	-0.366943	2.00551	-0.182967	0.854824	NA
LINC02723	2.01705	-1.21367	2.02259	-0.600056	0.548469	NA
CFAP300	22.2791	-1.52187	0.981874	-1.54996	0.12115	0.87489
YAP1	13.1548	-2.76367	2.35798	-1.17205	0.241177	0.965046
ENSG00000254422	1.20167	-3.29269	3.67987	-0.894786	0.370902	NA
BIRC3	4.9095	0.206136	1.26432	0.163041	0.870486	NA
ENSG00000288833	28.1713	-0.584779	0.615705	-0.949772	0.342228	0.981048
BIRC2	1461.99	0.248389	0.396197	0.626932	0.530704	0.983623
TMEM123	67.1835	-1.59142	0.931387	-1.70865	0.087515	0.810882
ENSG00000285769	2.17604	0.78134	1.8491	0.422552	0.672622	NA
LOC105369496	0.650086	-0.352236	3.7594	-0.0936947	0.925352	NA
ENSG00000288070	2.58085	1.85545	1.89058	0.981421	0.326385	NA
LOC101928847	43.218	0.459383	0.880883	0.521503	0.602016	0.98375
NCAM1	5998.37	0.497736	0.217619	2.2872	0.0221844	0.547366
RNU7-187P	0.659316	-3.1017	3.58958	-0.864085	0.387541	NA
ENSG00000227487	233.091	0.657114	1.05141	0.624982	0.531983	0.983623
ENSG00000255129	466.551	0.439	0.553701	0.792848	0.427867	0.983271
TTC12	46.2271	0.0506619	0.400612	0.126461	0.899367	0.995856
ENSG00000270179	2.22701	1.73897	1.88448	0.922789	0.356117	NA
ANKK1	2.36467	1.26668	1.68955	0.749712	0.453428	NA
ENSG00000256757	2.48821	0.351497	1.26762	0.277288	0.781559	NA
DRD2	358.531	0.215821	0.327798	0.658396	0.510284	0.983623
ENSG00000254851	3.03696	-2.88681	1.4585	-1.97931	0.0477814	NA
SIDT2	231.768	-0.178537	0.257592	-0.693099	0.488247	0.983623
ENSG00000278768	882.584	-0.210167	0.232028	-0.905782	0.365051	0.981929
ENSG00000289399	344.254	0.506824	0.299512	1.69216	0.0906146	0.813646
GLB1L2	88.3214	0.192634	0.522871	0.368415	0.712564	0.985536
B3GAT1	565.067	0.173416	0.344711	0.503077	0.61491	0.98375
B3GAT1-DT	88.2517	0.447885	0.495127	0.904586	0.365685	0.981929
SDHD	937.769	-0.256276	0.392705	-0.652592	0.514019	0.983623
MEN1	89.9819	-0.252802	0.51966	-0.486475	0.62663	0.98375
ATG2A	59.8632	-0.321237	0.424819	-0.756173	0.449546	0.983623
MALAT1	112952	-0.663607	0.469095	-1.41465	0.15717	0.913697
HRAS	412.659	-0.457258	0.635265	-0.719791	0.471654	0.983623
LOC118567325	15.7808	-1.08297	0.745414	-1.45285	0.146266	0.909675
CHEK1	208.245	-0.321975	0.409921	-0.785456	0.432186	0.98347
ACRV1	12.008	-0.344021	0.764544	-0.449969	0.652733	0.98375
ENSG00000214788	0.742652	3.58111	5.49542	0.651652	0.514625	NA
MS4A3	4.33722	1.92473	1.4756	1.30437	0.192108	NA
SLC39A13-AS1	0.579297	1.71286	3.88279	0.441143	0.65911	NA
ENSG00000293027	0.865199	-1.31825	2.62665	-0.501876	0.615755	NA
ENSG00000293047	15.14	-0.0501569	0.817517	-0.0613527	0.951078	0.998438
ENSG00000293069	5.60462	3.08852	1.4349	2.15243	0.0313637	NA
ENSG00000179038	0.600248	2.03208	5.32824	0.381379	0.702922	NA
ENSG00000293231	1.22586	-0.970965	3.00861	-0.322729	0.746901	NA
LOC112268073	1.12643	0.00530675	2.43988	0.002175	0.998265	NA
ENSG00000293242	0.788171	-2.40984	3.11056	-0.77473	0.438499	NA
ENSG00000293274	11.3675	-0.0677545	0.6591	-0.102798	0.918123	0.997558
ENSG00000293278	8.01635	-1.10571	0.979764	-1.12855	0.259089	NA
ENSG00000256167	1.56603	-0.174051	1.93661	-0.0898739	0.928387	NA
ENSG00000293283	0.627173	-0.878374	3.40684	-0.257826	0.796541	NA
ENSG00000293324	1.47665	-1.88395	2.15806	-0.872986	0.382671	NA
ENSG00000293352	4.18174	-2.80628	1.36384	-2.05764	0.0396247	NA
ENSG00000293433	1.90254	-3.45016	1.99396	-1.73031	0.083575	NA
ENSG00000293475	8.00351	-2.00402	1.0606	-1.88951	0.0588232	NA
ENSG00000293486	0.57468	3.23826	4.36984	0.741048	0.458664	NA
ME3	421.181	0.170771	0.462834	0.368968	0.712151	0.985536
ENSG00000254990	1.01795	-2.05735	2.81336	-0.731278	0.464609	NA
DLAT	1086.74	0.483333	0.394082	1.22648	0.220019	0.95752
NNMT	108.931	-3.06534	4.52166	-0.677924	0.49782	0.983623
ENSG00000293546	11.5613	-0.669925	0.895025	-0.748498	0.45416	0.983623
ATM	257.491	-0.211904	0.420486	-0.503951	0.614296	0.98375
ENSG00000234962	0.729291	4.63788	5.47803	0.846632	0.3972	NA
AKR1C3	97.8778	0.964074	0.476292	2.02412	0.0429576	0.67711
ADARB2	52.8815	-1.10138	0.560986	-1.96329	0.0496122	0.706492
ENSG00000212743	1.13444	1.16311	4.14233	0.280787	0.778874	NA
KLF6	1415.67	-0.255388	0.340108	-0.750902	0.452712	0.983623
ATP5F1C	6448.21	-0.067006	0.252202	-0.265685	0.790482	0.98921
ENSG00000224251	0.824962	0	3.09571	0	1	NA
ITIH2	2.28747	2.73927	1.88299	1.45474	0.145741	NA
CCDC3	113.883	-0.775728	0.426328	-1.81956	0.0688262	0.778059
KIN	276.695	-0.256165	0.209675	-1.22173	0.221811	0.958508
LOC124902388	16.2364	1.74889	0.76893	2.27445	0.022939	0.552386
ACBD7	21.5881	-0.343317	0.511045	-0.671794	0.501715	0.983623
RPP38	205.369	0.239657	0.318105	0.753391	0.451215	0.983623
ITIH5	1.04367	3.975	3.08489	1.28854	0.197558	NA
MRC1	7.02936	0.306791	1.56284	0.196304	0.844372	NA
ENSG00000285520	5.03902	-0.61259	1.33356	-0.459364	0.645972	NA
CUBN	67.9902	0.50988	0.486905	1.04718	0.295015	0.979088
ENSG00000279575	2.99261	0.356635	1.43041	0.249324	0.80311	NA
ENSG00000234961	1944.36	-0.840541	0.639569	-1.31423	0.188769	0.940703
GPR158-AS1	23.0306	-0.226941	0.688049	-0.329832	0.741527	0.985984
TRDMT1	200.868	-0.200488	0.373685	-0.536515	0.591603	0.983623
MINDY3	1468.03	0.11927	0.243899	0.489015	0.624831	0.98375
ENSG00000225192	0.71686	0	3.60076	0	1	NA
ARMC3	9.37241	-0.0451334	1.1262	-0.040076	0.968033	1
RPP38-DT	48.7243	0.349557	0.418127	0.836006	0.403151	0.981929
ENSG00000279623	3.24969	-1.88196	1.54989	-1.21426	0.22465	NA
ENSG00000238246	0.680907	-1.4399	3.27128	-0.440163	0.659819	NA
PIP4K2A	3844.86	0.4562	0.608786	0.749361	0.45364	0.983623
C10orf67	10.8509	-0.706101	1.1535	-0.612136	0.540447	0.983623
ENSG00000287309	0.6901	-2.76666	4.81378	-0.574737	0.565469	NA
RPS4XP11	4.70908	-0.16161	0.918293	-0.175989	0.860302	NA
MALRD1	7.22472	-0.437029	1.11926	-0.390463	0.696194	NA
ENSG00000285859	1.82465	-0.937232	1.62507	-0.576734	0.564119	NA
ST8SIA6	83.272	0.583745	0.363646	1.60526	0.108437	0.859628
GAD2	8.80546	-1.41366	1.12871	-1.25246	0.210403	NA
MKX	54.5824	1.00211	0.578821	1.73129	0.0833994	0.803465
ODAD2	34.8346	0.131564	0.455052	0.289119	0.772491	0.988484
ENSG00000286810	3.93058	-1.84188	1.45114	-1.26926	0.204348	NA
ITGA8	27.891	0.106579	0.628725	0.169516	0.865391	0.994638
ENSG00000223984	5.91638	-0.166963	0.970283	-0.172076	0.863377	NA
SLC39A12	1.11086	-2.67002	3.16982	-0.842325	0.399606	NA
ENSG00000228702	0.791846	0.855579	2.74303	0.31191	0.755109	NA
ENSG00000254929	8.94698	0.0561067	0.986814	0.0568564	0.95466	NA
ZFAND4	134.276	-0.0516221	0.278477	-0.185373	0.852936	0.993608
ENSG00000264404	2.18336	0.627701	2.26351	0.277313	0.78154	NA
MYO3A	2.62652	-1.20226	1.80928	-0.664495	0.506374	NA
ZNF22-AS1	43.2562	-0.331124	0.498104	-0.664769	0.506198	0.983623
MSRB2	165.813	0.0946314	0.753761	0.125546	0.900092	0.996099
ENSG00000287613	0.824065	-0.540697	3.08165	-0.175457	0.860721	NA
OR13A1	6.10291	0.599188	1.07225	0.558811	0.576291	NA
PTF1A	4.09046	1.75344	1.15764	1.51467	0.129856	NA
PRTFDC1	222.214	0.237758	0.355475	0.668847	0.503593	0.983623
ENSG00000266217	3.57843	0.0191201	1.3555	0.0141055	0.988746	NA
EIF3LP2	13.3279	0.528853	0.759515	0.696304	0.486239	0.983623
ENSG00000259869	27.5392	0.894673	0.664404	1.34658	0.178116	0.928573
ENSG00000273363	1.52899	-0.156338	2.29982	-0.0679786	0.945803	NA
ENSG00000286413	1.31523	-0.86296	3.72039	-0.231954	0.816574	NA
ENSG00000230500	1.35745	-0.259384	3.22911	-0.0803268	0.935977	NA
ENSG00000230869	4.77743	-0.655017	1.19922	-0.546202	0.584927	NA
ENKUR	18.5982	-0.50127	0.837729	-0.598367	0.549595	0.983623
DNAJC1	101.572	-0.662358	0.475459	-1.39309	0.163592	0.916029
ENSG00000226790	1.17725	-1.76619	2.1159	-0.834724	0.403873	NA
PHYHIPL	1999.11	0.106607	0.256229	0.416063	0.677364	0.98375
NAMPTP1	12.433	-1.08223	0.794293	-1.3625	0.173039	0.923623
ENSG00000233472	0.953956	1.02304	3.417	0.299399	0.764636	NA
RBP3	1.02748	-0.702491	2.32107	-0.302658	0.76215	NA
ARHGAP12	675.13	0.58083	0.267784	2.16902	0.0300808	0.601325
TATDN1P1	9.09992	0.45054	0.878031	0.513125	0.607864	NA
ENSG00000273107	1.70519	-1.83954	2.30244	-0.798952	0.424318	NA
UBE2D1	1183.04	-0.022281	0.212069	-0.105065	0.916324	0.997558
ENSG00000229932	43.0397	-0.220593	0.788569	-0.279738	0.779678	0.98921
GDF10	13.9005	0.255955	0.627465	0.407919	0.683333	0.98375
ENSG00000236671	56.5154	-0.68518	0.42019	-1.63064	0.102966	0.851379
ZNF33B	559.937	0.904671	0.353819	2.55687	0.0105618	0.415867
ENSG00000265630	6.17745	-1.21163	1.08779	-1.11384	0.265347	NA
ENSG00000286924	2.31564	0.961955	1.68724	0.570136	0.568585	NA
NRP1	2720.45	0.790801	0.700414	1.12905	0.258878	0.974373
PLXDC2	183.645	-0.0766869	0.286446	-0.267719	0.788916	0.98921
MRLN	0.977625	-0.534965	3.3699	-0.158748	0.873867	NA
ENSG00000235816	0.651352	-0.453313	2.90877	-0.155844	0.876156	NA
JCAD	34.541	-0.833987	0.970793	-0.859078	0.390297	0.981929
RPSAP6	2.48784	-4.89511	3.00869	-1.62699	0.10374	NA
MARCHF8	160.981	0.508515	0.362128	1.40424	0.160247	0.913697
LINC00595	5.00144	-1.28714	1.03746	-1.24067	0.214729	NA
ENSG00000228683	2.26358	5.84781	2.70001	2.16584	0.0303232	NA
DKK1	40.7368	-2.66128	1.13756	-2.33947	0.0193112	0.522904
ENSG00000285739	6.87509	-1.25182	1.20887	-1.03552	0.300424	NA
KIF5B	2405.57	-0.186605	0.219012	-0.852028	0.394198	0.981929
NMT2	392.162	0.119751	0.215813	0.554882	0.578975	0.983623
CCAR1	1015.81	0.0193341	0.229726	0.0841616	0.932928	0.998142
ENSG00000238258	386.316	0.910534	0.742865	1.22571	0.220309	0.95752
ZWINT	33.2831	0.789882	0.445598	1.77263	0.0762896	0.795342
ENSG00000270002	21.976	0.518042	0.63167	0.820116	0.41215	0.98235
ENSG00000233258	1.69321	5.74841	3.9593	1.45188	0.146536	NA
GRID1-AS1	1.90235	-2.1011	1.91006	-1.10002	0.271325	NA
NUTM2A	1.29566	0.159233	1.83618	0.0867201	0.930894	NA
JMJD1C-AS1	20.9221	-1.99524	0.615432	-3.24201	0.0011869	0.148047
ENSG00000213731	1.53261	-0.90506	3.00397	-0.301288	0.763195	NA
ZNF22	854.631	0.439851	0.228398	1.92581	0.0541275	0.724282
ANXA11	136.382	-0.877507	0.353867	-2.47976	0.0131471	0.454304
ENSG00000279502	3.86268	0.22363	1.41941	0.157551	0.874811	NA
ENSG00000285257	4.78031	0.77064	1.08593	0.709659	0.477915	NA
PRXL2A	2810.38	0.0669275	0.164882	0.405912	0.684807	0.98375
ENSG00000286445	7.52339	-1.11704	1.04187	-1.07215	0.283653	NA
ENSG00000280134	4.71466	-0.00258198	1.29859	-0.0019883	0.998414	NA
MINPP1	384.157	0.0175885	0.285826	0.0615354	0.950933	0.998438
TFAM	616.445	0.476555	0.263074	1.81149	0.0700658	0.778435
RPS3AP5	33.5039	-0.764733	0.501529	-1.5248	0.127308	0.885295
ENSG00000234743	21.9973	-0.540698	0.628148	-0.860781	0.389359	0.981929
ENSG00000183055	1.12089	1.01871	2.37135	0.429591	0.667493	NA
GRID1	180.517	0.386036	0.287671	1.34194	0.179617	0.929707
LINC02671	0.534151	0	4.40467	0	1	NA
LINC00857	2.84906	0.782726	1.84511	0.424217	0.671407	NA
LINC00863	143.415	0.629116	0.267641	2.3506	0.0187431	0.520989
ENSG00000288090	1.06956	-1.52482	2.229	-0.684082	0.493923	NA
RSU1P3	2.67824	-2.7909	1.86707	-1.4948	0.134966	NA
LINC01518	1.38358	-0.439932	2.49911	-0.176036	0.860266	NA
ENSG00000228938	0.866629	-0.207377	2.66462	-0.0778261	0.937966	NA
ENSG00000236493	15.6332	0.406861	0.561626	0.724434	0.4688	0.983623
MYOF	52.5208	-2.29951	3.86983	-0.594214	0.552369	0.983623
BMS1	728.58	0.372243	0.390508	0.953227	0.340475	0.981048
ENSG00000279910	2.30675	-1.07368	2.31819	-0.463154	0.643254	NA
ENSG00000215065	0.78665	3.63002	4.64462	0.781555	0.434476	NA
CCSER2	2177.35	0.0457372	0.218163	0.209646	0.833944	0.993157
REEP3	234.281	-1.22454	0.581726	-2.10502	0.0352897	0.634483
LOC124902546	3.14573	2.17933	1.96042	1.11167	0.266281	NA
ARHGAP19-SLIT1	6.88832	-0.267567	0.869099	-0.307867	0.758183	NA
ENSG00000229458	4.78787	0.21886	1.45508	0.150411	0.88044	NA
NRG3-AS1	2.65245	-3.83918	2.274	-1.68829	0.0913554	NA
ENSG00000231132	11.3435	-0.761176	1.19591	-0.636484	0.524461	0.983623
ENSG00000214549	1.05438	-2.34104	2.39254	-0.978473	0.32784	NA
TLL2	15.7405	-0.865145	0.682443	-1.26772	0.204899	0.947511
NRBF2	1001.03	0.346363	0.237294	1.45964	0.14439	0.907703
DYDC1	3.89828	-2.79529	1.59757	-1.74972	0.080167	NA
ENSG00000287528	3.36433	0.54983	1.23788	0.44417	0.65692	NA
LOC124902439	1.60775	-0.279305	1.65048	-0.169227	0.865618	NA
RASSF4	376.032	-0.28433	0.445434	-0.638321	0.523265	0.983623
PIK3AP1	10.8932	-0.941625	1.28937	-0.730297	0.465209	0.983623
ENSG00000272381	2.28438	1.22351	2.03261	0.601938	0.547216	NA
ENSG00000286373	12.6152	0.568126	1.04083	0.545841	0.585175	0.983623
KAT6B	561.933	-0.0524425	0.261578	-0.200485	0.841101	0.993379
ENSG00000230425	0.668728	3.11389	3.80773	0.81778	0.413483	NA
ENSG00000283930	49.4639	-0.44379	0.558226	-0.795001	0.426613	0.983271
ZNF25	692.071	0.441879	0.318094	1.38915	0.164789	0.916482
ENSG00000227253	53.6337	-0.192607	0.482455	-0.399222	0.68973	0.98375
ENSG00000235489	2.48153	-0.102897	1.29775	-0.0792886	0.936803	NA
ENSG00000231970	12.3426	0.227616	0.804567	0.282905	0.777249	0.98921
DYDC2	89.4866	-0.989472	0.560722	-1.76464	0.0776245	0.795342
MARCHF5	1138.55	0.124428	0.259936	0.478686	0.632162	0.98375
ENSG00000236556	8.85282	-1.37194	1.16468	-1.17795	0.238816	NA
MAT1A	20.5617	-2.57831	1.30256	-1.97941	0.0477695	0.700661
CPEB3	905.905	0.476181	0.210067	2.2668	0.0234023	0.555872
EXOC6	265.582	0.238451	0.289079	0.824864	0.409449	0.98235
BICC1	371.237	-1.71745	0.838317	-2.04869	0.0404927	0.664452
ENSG00000226578	7.06509	-1.69264	1.26092	-1.34239	0.179471	NA
RPL7AP50	9.48445	0.280423	1.0954	0.256001	0.79795	0.98921
RPL7P37	0.926356	0.773513	3.43193	0.225387	0.821678	NA
ENSG00000105988	19.1385	-1.13078	0.624512	-1.81066	0.0701929	0.778435
LOC105378318	2.23646	-1.89153	2.40509	-0.786468	0.431594	NA
TLK2P2	5.24546	-1.06716	1.38646	-0.769702	0.441477	NA
LOC124902392	7.6737	-2.19393	1.71545	-1.27893	0.200922	NA
ENSG00000270075	1.94215	0.0850489	2.08967	0.0406998	0.967535	NA
BTRC	805.816	0.455415	0.492736	0.924259	0.355352	0.981929
EMX2OS	1.40249	-1.92383	2.37387	-0.810417	0.4177	NA
ENSG00000236514	4.01464	0.0314902	1.0263	0.0306832	0.975522	NA
FAM171A1	766.364	0.0763844	0.212415	0.359601	0.719146	0.985536
ZNF33A	601.209	0.265355	0.266164	0.996959	0.318785	0.981048
DEPP1	233.494	-0.114753	0.419344	-0.27365	0.784354	0.98921
ENSG00000287969	2.92996	1.207	1.53638	0.785615	0.432093	NA
ENSG00000213260	18.2649	0.114913	0.978491	0.117439	0.906512	0.996593
GSTO1	1086.28	-0.375316	0.340924	-1.10088	0.27095	0.976211
FRAT1	37.1056	0.406561	0.708857	0.573544	0.566276	0.983623
ENSG00000232739	2.66523	-1.07643	1.63593	-0.657992	0.510543	NA
RRP12	201.024	0.347989	0.361734	0.962004	0.336048	0.981048
ENSG00000229272	1.23229	-0.168678	3.03246	-0.0556241	0.955641	NA
CSTF2T	560.506	0.320137	0.389924	0.821024	0.411633	0.98235
ARHGAP19	57.0586	-0.0751888	0.46397	-0.162055	0.871262	0.994912
DPCD	1125.83	-0.139493	0.379719	-0.367359	0.713351	0.985536
POLL	114.781	0.384269	0.304673	1.26125	0.207218	0.947511
FAM204A	1399.28	0.134361	0.198736	0.676079	0.49899	0.983623
ENSG00000287077	28.8499	-0.161023	0.492848	-0.32672	0.74388	0.986046
FBXW4	163.19	0.190172	0.547223	0.347522	0.728199	0.985751
ENSG00000227128	4.16822	-0.747881	0.979581	-0.763471	0.445183	NA
PDCD11	432.645	0.48537	0.2635	1.84201	0.0654738	0.764383
ENSG00000258539	5.78407	-1.07704	0.906369	-1.1883	0.234716	NA
LINC02930	23.6999	-0.762055	0.821611	-0.927513	0.35366	0.981929
THNSL1	281.325	0.501111	0.593709	0.844034	0.39865	0.981929
RHOBTB1	158.345	-0.00971396	0.368338	-0.0263724	0.97896	1
ARMH3	342.194	0.42628	0.600272	0.710145	0.477614	0.983623
AGAP9	3.61614	-1.75322	1.5624	-1.12213	0.261805	NA
PGAM1	4825.68	-0.485259	0.346321	-1.40118	0.161159	0.914086
CYP26A1	0.680488	-0.0806295	2.97409	-0.0271107	0.978371	NA
FAM13C	935.338	0.567233	0.306711	1.84941	0.0643993	0.760005
RPL17P36	24.799	-0.696245	0.705727	-0.986564	0.323856	0.981048
ITPRIP	18.1093	-0.0818197	0.835271	-0.097956	0.921967	0.998123
CFAP58	2.60188	1.22316	1.94704	0.628217	0.529862	NA
LINC01435	1.58773	0.372023	2.13454	0.174287	0.86164	NA
TMEM26	9.22296	0.661748	0.908543	0.728362	0.466392	0.983623
CCNY	532.17	-0.507975	0.570907	-0.889768	0.373591	0.981929
CACUL1	2519.54	-0.147944	0.257725	-0.574037	0.565943	0.983623
FRAT2	53.7959	-0.233527	0.5404	-0.432137	0.665642	0.98375
ENSG00000236762	4.29722	-1.14948	1.05836	-1.08609	0.277437	NA
RAB11FIP2	1755.82	0.0175806	0.212589	0.0826977	0.934092	0.998142
HMX3	61.0503	0.642267	0.700347	0.917069	0.359106	0.981929
FAM53B	74.4518	-0.173521	0.385226	-0.450439	0.652394	0.98375
LINC02681	2.81856	2.6113	1.94558	1.34217	0.179541	NA
PRLHR	73.5982	-0.591016	0.454528	-1.30028	0.193503	0.943114
OAT	2387.35	-0.384072	0.217694	-1.76428	0.0776854	0.795342
MGMT	75.0547	-1.04155	0.639375	-1.62902	0.103309	0.851379
MTG1	299	-0.111185	0.194953	-0.570316	0.568463	0.983623
WBP1L	439.565	-0.124373	0.379371	-0.327839	0.743034	0.985984
INPP5A	82.4867	-0.447382	0.929616	-0.481255	0.630336	0.98375
ENSG00000277687	2.27166	-0.201349	2.25523	-0.089281	0.928859	NA
CHST15	148.113	0.811243	0.528831	1.53403	0.125022	0.881158
ENSG00000278831	1.15739	-0.511869	1.73496	-0.295033	0.767969	NA
TACC2	660.81	-0.202878	0.23795	-0.852606	0.393878	0.981929
NKX1-2	1.31598	3.24247	2.434	1.33216	0.182809	NA
LHPP	343.069	-0.292567	0.374781	-0.780636	0.435017	0.983623
ENSG00000225208	4.51419	-1.10787	1.14516	-0.967438	0.333325	NA
HTRA1	342.234	-1.13663	0.677988	-1.67648	0.0936441	0.821809
ENSG00000288107	2.06112	-0.992571	1.80183	-0.550869	0.581724	NA
PDZD8	1097.09	0.183801	0.268649	0.68417	0.493868	0.983623
ENSG00000231104	112.658	-0.206249	0.582338	-0.354174	0.723209	0.985575
TM9SF3	1303.23	0.126834	0.296157	0.428264	0.668459	0.98375
ENSG00000285955	0.714587	-1.44828	3.65996	-0.395709	0.692319	NA
ZDHHC16	486.636	0.123865	0.533667	0.232101	0.81646	0.992908
ENSG00000283095	2.57148	-0.836663	1.97665	-0.423273	0.672096	NA
PPP2R2D	316.055	0.187925	0.335848	0.559553	0.575785	0.983623
CASC2	92.7227	0.419854	0.375329	1.11863	0.263298	0.976211
ENSG00000213543	30.5071	-0.603493	0.522634	-1.15471	0.248207	0.967328
ENSG00000287466	1.34079	-2.77946	2.31313	-1.2016	0.229519	NA
LINC01163	5.79268	1.13456	1.47268	0.770404	0.44106	NA
INSYN2A	285.563	0.429302	0.339353	1.26506	0.205849	0.947511
ENSG00000287655	7.66915	-1.15038	0.8017	-1.43493	0.151308	NA
ENSG00000233435	3.51267	2.48027	1.20741	2.0542	0.0399559	NA
WDR11	554.285	0.317259	0.299933	1.05776	0.290163	0.977513
EXOSC1	461.15	-0.448314	0.310487	-1.4439	0.148766	0.91082
ACADSB	386.879	0.373855	0.542306	0.68938	0.490584	0.983623
RBM20	77.9544	0.176346	0.372219	0.47377	0.635664	0.98375
XPNPEP1	1238.74	0.216918	0.420731	0.515573	0.606153	0.98375
SLC18A2	378.893	0.197341	0.391318	0.504298	0.614052	0.98375
ENSG00000285582	5.51347	1.37751	1.0649	1.29356	0.195818	NA
SHTN1	3197.4	0.59069	0.429114	1.37653	0.168657	0.920865
GPR26	242.108	0.171995	0.356596	0.482324	0.629576	0.98375
ATRNL1	376.686	0.0752018	0.277484	0.271014	0.786381	0.98921
STK32C	341.495	-0.335475	0.400256	-0.838151	0.401946	0.981929
ENSG00000232342	5.89988	-0.882631	1.16153	-0.759886	0.447322	NA
ENSG00000271670	13.0628	-0.108115	1.21861	-0.08872	0.929304	0.998142
BUB3	3111.38	0.349296	0.417761	0.836114	0.403091	0.981929
ENSG00000286295	0.799867	3.61395	5.49467	0.657719	0.510719	NA
ENSG00000277879	9.89794	-2.33335	0.875031	-2.66659	0.00766259	0.366363
ENSG00000287358	12.4246	1.76926	0.902604	1.96017	0.0499755	0.706492
ENSG00000254536	16.6217	-0.873486	0.782831	-1.1158	0.264506	0.976211
TCERG1L	68.2608	-0.16536	0.454675	-0.363688	0.716091	0.985536
ENSG00000223528	3.26487	1.44719	1.66724	0.868011	0.385388	NA
ADD3-AS1	42.0073	-0.675702	0.675169	-1.00079	0.316929	0.981048
ENSG00000272627	0.661773	0	4.19397	0	1	NA
ENSG00000227096	0.677949	-2.95441	2.65806	-1.11149	0.266358	NA
ZNF488	32.6882	-0.441673	0.81116	-0.544495	0.586101	0.983623
ENSG00000227586	3.27729	-1.04868	1.28413	-0.816646	0.414131	NA
RGS10	669.365	-0.0649693	0.446853	-0.145393	0.884401	0.995856
ENSG00000226253	1.5537	0.189264	2.03116	0.0931803	0.92576	NA
NRG3	396.226	0.166611	0.335912	0.495996	0.619897	0.98375
VAX1	1.86123	1.23147	4.30965	0.285748	0.775071	NA
ENSG00000237417	2.88659	-0.354157	1.50787	-0.234872	0.814308	NA
ADD3	939.64	-0.256436	0.305753	-0.838703	0.401636	0.981929
CPXM2	17.7213	0.605341	0.721894	0.838545	0.401725	0.981929
GPR158	190.665	0.0633353	0.28227	0.224378	0.822463	0.992952
ENSG00000217094	87.857	-0.954474	0.597986	-1.59615	0.110456	0.860602
MMS19	488.059	0.166185	0.282262	0.58876	0.556022	0.983623
ENSG00000276375	0.987915	-3.56343	3.28005	-1.0864	0.277304	NA
NHLRC2	199.311	-0.416961	0.281126	-1.48318	0.138025	0.899983
EMX2	2.78291	-1.07537	1.61871	-0.664336	0.506475	NA
RTKN2	36.8365	-0.785791	0.637614	-1.23239	0.217803	0.956829
ENSG00000230131	0.750518	-3.10606	3.33565	-0.931171	0.351765	NA
C10orf67-AS1	8.57324	-0.927882	1.03312	-0.898133	0.369114	NA
LINC00867	202.38	-0.125097	0.284939	-0.439029	0.66064	0.98375
GSTO2	63.2394	-0.744778	0.472294	-1.57694	0.11481	0.868275
RNU6ATAC39P	1.72792	0	3.68329	0	1	NA
LOC124900299	2.02783	1.16312	2.76117	0.42124	0.67358	NA
RNU6-1170P	0.627496	-1.42098	3.7666	-0.377259	0.705981	NA
RNU6-885P	2.96507	0.420504	1.24418	0.337978	0.73538	NA
MIR1296	0.82659	-1.55568	3.54116	-0.439313	0.660435	NA
ENSG00000221042	1.37609	-1.16189	2.37169	-0.489898	0.624206	NA
ENSG00000200737	1.77281	0	3.64414	0	1	NA
MIR4482	3.86455	-0.177792	1.40984	-0.126108	0.899647	NA
ENSG00000272160	34.0563	0.262363	0.39845	0.658459	0.510243	0.983623
MIR3941	0.700304	-2.07822	3.68563	-0.563872	0.572841	NA
LRRC27	207.742	-0.445818	0.433958	-1.02733	0.304264	0.981048
PWWP2B	127.696	-0.345154	0.592767	-0.582275	0.560381	0.983623
ENSG00000231705	0.783389	0.760381	3.29862	0.230515	0.817692	NA
ENSG00000234311	10.4987	2.57512	0.897068	2.87059	0.004097	0.267618
ENSG00000226900	0.96702	0	2.60156	0	1	NA
ENSG00000237233	2.74297	0.868079	2.23183	0.388954	0.69731	NA
ENSG00000288052	1.8995	1.33963	2.18962	0.61181	0.540663	NA
PSD	434.218	0.0565071	0.245336	0.230325	0.817839	0.992908
CUEDC2	1656.74	-0.0392024	0.28852	-0.135874	0.891921	0.995856
C10orf95	311.08	0.285798	0.419923	0.680595	0.496128	0.983623
MFSD13A	200.9	-0.589595	0.215824	-2.73183	0.00629832	0.338429
ACTR1A	3604.76	-0.249708	0.37223	-0.670842	0.502321	0.983623
ENSG00000273262	300.212	-0.50596	0.473468	-1.06862	0.285239	0.977336
ENSG00000228657	3.24168	-2.5102	1.80257	-1.39257	0.163751	NA
EIF4BP2	0.749623	3.62581	3.12304	1.16099	0.245647	NA
NPM1P30	1.67872	0.326149	2.37382	0.137394	0.89072	NA
NEBL-AS1	32.1606	0.988379	0.576057	1.71577	0.0862046	0.80953
ENSG00000229116	1.58283	-1.59517	2.65699	-0.600367	0.548262	NA
LINC02881	1.81248	-0.598476	2.45963	-0.243319	0.807758	NA
ENSG00000287901	1.04205	-0.0332976	2.57044	-0.0129541	0.989664	NA
ENSG00000214089	4.71405	-1.12437	1.35568	-0.829373	0.406894	NA
PLAU	21.3518	-1.49258	0.985442	-1.51463	0.129866	0.889566
C10orf55	5.21675	-0.682443	1.08583	-0.6285	0.529677	NA
ANKRD1	107.136	-3.14335	4.66023	-0.674505	0.49999	0.983623
ENSG00000273124	0.863452	-0.411227	3.1429	-0.130843	0.895899	NA
ENSG00000224851	0.822957	-2.76185	3.11022	-0.887993	0.374545	NA
SNORA74C-2	0.697282	-2.14693	3.32494	-0.645705	0.51847	NA
ENSG00000285803	12.3689	-1.10106	0.790183	-1.39342	0.163493	0.915748
WASHC2A	509.285	0.185664	0.332626	0.558174	0.576725	0.983623
DYNC1I2P1	35.1954	-0.271706	0.390575	-0.695657	0.486644	0.983623
LOC283045	24.2432	-1.11902	1.27073	-0.880612	0.378528	0.981929
ZNF365	179.082	0.155593	0.259162	0.600368	0.548261	0.983623
ENSG00000238280	11.5192	-0.88657	1.05314	-0.841834	0.399881	0.981929
ENSG00000283141	3.03478	2.27256	1.5289	1.4864	0.137174	NA
ENSG00000275327	92.0736	0.159133	0.531247	0.299547	0.764523	0.987945
ENSG00000275005	3.07244	0.855191	1.87459	0.456201	0.648245	NA
ENSG00000287997	14.0813	0.625487	1.12143	0.557759	0.577009	0.983623
RPL21P16	34.2059	-0.117118	0.740409	-0.15818	0.874315	0.995172
LINC01561	12.6565	-0.263546	0.937131	-0.281226	0.778537	0.98921
PLPP4	26.1197	-0.963333	0.699155	-1.37785	0.168248	0.920865
SKIDA1	135.266	0.239783	0.389372	0.615821	0.538013	0.983623
NPS	10.3068	0.419602	1.19318	0.351667	0.725088	0.985575
BAG3	168.103	-0.73738	0.358122	-2.05902	0.0394924	0.659095
PRKG1	377.008	-0.0946396	0.448786	-0.210879	0.832982	0.993157
VCL	788.931	-0.204813	0.299881	-0.682981	0.494619	0.983623
SUFU	115.431	-0.0775622	0.568569	-0.136416	0.891492	0.995856
MASTL	266.92	-0.00232247	0.258667	-0.00897862	0.992836	1
RNU2-24P	0.972086	-2.62261	2.26459	-1.15809	0.246826	NA
ENSG00000262412	10.306	0.647956	0.975449	0.664264	0.506521	0.983623
ENSG00000272631	26.014	-0.954621	0.62083	-1.53765	0.124133	0.87949
ENSG00000270874	4.6537	-0.416181	1.58412	-0.262721	0.792765	NA
ANKRD26	390.652	-0.255175	0.480158	-0.53144	0.595114	0.983623
RPL13AP5	75.3583	0.773494	0.850214	0.909764	NA	NA
SLIT1	819.299	-0.618526	0.241297	-2.56334	0.0103669	0.412384
SLIT1-AS1	0.939372	1.16311	5.18136	0.22448	0.822384	NA
NET1	185.739	0.46685	0.362651	1.28733	0.197981	0.945592
ASB13	273.318	0.252545	0.32788	0.770236	0.44116	0.983623
ENSG00000226647	11.5047	-1.89836	1.0505	-1.80709	0.0707478	0.778435
GDI2	3979.91	0.0217161	0.221533	0.0980267	0.921911	0.998123
ENSG00000272764	1.18375	0	3.42261	0	1	NA
LINC02677	1.43666	0.120126	2.07441	0.0579083	0.953822	NA
CEP55	1.79756	0.260765	3.7012	0.0704542	0.943832	NA
FFAR4	48.519	1.05003	0.689545	1.52279	0.127812	0.885802
PDE6C	2.6526	-0.689096	1.51382	-0.455203	0.648963	NA
FRA10AC1	502.787	-0.25376	0.288099	-0.880807	0.378422	0.981929
LGI1	280.76	0.262453	0.450091	0.583111	0.559819	0.983623
ENSG00000280660	6.35814	0.625049	1.34151	0.465929	0.641267	NA
ENSG00000280485	1.62166	0.65842	2.61718	0.251576	0.801369	NA
CDNF	7.02783	-0.544466	0.914612	-0.595298	0.551644	NA
HSPA14	162.336	-0.0245895	0.27411	-0.0897068	0.92852	0.998142
ENSG00000272912	1.83436	-1.24324	1.77865	-0.698979	0.484565	NA
CNNM2	1124.03	0.330647	0.340142	0.972085	0.331008	0.981048
ENSG00000229256	0.607168	-2.13972	3.59825	-0.594655	0.552074	NA
RPEL1	2.09625	-0.70782	1.6191	-0.437168	0.661989	NA
INA	9820.93	0.0847866	0.296013	0.286428	0.77455	0.988521
PCGF6	142.238	-0.260038	0.589101	-0.441414	0.658913	0.98375
ATP5MK	4154.47	-0.213365	0.520342	-0.410048	0.681771	0.98375
SLC35G1	168.093	-0.352518	0.373017	-0.945046	0.344636	0.981048
PLCE1-AS1	1.4697	-0.869821	2.28941	-0.379933	0.703995	NA
NOC3L	195.535	-0.49254	0.429767	-1.14606	0.251769	0.97008
TBC1D12	265.727	0.0681252	0.28346	0.240334	0.810071	0.991654
TUBB8	2.43636	-2.28477	1.40274	-1.62878	0.103359	NA
KCNMA1-AS1	26.643	-0.0614012	0.518789	-0.118355	0.905787	0.996593
ENSG00000213514	0.714348	0.829709	3.82522	0.216905	0.828283	NA
ENSG00000189014	5.97937	-0.0536413	1.18975	-0.0450861	0.964039	NA
ENSG00000226964	103.224	-0.494197	0.419538	-1.17795	0.238815	0.963946
ANXA8_ENSG00000276850	0.795635	-2.30669	2.90521	-0.793981	0.427206	NA
LIPM	0.989602	0.762174	3.1205	0.244248	0.807039	NA
ENSG00000259994	265.388	0.384483	0.25593	1.5023	0.13302	0.889837
ENSG00000285824	185.84	-0.0772654	0.364536	-0.211955	0.832142	0.993157
MAP3K8	17.0631	-1.90283	0.814554	-2.33604	0.0194892	0.523978
ENSG00000228417	3.1166	-0.573405	1.37154	-0.418074	0.675893	NA
SMNDC1	453.278	-0.234686	0.296286	-0.792091	0.428307	0.983271
ENSG00000273143	6.96166	-0.135392	0.875804	-0.154592	0.877143	NA
DUSP5	185.028	-0.13347	0.491445	-0.271587	0.78594	0.98921
MTPAP	2286.76	0.334226	0.594085	0.562589	0.573715	0.983623
ENSG00000285871	1.13932	-1.61195	2.21293	-0.728422	0.466356	NA
ENSG00000214875	0.743916	1.16311	3.0499	0.381362	0.702934	NA
SRGN	6.99761	-5.77167	5.33724	-1.0814	0.279521	NA
LCOR	3398.18	0.101817	0.375359	0.271253	0.786196	0.98921
KIFBP	1152.33	0.191178	0.354893	0.538693	0.590099	0.983623
RPP30	652.652	-0.223616	0.236255	-0.946504	0.343892	0.981048
NEBL	1557.44	0.337998	0.364733	0.9267	0.354082	0.981929
DOCK1	50.1245	0.0939578	0.574008	0.163687	0.869977	0.994638
CFAP43	12.9666	-0.817245	0.792688	-1.03098	0.302551	0.980853
HSPA12A	2650.21	0.745414	0.483874	1.54051	0.123436	0.877168
ENSG00000268584	17.6662	-0.752611	0.732098	-1.02802	0.303941	0.981048
ENSG00000272791	4.95541	-1.95933	1.23398	-1.58782	0.112327	NA
MYOZ1	7.56943	-0.718029	1.04695	-0.685831	0.492819	NA
SYNPO2L	11.5334	0.361298	0.749201	0.482244	0.629632	0.98375
ENSG00000271848	10.2395	0.314372	0.837205	0.375502	0.707288	0.985536
ENSG00000272140	4.96657	2.52335	1.62062	1.55703	0.119464	NA
ENSG00000235316	4.17416	-0.834893	1.21569	-0.686762	0.492233	NA
ENSG00000270808	2.83413	-5.07971	1.65472	-3.06983	0.00214179	NA
SEC24C	636.524	1.07695	0.335815	3.20697	0.00134141	0.154693
ENSG00000279689	514.632	0.715144	0.22082	3.23859	0.00120124	0.148047
FUT11	342.234	-0.512121	0.352824	-1.45149	0.146643	0.910175
CHCHD1	455.233	0.31483	0.422248	0.745605	0.455906	0.983623
ZSWIM8	185.832	-0.148597	0.383157	-0.387824	0.698146	0.985536
ENSG00000272916	45.4385	0.709494	0.742639	0.955369	0.339391	0.981048
NDST2	0.639447	-1.82603	3.63212	-0.502745	0.615144	NA
ENSG00000224195	199.072	0.129735	0.269414	0.481547	0.630128	0.98375
ENSG00000229990	4.09802	-1.38447	1.25199	-1.10582	0.268804	NA
ENSG00000286401	1.50211	-1.92695	2.11979	-0.909029	0.363335	NA
ENSG00000279863	18.3741	-1.16043	0.986019	-1.17689	0.239241	0.963977
TIMM23	1877.29	-0.27503	0.25959	-1.05948	0.28938	0.977513
SNORA74C-1	1.70091	-0.511672	2.29878	-0.222584	0.823859	NA
ENSG00000264204	8.48741	-0.238225	0.735281	-0.323992	0.745944	NA
LINC00200	4.04073	-2.22872	1.93075	-1.15433	0.248366	NA
ENSG00000287043	0.63335	-1.11846	3.92446	-0.284996	0.775647	NA
VPS26A	2779.77	0.277296	0.465962	0.595104	0.551774	0.983623
SUPV3L1	456.519	-0.0403898	0.405427	-0.0996227	0.920644	0.99773
HKDC1	1.67973	-2.02662	2.4086	-0.841411	0.400118	NA
TSPAN15	77.4593	-0.187305	0.659525	-0.284	0.77641	0.98921
ENSG00000287306	3.5063	1.249	1.16572	1.07144	0.28397	NA
FAM241B	1649.23	-0.00521699	0.23077	-0.0226068	0.981964	1
ACBD5	1315.47	0.419033	0.343012	1.22163	0.221848	0.958508
KIF11	13.8949	0.258459	1.18736	0.217675	0.827682	0.993157
AIFM2	77.8483	-0.301657	0.371549	-0.811888	0.416856	0.982724
ENSG00000229097	214.814	-0.153655	0.29357	-0.523402	0.600695	0.98375
PPA1	3030.28	0.124537	0.234602	0.530841	0.595529	0.983623
TYSND1	59.9205	-0.365985	0.362887	-1.00854	0.313197	0.981048
SPTLC1P1	1.09142	0.476634	2.01428	0.236627	0.812946	NA
ENSG00000223834	5.07677	-2.03565	1.55135	-1.31218	0.189459	NA
ENSG00000286694	3.51391	-1.06936	1.74124	-0.614141	0.539122	NA
ENSG00000276742	0.901725	-0.80088	2.68738	-0.298015	0.765691	NA
NSMCE4A	175.486	-0.892134	0.318729	-2.79904	0.00512547	0.300894
ENSG00000273891	17.4023	-0.536722	0.661324	-0.811587	0.417029	0.982724
ENSG00000285973	15.4865	-0.00387939	0.568431	-0.00682473	0.994555	1
HPS6	49.0467	-0.667878	0.478703	-1.39518	0.162961	0.915508
LDB1	217.279	-0.15726	0.511937	-0.307187	0.758701	0.987945
PPRC1	170.172	-0.0442586	0.350352	-0.126326	0.899474	0.995856
NOLC1	1655.23	0.522602	0.306144	1.70705	0.0878131	0.811523
ELOVL3	11.2321	1.81497	0.987869	1.83726	0.0661717	0.766741
LOC124902532	2.11881	-5.02478	3.90381	-1.28715	0.198043	NA
ENSG00000273001	12.0753	0.233584	0.877735	0.266121	0.790146	0.98921
PITRM1-AS1	162.294	0.406001	0.666172	0.609454	0.542223	0.983623
LOC105378311	1.78816	0.721539	2.332	0.309408	0.757011	NA
ENSG00000236744	2.62469	-0.0972077	1.58905	-0.0611736	0.951221	NA
ENSG00000228048	1.32544	-1.62611	2.94141	-0.552835	0.580377	NA
ENSG00000236993	10.191	-0.183037	0.906407	-0.201937	0.839966	0.993316
ENSG00000270541	0.75861	1.85569	3.70508	0.500851	0.616476	NA
PITRM1	705.789	0.538481	0.422958	1.27313	0.202971	0.947511
ENSG00000232709	2.04347	-3.94517	2.17612	-1.81293	0.0698422	NA
LOC642361	55.8132	-0.132435	0.373968	-0.354133	0.723239	0.985575
ENSG00000283913	10.8009	0.154471	0.857964	0.180044	0.857118	0.994396
SFTPD	9.22613	-0.538346	0.939035	-0.573297	0.566444	0.983623
ENSG00000273372	8.88289	1.38399	1.17713	1.17573	0.239702	NA
ENSG00000236217	1.64203	0.989266	1.63162	0.606308	0.54431	NA
ENSG00000230091	106.094	0.234142	0.419307	0.558403	0.576569	0.983623
TMEM254	705.175	-0.40828	0.434394	-0.939886	0.347276	0.981048
ENSG00000279399	216.024	-0.639996	0.463984	-1.37935	0.167787	0.919807
MACROH2A2	1430.6	0.454278	0.497839	0.912498	0.361507	0.981929
NPFFR1	0.75114	-1.11983	3.77651	-0.296526	0.766828	NA
MLLT10	370.54	0.0345234	0.271036	0.127376	0.898643	0.995856
EPC1	685.082	-0.0467993	0.329041	-0.142229	0.886899	0.995856
TIMM23B	137.318	0.495818	0.2144	2.31258	0.0207456	0.535295
CABCOCO1	12.3608	0.50936	0.653536	0.779391	0.435749	0.983623
MSANTD7	267.739	0.160828	0.403959	0.39813	0.690534	0.983901
NUTM2D	25.2816	0.607381	0.62401	0.973352	0.330378	0.981048
AP3M1	1206.05	0.424236	0.524672	0.808574	0.41876	0.983271
HERC4	589.931	0.036309	0.216597	0.167634	0.866871	0.994638
MXI1	396.375	0.122558	0.407694	0.300613	0.76371	0.987945
HECTD2	515.454	-0.482672	0.32736	-1.47444	0.140364	0.902425
ADK	1222.74	0.140992	0.242133	0.582292	0.56037	0.983623
ENSG00000224289	0.920898	1.16311	3.21372	0.361921	0.717411	NA
IFIT1	10.8362	-0.647294	0.816448	-0.792817	0.427884	0.983271
SLC16A12	1.48487	1.10226	2.5937	0.424977	0.670854	NA
ENSG00000226701	3.03662	-1.12877	1.51249	-0.746298	0.455487	NA
ANAPC16	1127.5	-0.10397	0.223043	-0.466144	0.641112	0.98375
DDIT4	729.535	-0.201761	0.509501	-0.395997	0.692107	0.984683
ENSG00000282915	1.41996	-1.08655	2.37636	-0.457231	0.647505	NA
ENSG00000279029	1.40076	-0.570387	2.54491	-0.224128	0.822658	NA
PRPF38AP2	0.903856	-2.27897	2.60092	-0.876217	0.380912	NA
HACD1	725.917	-0.217937	0.338058	-0.644674	0.519138	0.983623
STAM-DT	29.2291	-0.281038	0.688602	-0.408128	0.68318	0.98375
STAM	1105.96	0.0451603	0.451821	0.0999517	0.920383	0.99773
ENSG00000229190	20.56	0.385547	0.874543	0.440855	0.659318	0.98375
TMEM236	0.758738	-0.522462	2.955	-0.176806	0.859661	NA
ENSG00000205740	9.86578	-0.769081	1.05258	-0.730666	0.464983	0.983623
GTPBP4	592.014	0.195907	0.193127	1.0144	0.310393	0.981048
IDI2	26.8178	-0.144362	0.624307	-0.231235	0.817132	0.992908
ENSG00000279058	5.0721	0.246188	0.997235	0.24687	0.805008	NA
ENSG00000285402	1.61659	-2.23157	2.07536	-1.07527	0.282254	NA
LINC00842	10.6691	1.6476	1.0664	1.545	0.122345	0.876094
HNRNPA1P33	1.73693	0.583991	1.59475	0.366196	0.714219	NA
STOX1	19.0825	0.371704	0.755096	0.49226	0.622535	0.98375
DDX50	530.149	0.076767	0.229111	0.335065	0.737576	0.985751
ENSG00000279406	4.2322	-1.07227	1.56842	-0.683666	0.494186	NA
C10orf105	2.86439	0.443865	1.50494	0.294939	0.76804	NA
VSIR	4.29085	-2.99735	1.53804	-1.94881	0.0513181	NA
CDH23	31.8228	-0.790123	0.502391	-1.57273	0.115782	0.870755
PPIF	338.196	0.0393999	0.246372	0.15992	0.872944	0.995106
ZCCHC24	14.0482	-2.92753	4.21697	-0.694225	0.487541	0.983623
ENSG00000235426	1.54731	-4.07796	4.56242	-0.893816	0.37142	NA
SFTPA2	3.15733	1.3307	1.45914	0.91198	0.361779	NA
ENSG00000244733	14.4935	0.052088	0.811106	0.0642185	0.948796	0.998438
NUTM2B-AS1	283.237	0.151312	0.40512	0.373499	0.708777	0.985536
ENSG00000272489	2.78967	-1.21424	1.52732	-0.79501	0.426607	NA
ENSG00000280355	79.2023	0.0308089	0.402174	0.0766058	0.938937	0.998142
ENSG00000278616	32.7102	-0.255829	0.802715	-0.318705	0.749951	0.987145
ENSG00000224886	3.56509	1.39918	1.39362	1.00399	0.315385	NA
ENSG00000287475	6.00383	0.0432145	1.02126	0.0423148	0.966248	NA
LOC124902473	0.631815	-1.47946	3.47639	-0.425574	0.670418	NA
WAPL	362.091	-0.329821	0.260012	-1.26848	0.204626	0.947511
ENSG00000227896	8.27892	0.474291	1.03749	0.45715	0.647563	NA
CYP2C8	86.6076	-0.0373998	0.369606	-0.101188	0.919401	0.997558
ENSG00000231829	9.12743	-0.765501	0.787446	-0.972131	0.330985	NA
ENSG00000288526	5.77631	-1.2696	1.08198	-1.17341	0.240633	NA
ENSG00000234026	19.9436	-0.441215	1.00315	-0.439828	0.660062	0.98375
RPS3AP36	1.3759	3.48828	2.3206	1.50318	0.132792	NA
ALDH18A1	559.671	0.221349	0.468557	0.472405	0.636638	0.98375
ENTPD1	422.29	0.507997	0.207738	2.44537	0.0144704	0.470122
LOXL4	3.34158	0.470492	1.39498	0.337276	0.735909	NA
SORCS3	252.387	0.0462626	0.296331	0.156118	0.87594	0.995278
MCMBP	225.518	-0.0312304	0.268599	-0.116272	0.907437	0.996715
ENSG00000233292	0.581865	-1.12322	3.47823	-0.322929	0.746749	NA
CH25H	3.53279	2.09472	1.2431	1.68507	0.0919743	NA
LIPA	495.961	-0.572398	0.388996	-1.47148	0.141163	0.903937
TCTN3	554.24	-0.218887	0.445409	-0.491429	0.623123	0.98375
IFIT3	27.1021	-0.737162	0.724358	-1.01768	0.308832	0.981048
OGDHL	287.807	0.294733	0.303051	0.972551	0.330777	0.981048
ENSG00000226389	2.08454	-0.688805	1.6562	-0.415894	0.677488	NA
RPL21P89	3.25501	-1.13434	1.18736	-0.955338	0.339407	NA
SGMS1	163.748	0.648904	0.410149	1.58212	0.113622	0.865448
ENSG00000225303	4.46545	-1.87716	1.37235	-1.36785	0.17136	NA
ENSG00000231588	12.3098	1.71142	0.910295	1.88007	0.0600988	0.750611
ENSG00000196566	1.58992	-0.926129	3.36918	-0.274882	0.783407	NA
PAPSS2	70.6637	-2.38315	0.993852	-2.39789	0.0164898	0.494986
ATAD1	3614.32	0.109498	0.378555	0.289253	0.772388	0.988484
RN7SL78P	1.36271	4.91542	3.3324	1.47504	0.140202	NA
KLLN	80.7429	0.119479	0.372629	0.320638	0.748485	0.986922
RPL11P3	6.45338	-0.415327	1.26337	-0.328745	0.742349	NA
ARID5B	1537.22	-0.4962	0.457573	-1.08442	0.278179	0.977263
RPL26P6	10.5568	-1.25157	0.885921	-1.41273	0.157735	0.913697
MSS51	18.0102	-1.1213	0.854898	-1.31162	0.189649	0.941192
PPP3CB	1600.88	-0.130485	0.444895	-0.293293	0.769298	0.988451
SEC31B	63.41	-1.65188	0.658859	-2.50719	0.0121696	0.445784
NDUFB8	585.975	0.295275	0.468288	0.630541	0.528341	0.983623
HIF1AN	855.139	0.677016	0.372397	1.81799	0.0690652	0.778435
ENSG00000272572	77.1335	0.13726	0.351069	0.390977	0.695814	0.985536
SLF2	579.539	0.152641	0.400609	0.381022	0.703187	0.985536
ENSG00000236662	26.1635	0.120572	0.650584	0.185328	0.852971	0.993608
TWNK	169.216	0.249963	0.281603	0.887642	0.374733	0.981929
PDZD7	286.003	-0.421737	0.314004	-1.3431	0.179241	0.929414
ENSG00000273162	9.21371	-0.899589	0.860566	-1.04535	0.295863	0.979092
KAZALD1	14.156	0.291958	0.668419	0.436789	0.662264	0.98375
LOC124902477	11.5646	-0.700936	0.850253	-0.824385	0.409721	0.98235
IFIT2	19.3945	-0.902433	0.641758	-1.40619	0.159668	0.913697
ENSG00000254635	438.177	0.203668	0.270554	0.752781	0.451582	0.983623
BAMBI	24.245	-3.64455	1.18916	-3.06482	0.00217803	0.195191
ENSG00000256925	49.7812	-0.187025	0.339521	-0.55085	0.581736	0.983623
ADAM8	12.2443	-1.64969	1.14858	-1.43629	0.150921	0.911332
ZNF511	69.1983	0.0368183	0.275123	0.133825	0.893541	0.995856
CALY	99.6664	-0.429456	0.610963	-0.702917	0.482107	0.983623
ENSG00000230306	1.30438	-0.412145	2.10097	-0.196169	0.844478	NA
FUOM	13.1228	-2.15681	1.21883	-1.76957	0.0767986	0.795342
ECHS1	3298.43	-0.197705	0.25511	-0.77498	0.438351	0.983623
PAOX	3.66684	1.69684	1.48503	1.14264	0.25319	NA
ERCC6	357.358	0.298547	0.352417	0.847142	0.396916	0.981929
CHAT	228.431	0.350778	0.305271	1.14907	0.250527	0.968839
SLC18A3	558.223	-0.445795	0.362736	-1.22898	0.21908	0.956946
ZNF248	1151.61	0.575156	0.531195	1.08276	0.278916	0.977263
NCOA4	3135.96	0.325158	0.443682	0.732862	0.463643	0.983623
DRGX	423.439	0.353034	0.748314	0.471772	0.63709	0.98375
EIF5AL1	27.7285	0.424005	0.482746	0.878319	0.379771	0.981929
HMX2	1.58086	0.0560709	2.88424	0.0194404	0.98449	NA
PARG	600.974	0.37188	0.340038	1.09365	0.274111	0.977087
FZD8	27.984	-1.35495	1.19801	-1.131	0.258055	0.973597
TIAL1	1256.23	0.092981	0.241183	0.38552	0.699852	0.985536
SLC16A9	374.508	0.405854	0.397498	1.02102	0.307244	0.981048
FAM107B	456.473	-0.0183075	0.308081	-0.0594243	0.952614	0.998866
SFR1	66.0652	-0.487957	0.441783	-1.10452	0.269368	0.976211
ENSG00000286489	4.72842	0.235193	1.24008	0.18966	0.849576	NA
OGA	3640.79	0.271934	0.22843	1.19045	0.233871	0.963149
KCNIP2	199.651	0.233169	0.548504	0.425101	0.670763	0.98375
KNDC1	327.361	0.255849	0.274864	0.930818	0.351947	0.981362
FGF8	1.645	0	2.4361	0	1	NA
LOC107984273	37.2305	-0.155328	0.539683	-0.287814	0.773489	0.988484
GFRA1	706.35	-0.448352	0.421	-1.06497	0.28689	0.977336
MMRN2	28.2447	-0.0896024	0.61926	-0.144693	0.884953	0.995856
SNCG	12690.7	0.144812	0.241949	0.598526	0.549489	0.983623
ENSG00000272734	16.7211	-0.892062	0.637921	-1.39839	0.161996	0.914086
ADIRF	15.1111	-0.0674693	0.846575	-0.0796968	0.936478	0.998142
ENSG00000272508	0.728425	-1.78667	5.06246	-0.352924	0.724145	NA
RNU6-529P	1.10921	-0.829619	2.49643	-0.332322	0.739646	NA
SHLD2	212.443	0.196699	0.298657	0.658611	0.510146	0.983623
RAB18	5453.09	0.267138	0.37253	0.717091	0.473318	0.983623
ADGRA1	61.2671	-0.803638	0.426188	-1.88564	0.0593433	0.745852
GPAM	240.371	0.677332	0.412353	1.6426	0.100466	0.843319
ENSG00000232934	8.16604	1.31222	1.18208	1.11009	0.266959	NA
ZEB1	1646.33	0.203461	0.25404	0.800902	0.423188	0.983271
ENSG00000225355	11.4569	-0.252082	0.832123	-0.302938	0.761937	0.987945
TUBGCP2	850.833	0.406175	0.388303	1.04603	0.295549	0.979088
ZDHHC6	902.747	-0.0255444	0.320886	-0.079606	0.936551	0.998142
ENSG00000224725	1.55857	-0.921544	2.03358	-0.453164	0.65043	NA
EIF4EBP2	1462.84	0.0417727	0.304798	0.137051	0.890991	0.995856
NODAL	10.4795	-0.489944	1.14361	-0.428418	0.668347	0.98375
ENSG00000280401	9.54943	-0.0986708	0.809912	-0.121829	0.903034	0.996294
EBF3	1320.11	0.378603	0.313762	1.20666	0.227564	0.962593
C10orf143	19.0699	-0.561323	0.527135	-1.06486	0.286941	0.977336
GLRX3	2514.57	-0.481003	0.303732	-1.58364	0.113275	0.864346
ENSG00000227175	1.86041	3.80704	2.08072	1.82968	0.0672985	NA
RPL6P24	3.13554	0.912125	1.57021	0.580893	0.561312	NA
ENSG00000273474	0.888878	1.10112	2.61396	0.421246	0.673576	NA
ENSG00000225112	1.58895	-1.71609	2.09848	-0.817778	0.413484	NA
ACSL5	6.23791	-1.17926	0.981933	-1.20096	0.229766	NA
PANK1-AS1	0.664505	-1.82653	3.6801	-0.496325	0.619665	NA
ENSG00000240996	9.86177	0.949456	0.824151	1.15204	0.249304	0.967328
LINC02623	2.55417	3.45063	1.93275	1.78535	0.0742051	NA
RET	1414.32	0.207188	0.202992	1.02067	0.30741	0.981048
ENSG00000273008	60.1289	0.357029	0.411441	0.867753	0.385529	0.981929
CSGALNACT2	578.425	0.182426	0.446048	0.408984	0.682552	0.98375
RASGEF1A	114.868	0.118705	0.388858	0.305265	0.760165	0.987945
GLUD1	574.946	-0.160146	0.409239	-0.391327	0.695556	0.985536
ENSG00000235141	1.13592	0.62251	2.82032	0.220723	0.825308	NA
ENSG00000278982	7.11732	-0.024283	1.13222	-0.0214473	0.982889	NA
DIP2C-AS1	32.9903	-0.177488	0.894814	-0.198351	0.84277	0.993379
CTNNA3	35.7006	0.610412	0.500499	1.21961	0.222614	0.958508
DNAJC12	1022.49	-0.884066	0.332024	-2.66266	0.00775264	0.366902
RN7SL394P	0.92372	1.16312	2.99973	0.387741	0.698208	NA
ENSG00000272892	1.7136	0.628726	2.19451	0.286499	0.774496	NA
SIRT1	200.82	0.733811	0.397943	1.84401	0.0651813	0.763826
RPS3AP38	0.858203	-2.76197	4.17097	-0.662189	0.50785	NA
RN7SL220P	3.05829	2.14669	2.61105	0.822155	0.410989	NA
ENSG00000236375	1.87092	-2.65436	2.92269	-0.908192	0.363777	NA
DNAJB12	299.182	0.155892	0.341753	0.456154	0.648279	0.98375
FBXL15	646.145	0.0412466	0.245191	0.168222	0.866408	0.994638
SH2D4B	0.599783	0.712584	3.40495	0.209279	0.83423	NA
SYT15B	23.6194	-0.905396	0.658709	-1.3745	0.169286	0.922115
AGAP5	0.79505	1.16311	3.26227	0.356534	0.721441	NA
ENSG00000285737	3.93878	0.352294	1.035	0.34038	0.733571	NA
ADAM12	241.3	-0.951161	0.434152	-2.19085	0.0284628	0.590816
MPP7	117.911	0.0358685	0.470785	0.0761887	0.939269	0.998142
SFMBT2	195.995	0.29545	0.360619	0.819283	0.412625	0.98235
ASAH2	139.116	0.651106	0.651719	0.999058	0.317767	0.981048
HNRNPF	890.995	0.327992	0.288738	1.13595	0.255978	0.97147
ENSG00000230555	15.5545	-1.0839	0.639844	-1.694	0.090265	0.81338
LOC100130881	4.61604	-2.29243	1.07157	-2.13931	0.0324103	NA
ZNF239	149.333	0.594165	0.430203	1.38112	0.167241	0.918543
ENSG00000287852	1.78715	0	3.08571	0	1	NA
CAP1P2	15.1169	-0.300092	0.8375	-0.358318	0.720105	0.985575
ZNF485	68.588	-0.347789	0.575479	-0.604346	0.545614	0.983623
ZNF32-AS3	11.5536	-0.949912	0.97005	-0.979241	0.327461	0.981048
ENSG00000237389	1.54841	-2.27214	2.45575	-0.925229	0.354847	NA
RPL21P88	2.05469	-2.45059	2.55765	-0.958139	0.337993	NA
ZNF32	553.162	0.190699	0.248596	0.767102	0.443021	0.983623
ZNF32-AS1	87.6323	0.252926	0.418875	0.603823	0.545961	0.983623
ZNF32-AS2	133.685	0.0812404	0.438541	0.185251	0.853032	0.993608
CCNJ	169.333	0.343647	0.473349	0.725992	0.467844	0.983623
ENSG00000287009	23.6037	-0.590794	0.550052	-1.07407	0.282791	0.977336
ADAMTS14	1.21036	-0.911245	5.307	-0.171706	0.863668	NA
PCBD1	1188.64	-0.61421	0.329218	-1.86566	0.0620884	0.75617
TLX1NB	15.0205	1.43077	1.11661	1.28135	0.200071	0.947198
TLX1	92.6948	0.46255	0.49396	0.936412	0.349061	0.981048
CALHM2	14.7554	-0.979147	0.751077	-1.30366	0.19235	0.943114
ENSG00000273485	6.79747	-0.307617	1.04331	-0.294848	0.76811	NA
CALHM1	8.30523	-0.303333	1.19984	-0.252811	0.800414	NA
CALHM3	1.54185	0	2.71506	0	1	NA
NEURL1-AS1	0.98712	0.752391	3.88579	0.193626	0.846468	NA
ENSG00000287419	33.1644	0.00964701	0.614694	0.015694	0.987479	1
ENSG00000273108	30.8197	0.154705	0.916131	0.168868	0.8659	0.994638
SH3PXD2A-AS1	7.79267	-2.10215	1.51504	-1.38752	0.165282	NA
ENSG00000215097	1.09899	0	2.88702	0	1	NA
PTPN20	7.30721	-0.336416	1.23653	-0.272064	0.785573	NA
BNIP3	2010.62	-0.403286	0.476044	-0.847162	0.396905	0.981929
ENSG00000277959	4.58858	0.259378	1.2549	0.206693	0.83625	NA
ENSG00000273521	1.61559	-1.45868	2.79586	-0.521729	0.601859	NA
ENSG00000279982	0.744976	0	4.17161	0	1	NA
CYP2E1	193.43	0.497971	0.390696	1.27458	0.202459	0.947198
ENSG00000278518	10.5246	0.729886	0.883175	0.826435	0.408557	0.982189
ENSG00000286789	0.922296	0.825101	3.29119	0.2507	0.802046	NA
SYCE1	47.9806	-0.14959	0.434705	-0.344119	0.730757	0.985751
SPRN	205.307	-0.145378	0.280297	-0.518659	0.603999	0.98375
ATOH7	34.403	-0.0429629	0.534702	-0.0803493	0.935959	0.998142
PBLD	94.2245	-0.107816	0.369665	-0.291658	0.770548	0.988484
HNRNPH3	1549.9	0.0306143	0.144171	0.212347	0.831836	0.993157
EIF3LP3	10.3609	-1.2465	0.729297	-1.70918	0.0874183	0.810467
ENSG00000272983	22.5549	-0.721245	0.613988	-1.17469	0.240119	0.964863
ZNF37A	403.188	0.0124862	0.304905	0.0409511	0.967335	1
TACR2	4.54805	1.68092	1.61025	1.04389	0.296537	NA
ZMIZ1	1759.95	-0.0976026	0.285456	-0.341918	0.732413	0.985751
PSAP	18751.6	0.145809	0.437571	0.333224	0.738965	0.985751
WASHC2C	494.405	0.495326	0.324759	1.52521	0.127207	0.885201
CAMK1D	932.767	0.332678	0.34274	0.970642	0.331726	0.981048
MICU1	1261.95	0.239565	0.3724	0.643301	0.520029	0.983623
RBP4	1538.17	0.712037	0.411933	1.72852	0.0838942	0.80555
ARHGAP21	425.856	0.391178	0.400864	0.975836	0.329146	0.981048
JMJD1C	921.21	-0.202749	0.257512	-0.787337	0.431084	0.98347
ALOX5	4.3215	-1.90231	2.03485	-0.934863	0.349859	NA
PRKCQ	29.5494	0.808035	0.572397	1.41167	0.158047	0.913697
YME1L1	1359.24	-0.0937136	0.18331	-0.511229	0.609191	0.98375
ENSG00000223302	0.859514	3.71324	2.81399	1.31956	0.186981	NA
SMC3	1496.62	0.0017699	0.161162	0.0109821	0.991238	1
MYPN	1.32496	0	2.74155	0	1	NA
LDB3	18.9474	-0.411606	0.513196	-0.802043	0.422528	0.983271
ENSG00000235010	19.0718	0.0151257	0.675273	0.0223994	0.982129	1
DPYSL4	780.843	-0.0461023	0.338158	-0.136334	0.891558	0.995856
JAKMIP3	94.3185	0.471903	0.414764	1.13776	0.255219	0.97147
AGAP4	44.2731	-0.156385	0.567435	-0.275599	0.782856	0.98921
GBF1	567.026	-0.0700434	0.417085	-0.167935	0.866634	0.994638
AKR1C2	946.683	0.146416	0.258951	0.56542	0.571788	0.983623
BTAF1	374.849	0.0104454	0.468197	0.0223099	0.982201	1
NEURL1	165.939	-0.490977	0.474402	-1.03494	0.300697	0.980853
USP6NL	100.338	0.0275606	0.272241	0.101236	0.919363	0.997558
SVIL	163.157	-1.36801	0.558493	-2.44947	0.0143068	0.469576
MCU	362.527	0.290257	0.440201	0.659373	0.509656	0.983623
NUTM2E	1.6524	-0.49706	2.0122	-0.247023	0.804891	NA
PLCE1	135.855	0.0491489	0.297287	0.165325	0.868688	0.994638
LRRTM3	194.767	1.2934	0.532558	2.42866	0.0151548	0.478422
TAF3	334.123	0.439007	0.229494	1.91294	0.0557559	0.732379
ENSG00000232470	2.64141	-0.111716	1.73713	-0.0643107	0.948723	NA
PDCD4	1127.87	0.221051	0.237011	0.932659	0.350996	0.981048
BBIP1	980.202	-0.0921528	0.195297	-0.471859	0.637027	0.98375
ENSG00000278601	4.46441	0.898383	1.13725	0.789957	0.429553	NA
ENSG00000270589	8.95052	0.634366	1.1346	0.559112	0.576085	NA
SHOC2	2853.22	0.481041	0.362638	1.32651	0.184672	0.934568
RPL13AP6	2.99394	-1.06443	1.29883	-0.819535	0.412481	NA
ADRA2A	64.5331	0.715654	0.688292	1.03975	0.298454	0.980238
EGR2	7.83487	1.94716	1.3141	1.48175	0.138407	NA
TAF5	100.923	0.232667	0.333518	0.697613	0.485419	0.983623
USP54	99.3317	0.43918	0.415939	1.05588	0.291024	0.977956
FRMPD2	4.35713	-0.0976598	1.20087	-0.0813245	0.935184	NA
MAPK8	2372.43	0.443032	0.355144	1.24747	0.212225	0.953387
ENSG00000279822	7.6194	1.00444	0.975338	1.02984	0.303085	NA
ARHGAP22	293.293	0.804405	0.325504	2.47126	0.0134639	0.4569
ENSG00000231906	1.19097	-3.52354	3.31194	-1.06389	0.287379	NA
DDX21	709.223	0.262258	0.256853	1.02105	0.307233	0.981048
ENSG00000230534	12.1178	0.298736	0.634854	0.470559	0.637956	0.98375
RNU7-77P	1.02516	-2.34551	2.87785	-0.815021	0.41506	NA
ANKRD22	4.70371	-0.487827	1.36799	-0.3566	0.721391	NA
STAMBPL1	308.188	0.38961	0.483709	0.805465	0.420551	0.983271
ACTA2-AS1	681.959	-2.63475	1.74764	-1.50761	0.131655	0.889566
ENSG00000286116	4.04668	0.221323	2.05927	0.107476	0.914411	NA
SFTA1P	56.0836	-3.48934	5.27001	-0.662113	0.507899	0.983623
ENSG00000229206	3.68887	-0.670179	1.68535	-0.397651	0.690887	NA
CELF2-AS2	4.87052	-1.34779	1.42888	-0.943251	0.345552	NA
CELF2-AS1	3.74571	1.11238	1.57759	0.705116	0.480738	NA
NUDT13	15.5824	-0.980678	0.857519	-1.14362	0.25278	0.971012
ENSG00000272599	2.92331	-0.165646	1.54847	-0.106974	0.91481	NA
ECD	676.332	0.417682	0.394877	1.05775	0.290169	0.977513
FAM149B1	686.589	0.0988475	0.265857	0.371807	0.710037	0.985536
DNAJC9	718.951	0.213064	0.18184	1.17171	0.241313	0.965046
ENSG00000227382	1.21608	0.355272	3.05623	0.116245	0.907458	NA
ENSG00000288559	31.8275	0.770553	1.07229	0.718608	0.472383	0.983623
DNAJC9-AS1_ENSG00000236756	183.508	0.0273881	0.388048	0.0705791	0.943733	0.998142
MRPS16	877.05	-0.337407	0.229149	-1.47244	0.140902	0.903593
DNAJC9-AS1_ENSG00000227540	103.303	0.0164696	0.303277	0.0543053	0.956692	0.999077
ANXA7	817.948	-0.0688586	0.355022	-0.193956	0.84621	0.993379
ENSG00000233144	109.02	-0.231049	0.509932	-0.453098	0.650478	0.98375
CELF2	1384.22	0.420172	0.309295	1.35848	0.17431	0.923623
CFAP70	63.4667	-0.0501274	0.336728	-0.148866	0.881659	0.995856
ATE1	810.212	0.429549	0.372359	1.15359	0.24867	0.967328
ENSG00000212769	0.915594	0.31258	2.68095	0.116593	0.907182	NA
ENSG00000271933	581.11	0.247921	0.684624	0.362127	0.717257	0.985536
GHITM	10140	0.245805	0.353448	0.69545	0.486773	0.983623
CERNA2	3.21431	0.270026	1.22328	0.22074	0.825295	NA
CDHR1	515.67	0.221766	0.267957	0.827617	0.407888	0.982189
LRIT2	19.5237	-0.558718	0.522238	-1.06985	0.284685	0.977336
RGR	1.08128	-4.98504	4.17351	-1.19445	0.232303	NA
LINC00858	17.7917	0.264894	0.487222	0.543682	0.58666	0.983623
ENSG00000233189	0.737798	-0.911895	2.92041	-0.31225	0.754851	NA
TNPO1P1	11.0652	-1.76386	1.04018	-1.69573	0.089937	0.81338
VIM	6286.63	-0.811097	0.666601	-1.21677	0.223694	0.958792
TMEM72	8.35495	-0.541473	1.44636	-0.374369	0.70813	NA
LRRC20	365.655	-0.132222	0.382428	-0.345744	0.729535	0.985751
EBLN1	1.23216	0	3.17024	0	1	NA
ENSG00000260205	0.622443	0	5.14242	0	1	NA
COMMD3	227.345	0.167174	0.287656	0.581159	0.561134	0.983623
BMI1	215.76	0.176237	0.370988	0.475046	0.634754	0.98375
ADRB1	2.63366	6.01894	2.77897	2.16588	0.03032	NA
CCDC186	727.998	0.0333498	0.230277	0.144825	0.884849	0.995856
VWA2	12.7622	-0.166962	0.888304	-0.187955	0.850912	0.993608
ENSG00000275024	0.898111	0	5.48556	0	1	NA
ENSG00000289444	8.71032	-0.470445	0.837006	-0.562057	0.574077	NA
ENSG00000269952	2.65731	0.658617	1.59388	0.413217	0.679448	NA
ENSG00000233200	2.25553	4.91862	1.94876	2.52397	0.0116037	NA
ENSG00000271335	14.8175	2.11843	0.704409	3.00739	0.00263498	0.214529
SYT15	14.2449	-0.117242	0.598383	-0.195931	0.844664	0.993379
LOC102724593	15.1381	-0.456201	0.758004	-0.601845	0.547277	0.983623
ENSG00000229227	9.90849	-1.1205	0.756174	-1.4818	0.138393	0.899983
ENSG00000272430	56.04	-0.307576	0.478353	-0.642991	0.52023	0.983623
ENSG00000229927	50.178	-0.341885	0.496037	-0.689232	0.490677	0.983623
GPRIN2	224.678	-0.49605	0.246665	-2.01102	0.0443228	0.67897
PLEKHA1	2018.83	-0.433104	0.198431	-2.18264	0.0290625	0.593764
SH3PXD2A	322.02	-0.293631	0.352025	-0.83412	0.404213	0.981929
WDFY4	1.12492	-0.625368	3.12233	-0.200289	0.841255	NA
MRPL43	474.139	0.0797078	0.200081	0.398377	0.690352	0.983901
ENSG00000288893	1.58895	2.04303	2.41136	0.847254	0.396854	NA
LINC02649	2.30081	-2.60091	2.42671	-1.07178	0.283817	NA
LINC00836	0.848955	3.22042	3.25143	0.990461	0.321949	NA
TSPAN14-AS1	2.34664	-0.231487	1.44724	-0.159951	0.87292	NA
LOC105378453	8.3904	-0.52294	1.14225	-0.457815	0.647085	NA
LINC00845	11.8312	-1.04777	0.901917	-1.16172	0.24535	0.965843
TMEM72-AS1	14.5046	-0.19466	0.692138	-0.281245	0.778523	0.98921
ENSG00000225850	0.878076	-0.957145	2.49239	-0.384028	0.700958	NA
ENSG00000203497	10.8813	0.541731	0.918226	0.589976	0.555207	0.983623
ADARB2-AS1	7.73355	-0.358267	1.40978	-0.254129	0.799396	NA
ENSG00000289270	27.8604	-0.858415	0.909941	-0.943375	0.345489	0.981048
ENSG00000288918	551.491	0.0192143	0.397757	0.0483066	0.961472	0.999398
ENSG00000289092	155.461	-0.221482	0.279834	-0.791477	0.428666	0.983271
ENSG00000289528	40.2783	-0.236616	0.742095	-0.318848	0.749841	0.987145
ENSG00000288757	3.02732	0.929821	1.53498	0.605755	0.544677	NA
LARP4B	1359.71	0.271368	0.36999	0.733445	0.463287	0.983623
ENSG00000226842	1.30849	-2.00999	2.12201	-0.947211	0.343531	NA
ENSG00000233825	128.199	-0.41402	0.328133	-1.26174	0.207041	0.947511
ENSG00000231245	21.5021	0.0177631	0.529391	0.0335537	0.973233	1
CASP7	8.14404	-1.76621	1.46764	-1.20344	0.228808	NA
DCLRE1A	145.996	0.09831	0.621902	0.15808	0.874394	0.995172
ENSG00000287857	0.870809	0.984494	2.96752	0.331757	0.740073	NA
TDRD1	6.65772	1.458	1.3093	1.11357	0.265462	NA
ENSG00000288844	6.14983	2.28704	0.992285	2.30482	0.0211766	NA
LZTS2	137.815	-0.532052	0.452141	-1.17674	0.2393	0.964006
AKR1E2	28.3485	0.297729	0.560764	0.530935	0.595464	0.983623
ENSG00000151631	1.14362	1.16312	2.74132	0.424291	0.671354	NA
ENSG00000238840	2.0148	-1.14248	2.58299	-0.442309	0.658266	NA
AKR1C1	919.504	0.189091	0.260872	0.724843	0.468549	0.983623
ANKRD16	24.1319	0.559487	0.773085	0.723707	0.469245	0.983623
FBH1	204.296	0.309282	0.346261	0.893205	0.371747	0.981929
ENSG00000232807	86.5047	0.0815253	0.679152	0.12004	0.904452	0.996593
IL15RA	6.63441	1.76048	1.15938	1.51847	0.128896	NA
IDI1	5205.28	-0.0764725	0.255151	-0.299715	0.764395	0.987945
LOC103344931	135.319	-0.0401092	0.361572	-0.11093	0.911672	0.997489
ENSG00000279315	6.65707	-2.73775	1.26058	-2.17182	0.0298695	NA
ENSG00000225292	0.849612	-3.10252	3.55529	-0.872649	0.382854	NA
ENSG00000233547	19.3488	-2.4057	1.2747	-1.88727	0.0591242	0.744107
RPS15AP30	0.94053	-3.02998	3.16321	-0.957884	0.338121	NA
ENSG00000272914	1.55218	-1.87462	1.94391	-0.964356	0.334868	NA
DDX10P1	2.43089	1.16312	2.50922	0.463537	0.64298	NA
ZNF518A	370.539	-0.0118266	0.328398	-0.0360128	0.971272	1
BLNK	4.88916	1.30101	1.47518	0.881931	0.377814	NA
OTUD1	73.0841	-0.583418	0.620417	-0.940365	0.34703	0.981048
KIAA1217	190.003	0.645248	0.296307	2.17764	0.0294331	0.599356
ENSG00000286951	2.36207	-2.24202	1.85456	-1.20892	0.226693	NA
ENSG00000289188	2.53435	0.629273	2.158	0.2916	0.770592	NA
PARD3	196.986	-0.0550222	0.366821	-0.149997	0.880767	0.995856
ELOBP4	1.68204	-2.17127	2.73555	-0.793723	0.427357	NA
ENSG00000215184	2.55178	0.0785255	1.83197	0.0428639	0.96581	NA
PARD3-DT	0.985518	-1.42469	2.61078	-0.545694	0.585276	NA
ENSG00000285662	1.18384	1.16312	2.67123	0.435423	0.663255	NA
ENSG00000243289	7.13433	0.277683	0.801375	0.346508	0.728961	NA
CNNM1	104.261	-0.0557453	0.340212	-0.163855	0.869846	0.994638
GOT1	2327.5	0.471248	0.394195	1.19547	0.231904	0.962946
AFAP1L2	202.127	0.701823	0.227611	3.08343	0.00204627	0.189802
ENSG00000279796	4.04331	-2.64991	1.82654	-1.45078	0.146842	NA
OPTN	2583.93	0.173289	0.208364	0.831668	0.405596	0.981929
ENSG00000235763	1.81617	-1.15449	2.16259	-0.533847	0.593447	NA
ENSG00000234175	12.1158	-0.543248	0.665628	-0.816144	0.414418	0.98235
ENSG00000228330	14.1917	-1.4554	0.816018	-1.78354	0.0744979	0.792777
MCM10	4.9193	0.676968	1.65843	0.408198	0.683128	NA
RNU6-6P	72.8738	0.122489	0.447231	0.273884	0.784174	0.98921
PHYH	738.629	0.118208	0.254908	0.46373	0.642841	0.98375
ENSG00000289266	3.74187	0.363684	1.36067	0.267282	0.789252	NA
ZNF438	50.4975	0.329188	0.730057	0.450907	0.652056	0.98375
SUV39H2	190.606	0.259769	0.311429	0.834119	0.404214	0.981929
MEIG1	18.8668	-1.34838	0.892567	-1.51068	0.13087	0.889566
FAS	26.1138	-3.1661	1.39968	-2.26202	0.0236961	0.558791
RBM17	1232.54	-0.0258049	0.164964	-0.156428	0.875696	0.995226
PFKFB3	409.126	-0.152954	0.323359	-0.473017	0.636201	0.98375
LOC124902371	1.03333	-1.9147	2.52547	-0.758154	0.448359	NA
PALD1	37.6783	0.740568	0.575687	1.28641	0.198301	0.945592
SEMA4G	262.323	0.207505	0.30721	0.67545	0.49939	0.983623
CYP17A1	7.017	-0.69337	0.985244	-0.703755	0.481585	NA
ENSG00000213061	0.562628	-0.625429	3.91055	-0.159934	0.872933	NA
PTGES3P4	3.28011	-1.00744	1.07253	-0.939314	0.347569	NA
ENSG00000282772	348.159	0.986936	0.371283	2.65817	0.00785652	0.368046
BORCS7	530.547	0.727611	0.225639	3.22467	0.0012612	0.151925
AS3MT	9.09117	0.998361	0.870208	1.14727	0.251271	NA
LOC107984265	0.894797	-0.0371666	2.44605	-0.0151945	0.987877	NA
NT5C2	1476.04	0.470432	0.570791	0.824176	0.40984	0.98235
UNC5B	247.502	0.0993275	0.440588	0.225443	0.821635	0.992952
UNC5B-AS1	139.75	-0.714228	0.607415	-1.17585	0.239655	0.964364
SLC29A3	70.156	1.06252	0.653018	1.62709	0.103717	0.851379
LOC105378355	18.1105	-0.537453	0.861082	-0.624159	0.532523	0.983623
NFKB2	4.11187	-1.95685	1.34942	-1.45014	0.14702	NA
SGPL1	1352.43	-0.376381	0.535294	-0.703129	0.481975	0.983623
SLK	437.46	0.00694832	0.370279	0.0187651	0.985028	1
COL17A1	10.0745	0.456204	1.1144	0.409374	0.682265	0.98375
STN1	109.41	0.430733	0.514396	0.837357	0.402392	0.981929
ENSG00000289745	16.4549	0.715049	0.674258	1.0605	0.288918	0.977513
PDLIM1	1992.73	0.604718	0.284437	2.12602	0.0335016	0.623077
ACSM6	13.5891	-1.04005	0.962694	-1.08035	0.279986	0.977318
ENSG00000226576	10.1384	1.7211	0.862803	1.99477	0.0460674	0.694794
VSTM4	291.946	0.383581	0.378518	1.01338	0.31088	0.981048
PNLIPRP1	1.5232	4.29329	4.00306	1.0725	0.283495	NA
SPMIP5	529.33	-0.130217	0.191833	-0.678805	0.497261	0.983623
ENSG00000232767	517.241	0.508484	0.499193	1.01861	0.308388	0.981048
ENSG00000228195	0.832623	1.16312	2.74089	0.424357	0.671306	NA
ENSG00000228748	628.744	0.48679	0.364665	1.33489	0.181911	0.930689
DLG5	760.697	0.748669	0.295866	2.53044	0.0113921	0.428671
ENSG00000233871	11.6535	-0.117442	0.85193	-0.137855	0.890355	0.995856
POLR3A	687.901	0.0927672	0.378088	0.245359	0.806179	0.990584
RPS24	3544.38	-0.456186	0.500538	-0.911391	0.36209	0.981929
ENSG00000234091	1.28963	3.88868	2.23582	1.73926	0.0819894	NA
HELLS	104.528	-1.15119	0.407949	-2.8219	0.00477397	0.287539
NUTM2B	0.669059	1.22528	2.94265	0.416387	0.677127	NA
TASOR2	289.096	-0.146423	0.23104	-0.633755	0.526241	0.983623
PYROXD2	4.97024	-1.28257	0.984159	-1.30321	0.192503	NA
HPS1	94.8736	-0.25433	0.406293	-0.625976	0.531331	0.983623
PFKP	1307.97	-2.44637	0.33016	-7.40964	1.26639e-13	4.69856e-10
PRPF18	657.056	-0.23893	0.31223	-0.765237	0.444131	0.983623
PNLIP	2.46206	-0.145609	1.80714	-0.080574	0.935781	NA
PNLIPRP2	2.8185	2.28948	1.5412	1.48552	0.137406	NA
TSPAN14	689.44	-0.376144	0.207617	-1.81172	0.0700299	0.778435
SFXN3	2011.1	0.253959	0.457165	0.555508	0.578547	0.983623
SCART1	3.16314	-0.463806	1.98344	-0.233839	0.81511	NA
LIPJ	0.578587	0.526964	3.82671	0.137707	0.890472	NA
NPM3	435.53	-0.18927	0.293314	-0.645282	0.518744	0.983623
ENSG00000229278	8.53928	-1.01031	1.11692	-0.904544	0.365707	NA
ENSG00000285932	1.5767	-0.138335	2.03458	-0.067992	0.945792	NA
ENTPD7	243.871	0.649159	0.277171	2.34209	0.019176	0.522904
EBAG9P1	5.54428	1.20056	1.30814	0.917765	0.358742	NA
CUTC	428.479	0.153341	0.1969	0.778773	0.436114	0.983623
COX15	483.329	0.553852	0.330826	1.67415	0.0941011	0.823178
CCDC6	831.482	-0.047932	0.270122	-0.177446	0.859158	0.994625
ENSG00000232682	432.684	0.236806	0.288429	0.821022	0.411634	0.98235
CDK1	10.6615	0.671539	3.55981	0.188644	0.850371	0.993608
ENSG00000288823	16.5497	-0.667513	0.758398	-0.880162	0.378772	0.981929
SLC25A28	137.942	-0.254613	0.604125	-0.421458	0.673421	0.98375
NKX6-2	42.6222	-0.438023	1.08349	-0.404269	0.686015	0.98375
CFAP46	1.47992	-1.4697	2.2893	-0.641987	0.520882	NA
LINC01166	22.8853	0.245704	0.987605	0.248788	0.803525	0.99023
LOC102724768	1.74101	-0.773583	2.00952	-0.38496	0.700267	NA
MANCR	0.984084	-0.510362	3.83425	-0.133106	0.89411	NA
ENSG00000289239	3.23304	-0.523884	1.74533	-0.300164	0.764052	NA
ENSG00000289412	4.14131	-0.374721	0.919965	-0.407321	0.683772	NA
ENSG00000287023	5.2498	2.56632	1.50873	1.70098	0.0889465	NA
MIR1915HG	185.854	0.113974	0.408731	0.278848	0.780362	0.98921
SLC18A2-AS1	1.22798	1.99398	2.11328	0.94355	0.3454	NA
ENSG00000228065	4.63074	0.0413857	1.3727	0.0301492	0.975948	NA
ENSG00000286409	1.24435	-3.34167	3.0927	-1.0805	0.279918	NA
ZNF503-AS1	0.913001	-1.08347	3.82365	-0.283359	0.776901	NA
ENSG00000287564	5.81346	-0.993174	0.906759	-1.0953	0.273385	NA
WDR11-DT	40.525	0.294712	0.586233	0.502722	0.61516	0.98375
ZMIZ1-AS1	15.6093	0.855059	0.752518	1.13626	0.255846	0.97147
LINC02669	1.48716	2.42739	2.40092	1.01102	0.312005	NA
LINC00839	35.6529	-0.19207	0.648469	-0.29619	0.767085	0.987945
NUTM2A-AS1	394.426	0.115668	0.227258	0.50897	0.610773	0.98375
ENSG00000233117	2.78183	-1.29688	2.74481	-0.472485	0.63658	NA
LOC105378268	82.7191	-0.499063	0.536569	-0.9301	0.352319	0.981362
ENSG00000289954	4.20357	2.94004	1.51479	1.9409	0.0522708	NA
ENSG00000288933	33.4139	0.0528637	1.71394	0.0308434	0.975394	1
ENSG00000226009	47.0334	0.60167	0.897541	0.670354	0.502632	0.983623
LOC107984236	0.589339	-3.54291	3.10376	-1.14149	0.253667	NA
ST8SIA6-AS1	1.57718	0.870862	2.30359	0.378046	0.705397	NA
ENSG00000287124	1.25089	-0.596464	2.13693	-0.279122	0.780151	NA
ZEB1-AS1	368.007	0.0934574	0.241437	0.387088	0.698691	0.985536
VIM-AS1	774.061	-0.492852	0.544451	-0.905226	0.365346	0.981929
MACORIS	0.836702	-2.90389	4.6132	-0.629474	0.529039	NA
LOC101928834	0.634223	-0.152743	4.47183	-0.0341567	0.972752	NA
CFAP58-DT	113.7	-0.581526	0.512894	-1.13381	0.256872	0.972745
PRKCQ-AS1	5.88976	-1.45155	1.34675	-1.07782	0.281114	NA
RPL21P93	6.57771	-1.0296	0.997495	-1.03219	0.301984	NA
FRMD4A	563	-0.533985	0.438382	-1.21808	0.223193	0.958508
ENSG00000229751	2.2206	0.525927	2.18039	0.241208	0.809394	NA
ENSG00000235410	2.64398	1.0074	1.47344	0.683705	0.494162	NA
IPMK	223.209	0.210755	0.311377	0.67685	0.498501	0.983623
CISD1	2452.29	-0.313516	0.414302	-0.756733	0.44921	0.983623
ENSG00000228527	6.64905	0.309175	0.828669	0.373098	0.709075	NA
HK1	3471.92	0.431933	0.547453	0.788986	0.43012	0.98347
LOC101929021	3.79352	-2.90481	1.81532	-1.60016	0.109563	NA
CCDC7	92.0439	-0.465352	0.391989	-1.18715	0.235167	0.963149
ZMYND11	1298.2	0.0353279	0.214586	0.164633	0.869233	0.994638
ENSG00000285676	11.498	0.242432	0.886128	0.273585	0.784403	0.98921
TCF7L2	295.31	-1.36008	0.814821	-1.66917	0.0950828	0.8262
IDI2-AS1	523.222	-0.197076	0.435513	-0.452515	0.650898	0.98375
WDR37	531.871	0.229941	0.328194	0.700627	0.483536	0.983623
TNKS2-DT	25.2501	-0.999958	0.582204	-1.71754	0.0858808	0.809299
ENSG00000180581	55.6718	-0.539734	0.418975	-1.28823	0.197667	0.945592
CACNB2	214.891	0.245484	0.375398	0.653929	0.513158	0.983623
ENSG00000235020	1.95962	-2.02665	1.8761	-1.08024	0.280034	NA
ENSG00000240291	39.1122	-0.390422	0.373313	-1.04583	0.295639	0.979088
ENSG00000225527	1.1764	1.34032	3.09872	0.432542	0.665348	NA
NSUN6	178.204	0.0498219	0.316143	0.157593	0.874777	0.995172
ARL5B	530.651	0.381802	0.24866	1.53544	0.124676	0.880088
PCDH15	133.854	0.236575	0.414959	0.570117	0.568598	0.983623
ENSG00000236958	3.29095	0.923101	1.39706	0.660746	0.508775	NA
INPP5F	7009.46	0.421137	0.252294	1.66923	0.0950719	0.8262
ENSG00000289966	1.53926	-1.16181	2.49625	-0.465422	0.641629	NA
SEC23IP	757.145	0.279534	0.328294	0.851476	0.394505	0.981929
ENSG00000099251	1.21254	1.40132	2.11915	0.661266	0.508441	NA
HSD17B7P2	13.5059	-0.152344	0.634833	-0.239975	0.81035	0.991675
CCNYL2	2.16465	-0.828991	1.99896	-0.414711	0.678353	NA
FAM21FP	2.65205	-0.780402	1.51749	-0.51427	0.607063	NA
ENSG00000290460	4.75213	0.300611	1.21352	0.247718	0.804352	NA
ENSG00000290535	11.8452	-0.457952	1.00951	-0.45364	0.650088	0.98375
CTSLP2	2.44237	1.23369	1.67708	0.735619	0.461963	NA
GLUD1P2	62.0487	-0.217234	0.558198	-0.389171	0.69715	0.985536
ENSG00000224761	0.739839	1.16311	2.99657	0.388149	0.697906	NA
SHLD2P1	7.43342	1.39731	0.89174	1.56694	0.117128	NA
ENSG00000239883	6.75481	-0.0625386	1.02136	-0.0612309	0.951175	NA
ENSG00000290921	23.8225	-0.178838	0.883606	-0.202396	0.839607	0.993316
ENSG00000234814	0.733547	-1.17301	3.36536	-0.348555	0.727424	NA
ENSG00000291045	1.17746	3.77223	3.1489	1.19795	0.230936	NA
SEPTIN7P9	3.43187	-0.0312073	1.36171	-0.0229177	0.981716	NA
BMS1P1	77.8406	-0.527156	0.400706	-1.31557	0.188319	0.939438
SVIL-AS1	23.1437	0.136635	0.762554	0.179181	0.857795	0.994497
ANK3	3421.69	0.141861	0.155005	0.915203	0.360085	0.981929
FAM21EP	4.72538	-0.215039	0.89344	-0.240686	0.809798	NA
TIMM23B-AGAP6	6.7895	0.366014	0.910109	0.402165	0.687562	NA
AGAP6	5.85562	-0.229488	1.24264	-0.184678	0.853482	NA
ENSG00000233340	1.58042	0.287519	2.3765	0.120984	0.903704	NA
VTI1A	271.706	-0.0418782	0.382674	-0.109436	0.912857	0.997558
CREM	649.867	0.0671033	0.327576	0.204848	0.837691	0.993316
COL13A1	20.5486	-1.33923	0.765381	-1.74976	0.0801604	0.799493
LINC00706	0.597767	-1.1195	4.22769	-0.264803	0.791161	NA
LINC00707	1.25076	2.93418	2.83767	1.03401	0.301132	NA
LOC107984203	1.18252	-1.92613	2.65361	-0.725853	0.467929	NA
ENSG00000289280	0.869391	0	4.21435	0	1	NA
ENSG00000249456	0.716148	-0.305874	2.88404	-0.106057	0.915537	NA
ZRANB1	534.66	0.168996	0.439524	0.384497	0.70061	0.985536
CTBP2	942.929	0.0666051	0.341448	0.195066	0.845341	0.993379
ENSG00000273599	57.7736	-0.602626	0.667123	-0.90332	0.366356	0.981929
ENSG00000282787	3.46048	0.911862	1.42267	0.640951	0.521554	NA
WAC	1154.56	-0.0263729	0.249225	-0.10582	0.915725	0.997558
PLAC9	61.9884	-2.49247	1.40429	-1.77489	NA	NA
PPP1R3C	50.8621	-0.767963	0.666398	-1.15241	0.249153	0.967328
ENSG00000272853	36.8555	-0.352657	0.483705	-0.729076	0.465955	0.983623
DCLRE1C	437.465	-0.0516165	0.23276	-0.221758	0.824502	0.992952
IDE	198.897	0.158266	0.508102	0.311485	0.755432	0.987945
IFIT5	1187.67	0.319777	0.535946	0.596659	0.550735	0.983623
ITGB1	1986.52	-0.836515	0.481741	-1.73644	0.0824857	0.803333
ITGB1-DT	6.99676	-1.47219	0.842095	-1.74824	0.080422	NA
ENSG00000234043	0.731521	-2.38846	4.08756	-0.584324	0.559002	NA
PCGF5	136.802	-0.524687	0.445264	-1.17837	0.238648	0.963946
C10orf90	1.80842	-2.91231	1.92496	-1.51292	0.1303	NA
LOC728158	2.82439	1.11152	2.75835	0.402967	0.686973	NA
CFL1P1	90.8901	-0.290906	0.433068	-0.671733	0.501754	0.983623
ENSG00000215086	20.7381	0.100581	0.549375	0.183082	0.854734	0.993608
PLA2G12B	0.694129	1.04361	5.062	0.206165	0.836662	NA
RPL17P50	4.42057	-2.46034	1.30406	-1.88668	0.0592027	NA
P4HA1	344.62	-2.3826	1.19178	-1.9992	0.0455866	0.690912
ENSG00000237768	7.70339	-1.75706	1.34458	-1.30677	0.191289	NA
ENSG00000272630	39.8474	0.591843	0.47225	1.25324	0.210117	0.952124
PAX2	2.52226	0	2.25546	0	1	NA
HTR7	77.4687	-0.722044	0.62299	-1.159	0.246457	0.965843
ENSG00000226200	54.4682	0.596523	0.500219	1.19252	0.233057	0.963149
ENSG00000287221	8.91604	0.364422	0.726166	0.501845	0.615777	NA
ASAH2B	537.017	0.69079	0.466435	1.481	0.138607	0.899983
A1CF	3.47537	4.73414	1.89676	2.4959	0.0125637	NA
LOC102724719	3.3514	0.0478439	1.37182	0.0348761	0.972179	NA
ENSG00000279212	1.18776	-1.77942	2.67226	-0.665888	0.505483	NA
PDSS1	55.2646	0.447504	0.411698	1.08697	0.277049	0.977263
ABI1	1365.26	0.23667	0.427643	0.553429	0.57997	0.983623
FAM238C	1.75556	-1.0899	1.86321	-0.584958	0.558576	NA
ABLIM1	2838.07	0.388923	0.292621	1.3291	0.183815	0.934568
ENSG00000228169	8.67057	-1.13039	0.947811	-1.19263	0.233015	NA
LOC101927692	4.58657	-0.0578618	1.41289	-0.0409527	0.967334	NA
TRUB1	1616.1	0.372102	0.502358	0.740711	0.458869	0.983623
ENSG00000234149	11.1208	-0.574132	0.595022	-0.964891	0.334599	0.981048
SAMD8	1555.5	0.205066	0.256041	0.800912	0.423183	0.983271
VDAC2	6058.97	-0.0845693	0.251578	-0.336155	0.736754	0.985751
COMTD1	271.142	-0.0106925	0.290863	-0.0367613	0.970675	1
PPP3CB-AS1	67.5895	-0.0995944	0.356792	-0.279138	0.780139	0.98921
ENSG00000290737	5.16605	-0.209556	1.04175	-0.201157	0.840576	NA
GLUD1P3	20.3613	-0.45917	0.498227	-0.921607	0.356734	0.981929
ENSG00000279088	34.8923	-0.859478	0.627713	-1.36922	0.17093	0.923478
CAMK2G	1935.73	-0.00107648	0.192053	-0.00560511	0.995528	1
CUL2	1509.91	0.47628	0.499028	0.954416	0.339873	0.981048
SEPHS1	318.71	0.535187	0.304637	1.7568	0.0789516	0.797295
ENSG00000289585	7.0222	-1.24027	1.26914	-0.977256	0.328443	NA
BEND7	166.335	0.330674	0.453497	0.729164	0.465901	0.983623
ENSG00000269256	1.8134	1.50252	2.14174	0.701544	0.482963	NA
KCNMA1	806.925	-0.0106494	0.27187	-0.0391711	0.968754	1
TMEM273	7.96453	-0.107588	0.900533	-0.119472	0.904902	NA
SORBS1	621.076	0.568186	0.279044	2.03619	0.0417317	0.668604
PTPRE	340.499	0.283287	0.25736	1.10074	0.271008	0.976211
ENSG00000232259	1.17748	-2.88666	2.17729	-1.32581	0.184903	NA
ENSG00000287427	0.589253	-3.90373	5.01328	-0.778678	0.43617	NA
MKI67	6.31306	1.06736	2.11256	0.505246	0.613386	NA
DIP2C	761.594	-0.0206221	0.222945	-0.0924987	0.926302	0.998142
LOC101930421	0.9648	2.0585	3.64813	0.564263	0.572575	NA
RNLS	133.242	-0.189539	0.333052	-0.569096	0.569291	0.983623
ENSG00000289952	59.722	0.83399	0.459314	1.81573	0.069412	0.778435
ENTPD1-AS1	269.937	0.580245	0.350562	1.65518	0.0978872	0.833791
CC2D2B	34.6675	0.333152	0.597	0.558043	0.576815	0.983623
UBTD1	45.4608	-0.750633	0.6332	-1.18546	0.235836	0.963149
HOGA1	0.895522	-3.72003	3.8535	-0.965364	0.334363	NA
MORN4	2000.32	0.422624	0.385031	1.09764	0.272364	0.976404
PI4K2A	152.781	0.142698	0.311411	0.458232	0.646786	0.98375
AVPI1	175.361	0.0537698	0.419181	0.128274	0.897933	0.995856
MARVELD1	89.8438	-1.06528	0.562337	-1.89437	0.0581757	0.739696
ZFYVE27	977.9	0.314272	0.365857	0.859001	0.39034	0.981929
SFRP5	27.9133	0.582972	0.575085	1.01371	0.310719	0.981048
GOLGA7B-DT	2.37626	-1.98089	1.92728	-1.02782	0.304035	NA
GOLGA7B	385.789	1.08211	0.483053	2.24015	0.0250809	0.57089
CRTAC1	587.937	1.04494	0.376651	2.77429	0.0055322	0.31481
R3HCC1L	302.597	0.505295	0.506221	0.998171	0.318197	0.981048
HPS1-AS1	10.4533	-0.686347	0.782693	-0.876905	0.380538	0.981929
GOT1-DT	84.4199	-0.580439	0.635385	-0.913523	0.360968	0.981929
ENSG00000260475	4.67539	-2.93529	1.47242	-1.99352	0.0462046	NA
ABCC2	2.95609	-0.481293	1.52016	-0.316608	0.751541	NA
DNMBP	41.6649	0.154339	0.484096	0.318818	0.749864	0.987145
DNMBP-AS1	2.81175	1.42651	2.08228	0.68507	0.493299	NA
ERLIN1	150.194	0.437377	0.532641	0.821147	0.411562	0.98235
CHUK	125.723	-0.280145	0.379864	-0.737488	0.460826	0.983623
ENSG00000236308	8.16965	0.34066	0.924468	0.368493	0.712506	NA
ENSG00000227492	35.4498	0.364279	0.45757	0.796117	0.425964	0.983271
CWF19L1	288.759	0.51859	0.228576	2.26878	0.0232815	0.554611
SNORA12	0.791961	-1.94723	2.8304	-0.687968	0.491473	NA
PHB1P9	2.05007	-0.819568	1.51987	-0.539236	0.589724	NA
BLOC1S2	2280.59	-0.0733711	0.265927	-0.275907	0.78262	0.98921
PKD2L1	2.34265	0.192373	2.33642	0.0823367	0.934379	NA
SCD	5534.92	0.168236	0.379891	0.442853	0.657872	0.98375
ENSG00000289301	0.626476	1.95249	3.07442	0.635076	0.525379	NA
OLMALINC	399.472	-0.520574	0.267361	-1.94708	0.0515247	0.711455
ENSG00000270087	1.80568	-0.946708	1.80265	-0.525177	0.59946	NA
ZNF503	74.0573	0.275016	0.832814	0.330226	0.74123	0.985895
ZNF503-AS2	26.7271	-0.167479	0.673135	-0.248804	0.803512	0.99023
ENSG00000273248	6.71657	0.592755	1.30885	0.452883	0.650633	NA
ENSG00000272692	7.83731	1.47127	1.01358	1.45155	0.146626	NA
ENSG00000236842	2.31838	0.236814	1.55889	0.151912	0.879256	NA
LRMDA	20.2266	0.00544397	0.543944	0.0100083	0.992015	1
EEF1AKMT2	310.571	0.382487	0.270943	1.41169	0.158043	0.913697
ABRAXAS2	520.682	0.181972	0.408822	0.445112	0.656238	0.98375
ADO	283.392	0.00960678	0.264864	0.0362707	0.971067	1
ACTA2	1445.51	-2.44871	1.68124	-1.45649	0.145258	0.909157
BMPR1A	327.34	0.124749	0.320244	0.389545	0.696873	0.985536
TRIM8	472.341	-0.0314603	0.425413	-0.0739524	0.941048	0.998142
ENSG00000272933	189.799	-0.120223	0.559395	-0.214916	0.829833	0.993157
ARL3	3162.13	0.0542071	0.205687	0.263542	0.792133	0.98921
SFXN2	13.38	-0.129153	0.878232	-0.14706	0.883085	0.995856
TNKS2	459.12	-0.520464	0.266744	-1.95117	0.0510367	0.708265
FGFBP3	619.893	0.682034	0.501348	1.3604	0.173704	0.923623
ENSG00000272817	55.4495	0.406372	0.470014	0.864597	0.38726	0.981929
FHIP2A	711.451	0.263408	0.337722	0.779953	0.435418	0.983623
PTEN	752.335	0.35835	0.398066	0.900228	0.367999	0.981929
SORCS1	957.279	0.666349	0.375746	1.7734	0.0761623	0.795342
LOC105378473	1.4527	-1.88445	2.33395	-0.807411	0.41943	NA
FGFR2	14.9081	-0.714691	0.777554	-0.919153	0.358016	0.981929
USP6NL-AS1	5.98601	0.862081	0.954569	0.90311	0.366468	NA
ECHDC3	1.41796	-2.74115	2.29049	-1.19676	0.231402	NA
PROSER2	2.91207	-3.1331	1.89694	-1.65166	0.0986041	NA
UPF2	420.539	0.476133	0.329727	1.44402	0.148733	0.91082
DHTKD1	303.268	-0.177421	0.255883	-0.693368	0.488078	0.983623
SEC61A2	1754.54	0.055829	0.367443	0.151939	0.879235	0.99581
NUDT5	393.854	-0.087725	0.249054	-0.352233	0.724663	0.985575
CDC123	2325.55	0.162957	0.288822	0.564215	0.572608	0.983623
ENSG00000228302	511.97	0.193444	0.259874	0.744375	0.456649	0.983623
ENSG00000289395	1.82676	0.780165	1.73636	0.449311	0.653207	NA
PTER	408.203	0.355512	0.605125	0.587503	0.556866	0.983623
C1QL3	75.3154	-0.329665	0.489713	-0.673179	0.500833	0.983623
ENSG00000287925	35.5451	-0.00690993	0.747308	-0.00924642	0.992623	1
RSU1	2116.15	-0.23094	0.375774	-0.614573	0.538837	0.983623
ENSG00000225213	13.6069	2.76298	0.901493	3.06489	0.0021775	0.195191
CXCL12	34.828	0.55345	0.574753	0.962936	0.33558	0.981048
C10orf53	3.2072	0.970665	1.41163	0.68762	0.491692	NA
RUFY2	1254.32	0.290652	0.334202	0.86969	0.38447	0.981929
DNA2	58.2902	-1.58188	0.782792	-2.02082	0.0432982	0.67711
RPL26P29	0.641153	-0.933951	3.28027	-0.284718	0.775861	NA
SLC25A16	93.6573	0.293175	0.522696	0.56089	0.574873	0.983623
RPL26P27	2.85538	0.384577	1.60885	0.239039	0.811075	NA
ENSG00000214881	6.21944	-0.805316	0.825462	-0.975594	0.329266	NA
TET1	153.881	-0.170139	0.395087	-0.430638	0.666732	0.98375
ENSG00000213025	18.4873	-0.371334	0.752054	-0.49376	0.621476	0.98375
RPS3AP37	0.772441	-3.08195	4.96654	-0.620542	0.534901	NA
ENSG00000260400	126.854	0.0895039	0.350058	0.255683	0.798196	0.98921
ENSG00000221184	3.65312	0.0234401	1.80858	0.0129605	0.989659	NA
SAR1A	2686.23	0.0200813	0.421209	0.0476753	0.961975	0.999398
ENSG00000289592	26.8586	0.190405	0.816266	0.233263	0.815557	0.992578
CHST3	70.6149	-0.470901	0.662898	-0.710366	0.477477	0.983623
SPOCK2	3324.85	1.25444	0.220627	5.6858	1.302e-08	1.50958e-05
ASCC1	1076.34	0.153059	0.198113	0.772588	0.439767	0.983623
ENSG00000289506	3.55307	-0.882589	1.37249	-0.643058	0.520186	NA
C10orf95-AS1	1239.45	0.373353	0.348136	1.07244	0.283525	0.977336
ENSG00000213574	10.1036	-1.53566	0.863695	-1.77801	0.0754027	0.795127
NANOS1	84.0204	0.253268	0.607712	0.416757	0.676856	0.98375
EIF3A	2018.41	0.146924	0.199329	0.737094	0.461065	0.983623
LOC124900296	0.802317	-0.859314	2.87714	-0.298669	0.765192	NA
ENSG00000289126	1.60755	1.3595	2.17059	0.626326	0.531101	NA
DENND10	531.49	0.224847	0.207038	1.08602	0.277471	0.977263
SFXN4	353.094	0.368008	0.444799	0.827358	0.408034	0.982189
PRDX3	8197.92	-0.158481	0.217391	-0.729016	0.465992	0.983623
GRK5	623.047	0.407924	0.464986	0.877281	0.380334	0.981929
ENSG00000228485	2.2349	0.605888	1.76261	0.343745	0.731038	NA
RN7SL749P	3.26505	-0.324087	1.37883	-0.235046	0.814173	NA
ENSG00000235100	25.6135	-0.778221	0.531034	-1.46548	0.14279	0.905181
PANK1	457.029	-0.44353	0.3663	-1.21084	0.225957	0.960054
KIF20B	135.82	0.304546	0.411846	0.739467	0.459624	0.983623
ZNF487	119.113	-0.154476	0.335846	-0.459959	0.645545	0.98375
ENSG00000293022	576.266	0.435943	0.295278	1.47638	0.139842	0.902425
LRRC37A6P	5.72306	-0.0241633	1.19344	-0.0202468	0.983847	NA
ENSG00000293162	1.775	1.34618	1.84439	0.729878	0.465465	NA
ENSG00000293313	511.721	0.300626	0.308339	0.974984	0.329568	0.981048
ENSG00000270300	0.585371	2.38074	4.47415	0.53211	0.59465	NA
ENSG00000293353	6.76165	-0.262884	0.95688	-0.27473	0.783524	NA
ENSG00000293468	16.598	0.814671	0.563277	1.44631	0.148091	0.91082
ENSG00000293529	5.30329	-0.489256	1.28326	-0.381261	0.70301	NA
ENSG00000293534	0.929447	4.44778	3.41104	1.30394	0.192255	NA
DMBT1	1.20452	1.47023	2.4146	0.608893	0.542595	NA
C10orf88	766.456	0.199671	0.419921	0.475497	0.634433	0.98375
PSTK	307.67	0.157159	0.254479	0.617572	0.536858	0.983623
IKZF5	516.431	0.51796	0.519414	0.997202	0.318667	0.981048
FANK1	23.734	-0.591687	0.529187	-1.11811	0.263522	0.976211
ENO4	72.8642	0.589257	0.410589	1.43515	0.151244	0.911545
ENSG00000214297	2.45525	-0.0231437	1.51308	-0.0152957	0.987796	NA
LOC283038	9.99829	-0.480082	0.868997	-0.552455	0.580637	0.983623
EDRF1-DT	3.35984	0.152223	1.27851	0.119063	0.905225	NA
ENSG00000234134	1.13478	-0.600175	2.6781	-0.224105	0.822676	NA
EDRF1	179.035	0.0744835	0.402245	0.185169	0.853096	0.993608
EDRF1-AS1	24.0957	-0.158644	0.993865	-0.159623	0.873178	0.995106
MMP21	13.9791	-0.38234	0.639033	-0.59831	0.549633	0.983623
UROS	1283.46	-0.010013	0.217551	-0.0460263	0.963289	0.999398
BCCIP	1494.21	0.310602	0.296819	1.04643	0.29536	0.979088
DHX32	307.917	0.251263	0.258674	0.97135	0.331374	0.981048
C12orf4	589.652	0.669884	0.492773	1.35942	0.174015	0.923623
ENSG00000256654	7.68509	1.25107	1.08725	1.15068	0.249864	NA
ENSG00000249790	41.1662	0.462207	0.608201	0.759958	0.44728	0.983623
KCNA5	36.0947	0.174092	0.650223	0.267742	0.788898	0.98921
ENSG00000255958	2.68073	0.344951	1.4102	0.244611	0.806758	NA
ENSG00000256661	36.6361	0.399383	0.862133	0.46325	0.643185	0.98375
ENSG00000214826	1.32888	0.231854	2.26854	0.102204	0.918594	NA
MFAP5	15.6059	-3.96445	5.2777	-0.751171	0.45255	0.983623
RIMKLB	1984.53	0.224717	0.322478	0.696844	0.485901	0.983623
ETV6	76.3695	-0.976152	0.609746	-1.60092	0.109395	0.8606
ENSG00000284522	1.08533	-2.34077	2.62726	-0.890955	0.372954	NA
LRP6	322.828	-0.363595	0.226443	-1.60568	0.108344	0.859628
RPL15P17	1.91496	0.252982	1.53998	0.164277	0.869513	NA
GABARAPL1	3122	-0.0234156	0.155696	-0.150393	0.880455	0.995856
ENSG00000198134	7.08205	-0.857188	0.955464	-0.897143	0.369643	NA
KLRD1	5.28707	-0.523587	1.72379	-0.303743	0.761324	NA
MAGOHB	322.962	-0.247725	0.297361	-0.833079	0.4048	0.981929
DDX55P1	2.72161	-0.860969	1.49414	-0.576231	0.564459	NA
SUPT16HP1	10.1701	-0.0961428	0.773648	-0.124272	0.9011	0.996294
PLBD1-AS1	2.8109	1.29429	1.72799	0.749011	0.453851	NA
OLR1	1.23088	-3.02506	4.89877	-0.617514	0.536896	NA
YBX3	66.5447	-0.888983	0.845264	-1.05172	0.292927	0.977956
RPS3AP43	1.02733	2.59384	2.59447	0.99976	0.317427	NA
ENSG00000256211	70.8131	-0.281939	0.423762	-0.665323	0.505844	0.983623
PTPRO	1859.49	0.506274	0.421863	1.20009	0.230104	0.962946
CLEC7A	0.974146	2.33572	3.96758	0.5887	0.556062	NA
LINC01252	15.223	-0.769068	1.12403	-0.684205	0.493846	0.983623
MANSC1	258.055	-0.11475	0.516208	-0.222295	0.824084	0.992952
ENSG00000118976	1.54142	0.179415	1.97433	0.0908741	0.927593	NA
LINC00937	7.43775	0.759007	0.975231	0.778284	0.436401	NA
PRB2	13.2875	0.065816	0.710861	0.0925863	0.926232	0.998142
A2ML1	5.35646	0.533552	1.14464	0.466129	0.641123	NA
STYK1	68.1641	0.911196	0.535728	1.70086	0.0889698	0.812429
BCAT1	2667.64	-0.051977	0.287758	-0.180627	0.85666	0.9943
KLRK1	1.72383	1.16311	2.68019	0.433968	0.664312	NA
STK38L	517.116	-0.570037	0.557484	-1.02252	0.306536	0.981048
SLC15A5	3.78588	-0.142144	1.55099	-0.0916474	0.926978	NA
BORCS5	368.836	-0.0231871	0.326449	-0.071028	0.943375	0.998142
LOC101929053	0.902076	0.833174	3.10613	0.268235	0.788518	NA
MGST1	153.306	-0.370054	0.556821	-0.664585	0.506316	0.983623
ENSG00000256237	0.525244	-0.731382	3.79624	-0.192659	0.847226	NA
ENSG00000256973	0.909178	1.17849	2.50172	0.471073	0.637589	NA
WASH8P	190.139	0.515423	0.403007	1.27894	0.200918	0.947198
IQSEC3P2	12.946	0.842314	0.75867	1.11025	0.266891	0.976211
ENSG00000256756	0.571623	0.370838	3.77078	0.0983452	0.921658	NA
ENSG00000255910	1.94198	-1.58036	1.95119	-0.80995	0.417969	NA
LINC02406	0.557131	-0.909671	5.21022	-0.174593	0.861399	NA
SYT10	5.13772	4.00349	1.7464	2.29243	0.0218809	NA
EPS8	250.229	-0.198846	0.732899	-0.271314	0.786149	0.98921
PRICKLE1	506.703	0.203112	0.308728	0.657898	0.510604	0.983623
PARP11	349.016	0.523959	0.370894	1.41269	0.157747	0.913697
ENSG00000275764	82.3101	-0.449688	0.465836	-0.965335	0.334377	0.981048
CRACR2A	5.74201	-0.390612	1.18162	-0.330574	0.740966	NA
ENSG00000256482	24.8738	0.440574	0.67843	0.649403	0.516078	0.983623
ENSG00000234428	0.854528	-1.66217	2.74104	-0.606404	0.544247	NA
KLRK1-AS1	6.85087	1.29201	1.38831	0.930637	0.352041	NA
ENSG00000256538	2.41632	-1.16741	2.07949	-0.561393	0.57453	NA
DERA	190.079	-0.423285	0.300556	-1.40834	0.159031	0.913697
ENSG00000274624	4.02081	0.281441	1.28356	0.219267	0.826442	NA
BCL2L14	1.66125	0.93551	1.82844	0.511644	0.6089	NA
ENSG00000283240	8.75353	1.16312	2.10291	0.553099	0.580196	NA
PCED1B	19.4593	-2.83442	1.26395	-2.2425	0.0249292	0.57089
B4GALNT3	10.1069	-0.784287	0.781151	-1.00401	0.315372	0.981048
SLC38A4	1.91074	0.975175	1.9461	0.501093	0.616306	NA
ENSG00000255565	0.991074	-2.45946	2.28108	-1.0782	0.280945	NA
ENSG00000257042	13.0554	-1.20692	0.880781	-1.37028	0.1706	0.923478
ENSG00000275286	2.26628	-2.01179	1.89284	-1.06284	0.287854	NA
STRAP	5222.24	0.0236159	0.230994	0.102236	0.918569	0.997558
H3-5	118.506	-0.0572832	0.252221	-0.227115	0.820334	0.992952
LOC100419928	63.1041	-0.0437896	0.560653	-0.0781047	0.937745	0.998142
INTS13	378.888	0.0240276	0.469406	0.0511873	0.959176	0.999308
SPRYD3	942.153	0.309341	0.429438	0.720339	0.471316	0.983623
ENSG00000285732	5.72789	0.139185	1.1322	0.122934	0.90216	NA
PPP1R1A	771.742	0.212093	0.593827	0.357162	0.72097	0.985575
ENSG00000274723	2.61174	0.0415275	1.42175	0.0292087	0.976698	NA
ENSG00000286671	3.3682	4.82636	2.24412	2.15067	0.0315024	NA
TMEM117	190.556	0.121365	0.250192	0.485088	0.627614	0.98375
LOC400036	1.32876	4.18729	3.01465	1.38898	0.164839	NA
SLC2A13	468.926	-0.0263101	0.568493	-0.0462805	0.963087	0.999398
ENSG00000274591	4.36268	3.52921	2.21687	1.59198	0.111389	NA
C12orf40	4.54766	-0.53025	1.289	-0.411364	0.680805	NA
SLC38A1	5854.14	0.0285878	0.352453	0.0811109	0.935354	0.998142
ENSG00000245482	6.2648	-0.153636	1.03579	-0.148328	0.882084	NA
ENSG00000255725	3.2343	0.472694	1.22464	0.385986	0.699507	NA
ALG10B	89.1362	0.0588268	0.630353	0.0933237	0.925646	0.998142
ENSG00000280054	1.77459	-2.25233	2.1576	-1.0439	0.29653	NA
SLC38A2	1881.88	0.186208	0.299348	0.622044	0.533913	0.983623
AK6P2	0.887883	0.424925	2.27184	0.18704	0.851629	NA
ENSG00000273853	1.16449	1.61639	2.4335	0.664225	0.506547	NA
ENSG00000260492	3.10325	-0.762081	1.291	-0.590303	0.554988	NA
NTF3	61.8113	0.346581	0.55374	0.625891	0.531386	0.983623
IPO8	218.96	0.0465944	0.367193	0.126893	0.899025	0.995856
SHMT2	742.345	0.0220028	0.390274	0.0563779	0.955041	0.9989
LOC124902904	1.43873	0.0799084	1.69153	0.0472404	0.962322	NA
RPAP3	990.477	0.430294	0.396379	1.08556	0.277672	0.977263
RPS3P6	9.72438	-0.37537	1.00737	-0.372624	0.709429	0.985536
ENSG00000257023	0.827605	-3.10951	2.65334	-1.17192	0.241228	NA
ENSG00000257298	3.4986	-1.69133	1.79822	-0.940561	0.34693	NA
ENSG00000213352	2.45999	-0.603664	1.34941	-0.447353	0.65462	NA
LOC100506869	1.5572	1.16312	2.64855	0.439151	0.660552	NA
CPNE8	644.238	-0.585356	0.313098	-1.86956	0.0615448	0.75617
RPL14P1	38.0511	-0.99067	0.653527	-1.51588	0.129549	0.888454
ENSG00000286402	5.13051	-0.243565	1.47598	-0.165019	0.868929	NA
SMAGP	22.3209	-0.940361	0.582049	-1.61561	0.10618	0.855422
ENSG00000258036	0.858316	4.37872	5.48121	0.798861	0.424371	NA
BTBD10P1	7.79674	0.366394	0.782852	0.468025	0.639767	NA
RESF1	229.386	0.0289626	0.330594	0.0876078	0.930188	0.998142
LOC100506911	1.65056	1.59751	1.90998	0.836403	0.402928	NA
KRT8P39	4.07733	-2.3311	1.37438	-1.6961	0.0898661	NA
PDZRN4	246.951	0.428749	0.697812	0.614419	0.538938	0.983623
MED21	920.395	-0.150329	0.265031	-0.567214	0.570569	0.983623
ENSG00000276390	4.91256	0.450879	0.96549	0.466995	0.640504	NA
THAP2	342.164	0.237586	0.254782	0.932508	0.351074	0.981048
SLC16A7	221.015	-0.53745	0.241828	-2.22245	0.0262528	0.58125
ENSG00000286563	4.39058	-0.943289	1.44633	-0.652194	0.514276	NA
ENSG00000257125	1.54491	1.15476	1.8677	0.618278	0.536392	NA
PSMC6P2	0.809666	0.31293	2.6793	0.116795	0.907022	NA
RPL10P13	0.623519	0.715801	3.88801	0.184105	0.853931	NA
ENSG00000234925	14.2458	-0.608689	0.772904	-0.787535	0.430969	0.98347
ENSG00000257159	1.10115	-1.28902	2.13985	-0.602389	0.546915	NA
ENSG00000257808	7.03673	2.92335	1.04763	2.79043	0.00526376	NA
CTDSP2	89.7479	-1.11088	0.601385	-1.84721	0.0647173	0.760336
ATP23	67.0415	0.105289	0.345373	0.304857	0.760475	0.987945
PPP1R12A	1864.69	0.0725741	0.230137	0.315352	0.752495	0.987936
ITGB7	0.831071	0.62309	2.71153	0.229793	0.818253	NA
TMEM19	557.393	-0.143586	0.340975	-0.421105	0.673679	0.98375
ITGA5	58.3513	-2.52132	2.68546	-0.938879	NA	NA
ACSS3	752.952	0.341792	0.403272	0.847548	0.39669	0.981929
ENSG00000257557	135.245	0.170835	0.67075	0.254693	0.79896	0.98921
ENSG00000257475	3.64324	2.88426	1.81764	1.58681	0.112555	NA
IGFBP6	176.354	-0.277175	0.378441	-0.732413	0.463917	0.983623
KRT2	6.74352	0	2.03466	0	1	NA
ENSG00000276727	85.6337	0.209985	0.8743	0.240175	0.810194	0.991654
PAWR	160.949	-0.761407	0.558663	-1.36291	0.172911	0.923623
ENSG00000258090	2.11951	-0.534426	1.58063	-0.338109	0.735281	NA
PPM1H	1102.01	0.38727	0.563843	0.68684	0.492184	0.983623
TMBIM6	14465.3	0.0875824	0.457565	0.19141	0.848205	0.993379
BEST3	0.591402	-0.995908	4.87356	-0.204349	0.838081	NA
GALNT6	1.42057	1.03347	4.89554	0.211105	0.832806	NA
BTG1	373.366	0.612207	0.622524	0.983427	0.325397	0.981048
ENSG00000257677	2.60343	0.418601	1.69255	0.24732	0.804661	NA
ENSG00000286576	1.18203	1.10412	2.5472	0.433464	0.664678	NA
CPSF6	1020.79	0.353548	0.224069	1.57786	0.114599	0.868275
ENSG00000256393	29.3214	-0.614399	0.687673	-0.893448	0.371618	0.981929
LOC124902988	11.1895	-0.494718	1.21856	-0.405986	0.684753	0.98375
ENSG00000257802	1.14364	-2.71916	2.54287	-1.06933	0.284922	NA
ENSG00000258365	2.2816	-0.646567	1.50082	-0.430809	0.666607	NA
ENSG00000257953	0.55102	-3.34703	4.35781	-0.768054	0.442455	NA
ENSG00000258016	18.1279	-0.829359	0.625147	-1.32666	0.18462	0.934568
ENSG00000286591	1.38574	1.62507	2.48269	0.654561	0.51275	NA
LRRIQ1	76.3429	0.401983	0.542286	0.741275	0.458527	0.983623
ENSG00000257666	1.12829	-0.485055	2.72844	-0.177778	0.858898	NA
PTPRR	699.616	0.181039	0.400762	0.451736	0.651459	0.98375
RARG	12.3192	-1.7738	0.771888	-2.298	0.0215617	0.544205
LYZ	2.02144	-0.174058	1.46424	-0.118873	0.905376	NA
NAV3	861.77	-0.00218768	0.213197	-0.0102613	0.991813	1
SLC35E3	737.062	0.187427	0.259676	0.721772	0.470435	0.983623
ENSG00000257194	3.91381	0.159119	1.25194	0.127098	0.898863	NA
ENSG00000258162	7.25632	-0.915294	1.05026	-0.871493	0.383485	NA
ENSG00000257434	156.532	0.0701127	0.384656	0.182274	0.855368	0.993675
FAM186A	1.71283	-3.60268	1.93167	-1.86506	0.0621734	NA
ENSG00000274021	247.764	0.784655	0.837152	0.93729	0.348609	0.981048
ENSG00000258357	4.91188	-1.47958	1.06838	-1.38488	0.166088	NA
ENSG00000277130	2.65266	0.926253	1.47133	0.629534	0.529	NA
ALX1	28.5598	0.191578	0.475426	0.402961	0.686977	0.98375
CHST11	240.423	-0.855356	0.352825	-2.42431	0.0153375	0.479013
ENSG00000257818	5.07069	-0.512472	1.05388	-0.486271	0.626775	NA
ENSG00000257202	2.96049	-1.18783	1.99709	-0.594781	0.55199	NA
DIP2B	594.416	-0.063133	0.219676	-0.287391	0.773813	0.988484
USP15	1183.9	0.437957	0.43053	1.01725	0.309034	0.981048
ENSG00000258068	1.0042	-3.61129	2.50866	-1.43953	0.150001	NA
TPH2	3.423	-0.183396	1.57585	-0.116379	0.907352	NA
LOC105369911	0.904928	0.619982	3.53062	0.175601	0.860607	NA
ENSG00000288530	0.666883	1.83395	4.26029	0.430475	0.66685	NA
RPSAP12	13.7179	-0.276163	0.751642	-0.367413	0.713311	0.985536
CCDC59	210.1	-0.263428	0.422306	-0.623784	0.53277	0.983623
LNCOG	2.97973	-1.04201	5.28405	-0.197199	0.843672	NA
ENSG00000257835	0.992647	2.55737	2.95125	0.866538	0.386195	NA
EIF4A1P4	13.8811	-0.0231917	0.779172	-0.0297645	0.976255	1
SLC4A8	629.927	-0.0132044	0.329647	-0.0400563	0.968048	1
SOCS2-AS1	135.349	-0.408035	0.360244	-1.13266	0.257357	0.973267
CAND1	3665.57	0.36491	0.403122	0.905209	0.365355	0.981929
ALDH1L2	273.793	0.168062	0.385217	0.436279	0.662634	0.98375
RAPGEF3	18.0102	-0.0971247	0.529577	-0.183401	0.854484	0.993608
ENSG00000275481	7.22521	0.344602	1.1338	0.303935	0.761178	NA
NUP107	416.324	0.127956	0.401988	0.318308	0.750251	0.987145
DUSP6	1131.11	0.764614	0.210518	3.63206	0.000281167	0.0606503
ENSG00000258044	7.2463	1.04008	1.02701	1.01273	0.311191	NA
METTL25	56.3224	-0.0785099	0.483531	-0.162368	0.871016	0.994912
ENSG00000241825	0.937677	-0.901346	2.50207	-0.36024	0.718668	NA
ELK3	28.6023	-1.16197	1.29206	-0.899313	NA	NA
ANO4	259.165	0.582426	0.309487	1.88191	0.0598482	0.750152
ENSG00000286259	0.905555	4.55607	3.34887	1.36048	0.173678	NA
FGD6	78.8406	-0.597373	0.426783	-1.39971	0.1616	0.914086
ENSG00000257764	1.67877	-2.01243	2.14284	-0.939143	0.347657	NA
ENSG00000258815	2.17614	3.25301	2.06734	1.57352	0.115599	NA
MYBPC1	3.47989	-0.445832	1.72068	-0.259102	0.795556	NA
ENSG00000257438	1.9264	-2.04756	2.19691	-0.93202	0.351326	NA
LRP1-AS	1.03436	-0.805076	2.53302	-0.317832	0.750612	NA
CDK17	1320.35	0.656281	0.513452	1.27817	0.201188	0.947198
BLTP3B	702.03	0.593293	0.429339	1.38187	0.167011	0.918543
CMKLR1	7.4466	-0.337028	5.25433	-0.0641429	0.948856	NA
WASHC3	1119.23	-0.794893	0.363497	-2.1868	0.0287575	0.591315
ATXN7L3B	5072.19	0.742655	0.46741	1.58887	0.11209	0.861949
GNPTAB	1032.84	-0.0951772	0.216674	-0.439265	0.660469	0.98375
HAL	0.786577	-1.66337	5.54202	-0.300138	0.764072	NA
ENSG00000257539	1.12651	-0.933643	2.69157	-0.346876	0.728684	NA
KRT77	2.38764	4.733	3.13798	1.50829	0.131479	NA
GAS2L3	92.6617	0.611828	0.391442	1.56301	0.11805	0.870755
ENSG00000258086	0.863698	0.884516	3.23769	0.273194	0.784704	NA
PPFIA2-AS1	71.1499	0.0369814	0.40889	0.0904433	0.927935	0.998142
TM7SF3	514.692	-0.144378	0.250017	-0.577474	0.563619	0.983623
RPL21P98	12.6891	-1.74338	0.795603	-2.19127	0.028432	0.590816
CCT2	3297.41	0.237967	0.199266	1.19422	0.232392	0.962946
TMTC2	93.578	-0.253438	0.805961	-0.314455	0.753176	0.987945
ENSG00000258018	2.22093	-0.0566826	1.99629	-0.028394	0.977348	NA
APPL2	215.365	0.0047831	0.54589	0.00876203	0.993009	1
ENSG00000258359	2.58163	-2.6048	1.59786	-1.63018	0.103064	NA
ENSG00000256325	0.724479	-3.72324	4.12144	-0.903384	0.366322	NA
TMCC3	343.041	1.10358	0.44763	2.46537	0.013687	0.457774
GGTA2P	1.04992	-0.179854	2.60718	-0.0689842	0.945002	NA
MAP1LC3B2	48.2418	-0.0697361	0.414995	-0.168041	0.866551	0.994638
GXYLT1	110.528	0.0095591	0.246654	0.0387551	0.969086	1
CALCOCO1	296.057	0.532352	0.33398	1.59396	0.110944	0.860602
ENSG00000279190	1.5131	0	2.8766	0	1	NA
RAB21	1172.78	-0.148299	0.246773	-0.600954	0.547871	0.983623
ENSG00000287957	38.4724	-0.844434	0.685205	-1.23238	0.217807	0.956829
CCDC38	5.53843	1.61996	1.07831	1.50231	0.133017	NA
ENSG00000257325	1.06027	-0.0470711	2.72135	-0.0172969	0.9862	NA
NXPH4	170.846	-0.915185	0.804506	-1.13757	0.255298	0.97147
SH2B3	110.068	-0.773832	0.411291	-1.88147	0.0599081	0.750152
ENSG00000286069	10.3237	-0.630708	1.13653	-0.554939	0.578936	0.983623
ZNF740	74.6222	0.83709	0.524304	1.59657	0.110361	0.860602
ENSG00000258033	3.62274	-0.291189	1.37737	-0.21141	0.832568	NA
RPL26P33	0.873366	0	4.49504	0	1	NA
LINC02392	0.904098	-0.908275	3.84776	-0.236053	0.813392	NA
OSBPL8	2513.68	-0.116648	0.263945	-0.441941	0.658532	0.98375
UBE2N	6438.54	-0.116431	0.273679	-0.42543	0.670523	0.98375
ENSG00000258337	4.63812	1.25034	1.75448	0.712658	0.476058	NA
ALG10	29.9024	-0.378124	0.776221	-0.487134	0.626163	0.98375
KITLG	493.498	1.73715	0.283457	6.12844	8.87472e-10	1.49668e-06
SCAF11	1208.21	0.0506932	0.225196	0.225107	0.821896	0.992952
ENSG00000257222	15.9969	-0.0841313	0.737869	-0.114019	0.909222	0.996782
ENSG00000280110	1.83467	-4.64552	2.28946	-2.02909	0.0424489	NA
PLXNC1	774.767	0.148882	0.35652	0.417598	0.676241	0.98375
C12orf75-AS1	3.8891	1.40192	1.83194	0.765267	0.444112	NA
MYF6	17.834	1.3359	0.7013	1.90489	0.0567944	0.736264
METAP2	1277.19	0.139708	0.175582	0.795682	0.426217	0.983271
MON2	406.43	0.600413	0.224966	2.6689	0.00760991	0.365729
ENSG00000257181	352.473	-0.466847	0.6646	-0.702447	0.4824	0.983623
POLR3B	163.364	0.56026	0.57701	0.970972	0.331562	0.981048
DAZAP2	1966.62	-0.27734	0.307576	-0.901696	0.367218	0.981929
RPL7P43	1.091	1.16312	3.46871	0.335316	0.737387	NA
ENSG00000274560	1.68946	-2.64654	2.56103	-1.03339	0.301421	NA
ENSG00000257470	3.1593	-0.453352	1.19826	-0.378341	0.705177	NA
CSRP2	314.797	-2.57016	0.727597	-3.53239	0.000411817	0.0763963
ENSG00000258007	4.91618	-1.77923	1.87442	-0.949213	0.342512	NA
PDE1B	184.308	0.694225	0.420438	1.6512	0.0986985	0.836755
FBXW8	123.97	0.345467	0.533772	0.647219	0.51749	0.983623
SOCS2	675.551	-0.32447	0.355613	-0.912427	0.361544	0.981929
ENSG00000247903	48.5543	-0.374605	0.422268	-0.887128	0.37501	0.981929
CKAP4	871.094	-1.11762	0.565862	-1.97507	0.0482597	0.701251
ENSG00000258216	3.47191	-0.53434	1.21833	-0.438583	0.660963	NA
EEA1	1148.14	-0.21723	0.28457	-0.76336	0.445249	0.983623
ENSG00000258131	3.11605	3.59686	2.04806	1.75623	0.079049	NA
RIC8B	533.393	0.463447	0.349171	1.32728	0.184416	0.934568
ENSG00000257359	8.07793	1.09657	1.2682	0.864672	0.387219	NA
ENSG00000257543	12.2434	0.191861	0.724275	0.2649	0.791086	0.98921
E2F7	29.7687	0.625873	0.897935	0.697013	0.485795	0.983623
RILPL1	191.691	0.0309749	0.439859	0.0704202	0.943859	0.998142
ENSG00000258153	34.1629	-0.905919	0.787683	-1.15011	0.2501	0.968645
LINC02418	2.88439	1.51541	1.56944	0.965578	0.334255	NA
TMTC3	783.758	0.113513	0.315816	0.359428	0.719275	0.985536
CPNE8-AS1	6.3177	-0.51397	0.896456	-0.573336	0.566417	NA
ENSG00000257568	2.93211	-0.291713	1.76637	-0.165148	0.868827	NA
WSCD2	161.567	-0.176296	0.448002	-0.393516	0.693938	0.985352
HCFC2	412.908	0.00336268	0.449538	0.00748031	0.994032	1
LINC02440	31.3539	-0.646633	0.548724	-1.17843	0.238625	0.963946
SLC5A8	0.621569	0	5.58744	0	1	NA
ENSG00000186076	67.1136	-0.742274	0.456062	-1.62757	0.103616	0.851379
CFAP54	9.05273	-1.3271	0.881239	-1.50595	0.132081	NA
ENSG00000258177	1.15158	-0.43246	3.61127	-0.119753	0.904679	NA
LOC107984548	0.659689	-1.4743	3.09419	-0.476472	0.633738	NA
ENSG00000258053	1.1924	0.892197	2.68723	0.332014	0.739879	NA
ENSG00000279798	89.7684	1.49512	0.762786	1.96008	0.0499868	0.706492
ENSG00000257405	14.8002	-0.652952	0.753933	-0.866062	0.386456	0.981929
LINC02882	14.7967	-1.40623	0.81504	-1.72535	0.0844646	0.80602
NUP37	109.731	-0.00571182	0.438333	-0.0130308	0.989603	1
LOC100287944	61.9273	0.380356	0.551948	0.689116	0.49075	0.983623
ANAPC5	1224.99	0.305052	0.467678	0.65227	0.514227	0.983623
LTA4H	669.105	-0.227954	0.370854	-0.614672	0.538771	0.983623
NTN4	94.6537	-3.52995	1.63209	-2.16284	0.0305536	0.601773
ENSG00000287237	16.2736	0.505671	1.32047	0.382947	0.701759	0.985536
SLC48A1	997.727	-0.104239	0.362702	-0.287395	0.77381	0.988484
RAP1B	1712	-0.125742	0.348684	-0.360619	0.718384	0.985536
USP44	39.24	-0.200149	0.469712	-0.42611	0.670028	0.98375
TESC	15.034	-0.273764	0.747449	-0.366265	0.714168	0.985536
RBM19	246.761	0.263371	0.371399	0.709133	0.478242	0.983623
CMAS	2816.3	0.593226	0.359315	1.65099	0.0987405	0.836755
ENSG00000277715	15.4514	-0.0849607	0.831022	-0.102236	0.918569	0.997558
CAMKK2	736.302	0.26079	0.34036	0.766217	0.443547	0.983623
AMDHD1	11.8528	-0.512197	0.740006	-0.692152	0.488842	0.983623
ENSG00000258435	2.49836	-3.40942	2.02211	-1.68607	0.0917815	NA
PAH	13.1336	0.0896097	0.699023	0.128193	0.897996	0.995856
NOPCHAP1	757.715	-0.0593049	0.246725	-0.240368	0.810045	0.991654
SUDS3	1564.38	0.137534	0.232965	0.590364	0.554947	0.983623
ENSG00000257910	1.19957	-2.66491	3.08063	-0.865052	0.38701	NA
BBS10	234.973	0.00476714	0.624402	0.00763473	0.993908	1
ENSG00000280196	0.620736	-0.76183	3.13979	-0.242638	0.808286	NA
ENSG00000235872	66.7259	-0.347232	0.425006	-0.817005	0.413926	0.98235
CRADD	372.88	-0.218577	0.243729	-0.896806	0.369822	0.981929
ENSG00000287229	0.711857	0.511241	4.00659	0.1276	0.898466	NA
CCDC60	0.993371	-2.29257	2.66701	-0.859602	0.390008	NA
ENSG00000258285	2.54861	-2.38191	1.62116	-1.46926	0.141761	NA
NUDT4	746.648	0.259073	0.183335	1.41311	0.157623	0.913697
TCP11L2	16.8908	0.156239	0.609052	0.256529	0.797543	0.98921
ENSG00000257410	4.53682	0.0282307	1.17422	0.0240421	0.980819	NA
ENSG00000258172	0.743332	-4.21014	3.82385	-1.10102	0.270888	NA
DBX2	3.0469	-1.1417	1.44688	-0.789074	0.430069	NA
DRAM1	19.2814	-0.727723	0.818414	-0.889187	0.373903	0.981929
SRRM4	1161.16	-0.0581846	0.19487	-0.298581	0.765259	0.987945
LRP1	655.835	-0.863855	0.30768	-2.80764	0.00499062	0.294965
RPL10P12	3.36961	-0.692653	1.18326	-0.585376	0.558295	NA
ENSG00000274859	7.18177	0.346023	1.00554	0.344118	0.730757	NA
NCKAP1L	1.0821	2.17933	3.38054	0.644669	0.519142	NA
ENSG00000255750	42.9036	-0.790677	0.411932	-1.91944	0.054929	0.727661
LOC105370027	57.7068	0.801272	0.621445	1.28937	0.19727	0.945592
ENSG00000241556	13.1059	-0.405963	0.627839	-0.646604	0.517889	0.983623
CRADD-AS1	0.891301	0.301069	2.73752	0.109979	0.912426	NA
GALNT9	312.958	-0.244122	0.295884	-0.82506	0.409337	0.98235
UTP20	99.7015	0.212004	0.327908	0.646535	0.517933	0.983623
ENSG00000281333	12.106	1.49814	1.03655	1.44532	0.148368	0.91082
LGR5	5.31491	-0.0143701	1.47348	-0.00975247	0.992219	NA
ENSG00000257715	72.3889	-0.120604	0.706678	-0.170663	0.864489	0.994638
ENSG00000257386	552.311	0.757529	0.80372	0.942528	0.345923	0.981048
SCYL2	1076.9	0.230688	0.224242	1.02875	0.303599	0.980853
ADGRD1	6.61983	1.0544	1.08229	0.974236	0.329939	NA
SNRNP35	419.982	0.175341	0.251404	0.697448	0.485523	0.983623
ENSG00000275759	15.4883	-0.612243	0.745353	-0.821413	0.411411	0.98235
ENSG00000257847	1.31007	-1.13394	2.87624	-0.394243	0.693402	NA
ENSG00000257199	3.43184	-3.6783	1.62167	-2.26822	0.0233157	NA
ZNF10	310.944	-0.117907	0.499208	-0.236189	0.813286	0.992128
ENSG00000257918	33.6179	1.38097	0.432738	3.19123	0.00141667	0.155927
SSH1	186.598	-0.166607	0.237225	-0.702314	0.482483	0.983623
ENSG00000277011	2.71573	1.41915	1.8902	0.750792	0.452778	NA
ARL1	978.699	0.395837	0.438538	0.902628	0.366723	0.981929
ENSG00000278011	1.75685	0.627248	2.29437	0.273386	0.784557	NA
ENSG00000260030	0.67601	-1.33123	3.03153	-0.439128	0.660569	NA
ITPR2	67.7661	-0.805439	0.467393	-1.72326	0.0848416	0.806259
ALKBH2	221.26	-0.198851	0.334452	-0.594558	0.552139	0.983623
TAOK3	1006.97	0.0795515	0.288895	0.275364	0.783036	0.98921
PEBP1	12211.4	-0.283795	0.223062	-1.27227	0.203277	0.947511
ASCL1	139.501	-0.58579	0.641812	-0.912712	0.361394	0.981929
USP30	318.87	0.126761	0.421227	0.300933	0.763466	0.987945
RPS2P5	335.277	-0.548912	0.639564	-0.858259	0.390749	0.981929
ENSG00000256943	1.64864	-1.12513	1.91289	-0.588183	0.55641	NA
CUX2	152.423	-0.33695	0.258339	-1.3043	0.192133	0.943114
ENSG00000213250	0.576428	1.2251	2.78224	0.440329	0.659699	NA
CPM	105.913	-0.653305	0.714426	-0.914448	0.360482	0.981929
LINC01257	0.759908	1.53189	3.18327	0.481231	0.630352	NA
ENSG00000258034	31.6002	-0.361155	0.458331	-0.78798	0.430709	0.98347
ENSG00000256542	5.56683	1.10386	1.14163	0.966908	0.33359	NA
DAO	9.87749	0.390168	1.03649	0.376433	0.706595	0.985536
ENSG00000250280	2.26946	-1.2344	1.56772	-0.787385	0.431057	NA
CCDC63	0.60419	-3.09292	4.08929	-0.756346	0.449442	NA
LOC101928416	5.20809	-0.288666	1.15049	-0.250907	0.801886	NA
ABTB3	249.775	-0.00142097	0.251376	-0.00565275	0.99549	1
ENSG00000258215	0.550442	-2.77951	3.60176	-0.77171	0.440286	NA
CEP83-DT	65.6172	0.867731	0.509749	1.70227	0.0887045	0.812429
LOC100505978	11.1236	1.26031	0.738728	1.70606	0.0879977	0.812215
ENSG00000256484	2.86253	1.26133	2.52231	0.500068	0.617027	NA
ENSG00000278872	3.92774	0.865978	1.22756	0.705446	0.480533	NA
ENSG00000230294	6.76468	1.59297	0.938368	1.6976	0.0895836	NA
ENSG00000256417	3.25684	-1.23091	1.25921	-0.977523	0.32831	NA
ATXN2-AS	2.8973	-0.180996	1.31948	-0.137172	0.890895	NA
KRT18P20	0.585458	-3.04001	3.68546	-0.824867	0.409447	NA
ENSG00000287792	8.23315	-0.454687	1.28007	-0.355204	0.722437	NA
RPH3A	301.609	-0.890978	0.504557	-1.76586	0.077419	0.795342
ENSG00000279113	4.82217	1.5366	1.47623	1.0409	0.297924	NA
LINC02356	1.73587	-1.44559	2.72142	-0.53119	0.595287	NA
P2RX7	4.54807	-0.118352	1.20203	-0.0984601	0.921567	NA
TMEM132D	90.0959	-0.251172	0.29465	-0.852444	0.393968	0.981929
TMEM116	163.236	-0.482635	0.277857	-1.73699	0.0823892	0.803333
ENSG00000257817	5.30828	0.309308	1.3787	0.224348	0.822487	NA
SLC17A8	16.7499	0.340485	1.31446	0.259031	0.795612	0.98921
ENSG00000286394	0.780334	1.62	3.04149	0.532634	0.594287	NA
ENSG00000257773	5.44768	0.327974	0.930276	0.352556	0.724421	NA
STAC3	5.09397	-1.02646	1.35406	-0.758063	0.448413	NA
BRAP	372.941	0.258902	0.592145	0.437227	0.661947	0.98375
CHPT1	187.065	-1.09599	0.524113	-2.09113	0.0365168	0.640531
ENSG00000286410	1.18453	-2.40621	3.17929	-0.756836	0.449148	NA
LINC02398	1.97268	-2.24529	2.07947	-1.07974	0.280257	NA
TBX3	79.8902	0.0467995	0.461598	0.101386	0.919244	0.997558
ENSG00000275409	6.28288	0.566962	1.25721	0.450968	0.652013	NA
SVOP	985.958	0.200651	0.366002	0.548224	0.583538	0.983623
ENSG00000272369	2.96889	-0.902	1.27064	-0.709879	0.477779	NA
CASC18	6.30704	-0.588516	1.49648	-0.393267	0.694122	NA
ENSG00000256218	2.75911	-0.717458	1.77765	-0.4036	0.686507	NA
VSIG10	118.09	-0.291692	0.25302	-1.15284	0.248975	0.967328
SYCP3	43.2765	-0.660115	0.661799	-0.997456	0.318543	0.981048
ENSG00000213344	1.85162	-0.0608679	1.58093	-0.0385013	0.969288	NA
ENSG00000256146	1.46734	1.95906	2.83045	0.692137	0.488851	NA
FGFR1OP2	569.347	0.272783	0.179615	1.5187	0.128837	0.886103
ENSG00000271963	1.68279	-2.00712	1.99597	-1.00558	0.314616	NA
TCP1P3	10.3623	0.535215	0.836088	0.640143	0.52208	0.983623
ABCD2	59.9875	0.476738	0.682668	0.698345	0.484961	0.983623
YEATS4	485.813	0.241356	0.241629	0.998867	0.317859	0.981048
MIR1244-4	14.1915	-0.67447	0.611224	-1.10347	0.269822	0.976211
LOC124900332	0.929641	-1.46744	2.80688	-0.522799	0.601114	NA
RNU6-238P	1.08254	-1.46506	2.83942	-0.51597	0.605875	NA
SNORA70G	2.05741	-2.46421	1.86688	-1.31996	0.186847	NA
MIR3685	3.14457	-0.800533	1.46928	-0.544847	0.585859	NA
MIR1279	28.8546	0.367302	0.449564	0.817018	0.413918	0.98235
RNU6-101P	1.13297	-1.85747	3.13026	-0.59339	0.55292	NA
LOC124900324	0.644833	0.308218	3.72583	0.0827245	0.934071	NA
RNU6-1188P	0.926137	1.15672	3.05367	0.378798	0.704838	NA
RNA5SP371	0.58824	-2.11226	3.12794	-0.67529	0.499492	NA
RN7SL508P	8.26451	1.00932	1.30336	0.774402	0.438693	NA
MIR135A2	12.9037	1.87044	1.16039	1.61191	0.106981	0.857285
ADIPOR2	505.462	0.168071	0.354377	0.47427	0.635307	0.98375
ENSG00000271500	0.873665	-3.10901	3.316	-0.937578	0.348461	NA
ENSG00000285627	2.48322	-0.512864	2.22853	-0.230136	0.817986	NA
RPS4XP14	1.56518	-1.45178	1.77707	-0.816947	0.413959	NA
CACNA2D4	1.03063	2.88052	2.57805	1.11733	0.263855	NA
ENSG00000287698	1.37162	-1.83615	2.06035	-0.891181	0.372832	NA
LRTM2	9.52791	1.60527	1.00159	1.60271	0.108998	0.859628
DCP1B	323.277	0.000647878	0.495966	0.0013063	0.998958	1
ENSG00000203593	1.83223	-2.70493	1.82968	-1.47836	0.139311	NA
ENSG00000282022	7.24308	-0.0617216	0.988901	-0.0624144	0.950233	NA
PHC1	538.616	0.00153624	0.198783	0.00772823	0.993834	1
M6PR	1014.94	-0.0275102	0.469649	-0.058576	0.95329	0.9989
KLRG1	88.1982	0.356365	0.306712	1.16189	0.24528	0.965843
LINC00612	6.59234	-2.23801	1.20904	-1.85106	0.0641609	NA
A2M-AS1	142.671	-0.118052	0.256799	-0.459707	0.645726	0.98375
PZP	4.32104	-2.28235	1.65055	-1.38279	0.16673	NA
MIR1244-3	6.941	-0.634393	0.945893	-0.670681	0.502424	NA
ENSG00000231503	51.4814	-0.144493	0.451783	-0.319827	0.749099	0.987109
TBX5	17.2501	0.569665	1.04512	0.545073	0.585704	0.983623
ENSG00000258001	0.904729	-1.49986	3.06262	-0.489732	0.624324	NA
INHBC	0.684819	2.0341	4.38406	0.463975	0.642665	NA
LOC124902947	9.98148	0.472248	0.878339	0.53766	0.590812	0.983623
GLI1	1.25251	-1.28629	3.01023	-0.427306	0.669156	NA
ARHGAP9	6.66906	0.0853493	1.28254	0.0665473	0.946942	NA
MARS1	3600.31	0.437266	0.512559	0.853103	0.393602	0.981929
MIR616	1.72684	-0.243326	1.98051	-0.122861	0.902218	NA
MBD6	33.2231	-0.014554	0.545938	-0.0266587	0.978732	1
PIP4K2C	336.955	-0.0242946	0.480854	-0.0505238	0.959705	0.999369
DTX3	1367.61	0.0785762	0.361837	0.217159	0.828085	0.993157
ARHGEF25	24.419	0.641905	0.56909	1.12795	0.259342	0.975279
ENSG00000224713	35.5177	0.299704	0.378407	0.792015	0.428352	0.983271
B4GALNT1	708.512	0.00605612	0.249789	0.0242449	0.980657	1
ENSG00000257342	1212.33	0.16598	0.218095	0.761043	0.446631	0.983623
AGAP2-AS1	2.51437	2.79516	1.90489	1.46736	0.142277	NA
TSPAN31	661.215	-0.109203	0.234816	-0.465057	0.641891	0.98375
CDK4	556.421	-0.355728	0.317859	-1.11914	0.263081	0.976211
MARCHF9	273.6	0.146028	0.502675	0.290503	0.771432	0.988484
METTL1	144.095	0.502224	0.301106	1.66793	0.0953296	0.8262
EEF1AKMT3	46.9034	-1.43356	0.624686	-2.29484	0.021742	0.545947
TSFM	25.5435	0.171948	0.773669	0.22225	0.824119	0.992952
ENSG00000270039	32.1074	0.505101	0.499184	1.01186	0.311607	0.981048
ENSG00000269903	3.07246	4.27703	2.85316	1.49905	0.133861	NA
ENSG00000257680	4.47758	-1.37771	1.19714	-1.15084	0.249799	NA
C12orf50	1.10181	-3.5384	2.45224	-1.44292	0.149042	NA
RLIG1	536.56	0.192736	0.306156	0.629534	0.528999	0.983623
RNA5SP364	0.71594	-3.71577	3.57591	-1.03911	0.298753	NA
LOC100420011	3.90587	-1.55409	1.71349	-0.906972	0.364422	NA
LRRC43	19.8029	1.01433	0.531109	1.90984	0.0561535	0.732562
B3GNT4	938.999	-0.26108	0.216018	-1.2086	0.226815	0.961528
VPS33A	432.885	0.379103	0.355118	1.06754	0.285728	0.977336
RPL21P1	8.21379	-0.428467	0.894255	-0.479133	0.631844	NA
ENSG00000257097	1.01372	-2.60999	2.70875	-0.963539	0.335277	NA
SNORA53	0.775234	0	4.91057	0	1	NA
IKBIP	81.3355	-1.80677	0.772582	-2.33861	0.0193555	0.522904
TMPO	417.204	0.148067	0.468177	0.316264	0.751802	0.987615
RBP5	9.22746	1.20329	0.823565	1.46108	0.143994	0.906424
ENSG00000256967	11.5801	0.899376	0.68462	1.31369	0.188952	0.940943
CLSTN3	3671.54	0.0237058	0.408651	0.0580098	0.953741	0.9989
ENSG00000285770	6.1739	-1.10799	1.17266	-0.944855	0.344733	NA
ENSG00000257195	2.2396	-1.15435	1.52686	-0.756024	0.449635	NA
MYRFL	7.19566	-0.489332	1.23285	-0.396912	0.691432	NA
ENSG00000287132	14.4879	0.420561	0.819229	0.513361	0.607699	0.98375
ENSG00000279530	1.9752	-1.53692	2.94676	-0.521562	0.601976	NA
KCNMB4	253.385	-0.320135	0.356891	-0.897011	0.369713	0.981929
A2M	231.633	0.938358	0.507041	1.85066	0.0642192	0.759292
AVPR1A	0.995993	-0.441544	4.35595	-0.101366	0.91926	NA
MSRB3	103.1	-1.44962	0.654925	-2.21342	0.0268686	0.583429
C12orf75	980.428	-0.319354	0.486634	-0.656252	0.511662	0.983623
ZNF268	224.359	0.194986	0.361792	0.538945	0.589925	0.983623
DYRK2	523.431	-0.202801	0.341045	-0.594645	0.552081	0.983623
WASHC4	686.311	0.267762	0.340348	0.786731	0.431439	0.98347
KCNC2	392.721	0.196525	0.297142	0.661385	0.508366	0.983623
ZFC3H1	518.372	0.123525	0.262168	0.471167	0.637521	0.98375
NEDD1	120.124	0.362821	0.495662	0.731991	0.464174	0.983623
TNS2	30.1936	-0.0722894	0.587299	-0.123088	0.902038	0.996294
NINJ2-AS1	12.6702	0.273987	0.946135	0.289586	0.772133	0.988484
ENSG00000285704	1.13122	-0.168793	3.02674	-0.0557672	0.955527	NA
RAD52	238.851	-0.250035	0.327415	-0.763663	0.445068	0.983623
ENSG00000250132	80.3106	0.172876	0.361254	0.478543	0.632263	0.98375
LPCAT3	338.881	-0.187106	0.48197	-0.388211	0.69786	0.985536
C1R	15.5082	0.536827	0.610507	0.879313	0.379232	0.981929
PEX5	424.173	0.413751	0.237332	1.74335	0.081273	0.80278
FAM222A	128.893	0.0447619	0.644434	0.0694593	0.944624	0.998142
FAM222A-AS1	1.90844	0.630396	2.08293	0.302649	0.762157	NA
LINC01465	4.86352	-0.837845	1.27923	-0.654961	0.512493	NA
MIRLET7IHG	50.8038	0.261089	0.687603	0.379709	0.704162	0.985536
RPL32P26	2.63585	-2.38628	1.6355	-1.45905	0.144551	NA
TRPV4	0.98849	3.56441	4.54166	0.784825	0.432556	NA
GLTP	279.959	-0.470877	0.286428	-1.64396	0.100184	0.842098
PSMC1P9	9.69251	-0.701865	0.728115	-0.963948	0.335072	0.981048
PIK3C2G	3.92334	2.5287	1.89042	1.33764	0.181014	NA
LUM	502.471	-1.51765	4.38554	-0.346057	NA	NA
DCN	170.004	-1.87672	5.26824	-0.356232	NA	NA
COX6A1	4635.18	-0.643507	0.453323	-1.41953	0.155744	0.913697
TRIAP1	570.513	-0.331771	0.34419	-0.963917	0.335087	0.981048
GATC	1080.61	0.014283	0.417031	0.0342492	0.972678	1
RPL31P52	1.22152	-1.12001	3.75927	-0.297932	0.765755	NA
DYNLL1	8243.86	-0.509374	0.3952	-1.2889	0.197432	0.945592
COQ5	815.415	0.0409391	0.262856	0.155747	0.876232	0.995285
ENSG00000241030	1.47618	1.95298	3.05406	0.639469	0.522518	NA
POP5	535.15	-0.230606	0.275303	-0.837643	0.402231	0.981929
RPL32P27	3.85282	-0.0834806	1.17453	-0.0710758	0.943337	NA
ENSG00000272822	3.35214	0.800309	1.36903	0.584582	0.558829	NA
CCDC65	103.659	0.253337	0.382196	0.662844	0.50743	0.983623
FKBP11	204.366	-0.777257	0.330115	-2.3545	0.0185476	0.520395
WNT10B	136.794	0.0298015	0.354024	0.0841795	0.932914	0.998142
DDN	15.0021	-0.696671	0.918835	-0.758211	0.448325	0.983623
ENSG00000258283	4.44539	-0.034136	1.51142	-0.0225853	0.981981	NA
RHEBL1	204.444	-1.02995	0.418046	-2.46373	0.01375	0.45877
DHH	6.30612	0.384974	1.34457	0.286318	0.774634	NA
ENSG00000257346	1.07434	1.57435	2.46705	0.638152	0.523375	NA
TUBA1B	19124.5	-1.00313	0.264016	-3.79949	0.000144996	0.0373587
ARF3	1906.54	-0.0870992	0.254351	-0.342437	0.732022	0.985751
ENSG00000270068	1.44237	1.26176	1.95025	0.646974	0.517649	NA
COPS7A	1410.47	-0.251198	0.286846	-0.875726	0.381179	0.981929
ENSG00000269892	1.26357	-2.47421	1.96623	-1.25835	0.208264	NA
LAG3	11.0089	0.961948	0.909976	1.05711	0.29046	0.977527
CD4	3.5554	1.83013	1.77756	1.02957	0.303212	NA
GPR162	636.385	0.223304	0.346686	0.644111	0.519503	0.983623
P3H3	57.6068	-1.75319	0.771924	-2.2712	0.0231348	0.552672
GNB3	117.117	-0.465342	0.583504	-0.797496	0.425163	0.983271
LRRC23	80.0256	-0.324703	0.276457	-1.17452	0.240189	0.964863
ENSG00000275703	1.15848	-2.45854	2.48059	-0.991111	0.321631	NA
ENO2	8419.08	-0.0252029	0.235963	-0.106808	0.914941	0.997558
ATN1	768.391	-0.0264243	0.424398	-0.062263	0.950353	0.998438
C12orf57	2039.08	-0.273214	0.503143	-0.543014	0.58712	0.983623
PTPN6	10.0389	1.14151	0.808476	1.41193	0.157971	0.913697
TPI1	14024	-0.483234	0.413126	-1.1697	0.242121	0.965046
ATXN2	752.534	-0.264222	0.237934	-1.11048	0.266792	0.976211
ETNK1	9286.5	0.193792	0.626459	0.309346	0.757059	0.987945
ENSG00000257453	36.2952	-0.607321	1.00667	-0.603295	0.546312	0.983623
ENSG00000257839	1.83945	3.38845	2.37077	1.42926	0.152929	NA
NAP1L1	4355.06	0.0757882	0.30076	0.251989	0.801049	0.98921
ENSG00000257941	1.55987	-1.46082	2.3172	-0.630427	0.528415	NA
TIGAR	144.741	-0.563027	0.404516	-1.39185	0.163967	0.916041
CCND2	4044.11	0.657059	0.375463	1.74999	0.0801193	0.799493
GDF11	623.659	0.286881	0.251989	1.13846	0.254926	0.97147
SARNP	77.7452	-0.346117	0.320866	-1.0787	0.280723	0.977336
ENSG00000257390	153.213	0.0572877	0.322693	0.17753	0.859092	0.994625
ORMDL2	477.32	0.105655	0.289625	0.364799	0.715261	0.985536
MMP19	87.7547	0.272154	0.381356	0.713649	0.475444	0.983623
DGKA	132.824	-0.802103	0.354291	-2.26397	0.0235762	0.55786
ENSG00000273973	0.961466	1.89908	2.6342	0.720934	0.47095	NA
ENSG00000258554	1.41406	-1.89058	2.90798	-0.650136	0.515605	NA
LPAR5	3.20228	-4.87049	1.75309	-2.77824	0.00546541	NA
ACRBP	5.45567	-0.143761	1.15427	-0.124548	0.900881	NA
ING4	822.169	0.277072	0.261754	1.05852	0.289817	0.977513
ZBTB39	206.377	0.185335	0.323196	0.573445	0.566343	0.983623
TAC3	4.1115	-1.07314	1.43217	-0.749309	0.453671	NA
NEMP1	44.3873	0.919657	0.506139	1.81701	0.0692162	0.778435
NAB2	211.352	0.399065	0.40213	0.992377	0.321014	0.981048
STAT6	128.153	-0.325184	0.477179	-0.681472	0.495573	0.983623
HDAC7	126.432	-1.20237	0.485562	-2.47624	0.0132775	0.454473
ENSG00000268069	22.7372	-0.270001	0.606662	-0.445061	0.656276	0.98375
ENSG00000274737	0.654925	-0.884625	3.29932	-0.268123	0.788604	NA
VDR	3.17312	-2.20937	1.85823	-1.18897	0.234453	NA
ENSG00000278385	2.7469	4.51307	2.15214	2.09702	0.0359917	NA
TMEM106C	592.334	0.24641	0.418299	0.589075	0.555811	0.983623
COL2A1	2.24557	-0.226584	1.50064	-0.150992	0.879982	NA
ENSG00000226138	4.35447	0.00916484	1.09155	0.0083962	0.993301	NA
ENSG00000247373	864.904	0.39187	0.770056	0.508885	0.610833	0.98375
TMED2	5259.82	0.375108	0.547001	0.685754	0.492868	0.983623
DDX55	298.039	0.139955	0.282506	0.495405	0.620315	0.98375
EIF2B1	651.934	0.324408	0.484821	0.669129	0.503413	0.983623
GTF2H3	236.814	0.460467	0.269334	1.70965	0.0873305	0.810439
ENSG00000279953	0.922072	4.24375	3.96575	1.0701	0.284574	NA
ENSG00000278861	0.91614	-0.181582	2.5578	-0.0709914	0.943405	NA
ENSG00000255839	15.012	-0.707966	0.716614	-0.987932	0.323186	0.981048
ATP6V0A2	102.169	-0.757796	0.5179	-1.46321	0.14341	0.905181
ENSG00000286092	2.11264	-3.68516	1.71597	-2.14757	0.0317479	NA
ENSG00000280300	5.72948	-1.02285	1.1929	-0.85745	0.391196	NA
DNAH10	158.283	0.416725	0.270255	1.54197	0.123081	0.87703
ENSG00000250091	491.632	0.310468	0.354298	0.876289	0.380873	0.981929
ENSG00000257095	1.18261	-0.916751	2.86477	-0.320009	0.748962	NA
ENSG00000213144	5.00802	-0.747721	1.19362	-0.626429	0.531034	NA
HSPB8	173.955	-0.582318	0.678089	-0.858763	0.390471	0.981929
ENSG00000257037	0.909961	-2.56407	3.44795	-0.74365	0.457088	NA
PPFIBP1	540.539	0.0245202	0.270736	0.0905686	0.927835	0.998142
ENSG00000248100	6.58189	-0.144686	1.15949	-0.124785	0.900694	NA
ENSG00000256056	6.458	-3.37314	1.37234	-2.45795	0.0139733	NA
ENSG00000256377	6.02972	-0.727678	1.24085	-0.586433	0.557585	NA
REP15	4.44218	-0.348239	1.21999	-0.285445	0.775304	NA
ENSG00000276261	1.14327	1.55216	2.67212	0.580869	0.561328	NA
MRPS35	812.113	0.249157	0.292725	0.851165	0.394678	0.981929
KLHL42	1252.03	0.277186	0.213427	1.29874	0.194034	0.943272
ENSG00000256747	31.225	0.414699	0.935946	0.44308	0.657708	0.98375
ENSG00000256512	49.9711	1.21306	0.616591	1.96737	0.0491403	0.70394
PTHLH	57.1017	-0.677707	0.632831	-1.07091	0.284209	0.977336
CEP290	942.511	-0.912431	0.330717	-2.75895	0.00579874	0.321112
HMGA2-AS1	2.45481	-0.142227	3.05722	-0.0465218	0.962894	NA
VWF	2.31623	-2.37866	1.75356	-1.35647	0.174949	NA
FICD	126.042	-0.333486	0.284103	-1.17382	0.240467	0.965046
SART3	541.503	0.176084	0.505616	0.348257	0.727647	0.985751
ENSG00000287202	84.9431	0.0534449	0.888568	0.0601473	0.952038	0.998501
ISCU	2734.07	-0.035861	0.238304	-0.150484	0.880382	0.995856
TMEM119	4.51096	3.68254	5.32017	0.692184	NA	NA
RNU7-169P	0.629725	1.16311	3.39751	0.342342	0.732094	NA
EMP1	19.8065	0.123832	2.27315	0.0544762	NA	NA
ENSG00000277935	2.12066	1.80923	1.77483	1.01938	0.308022	NA
EIF4B	4481.32	0.506015	0.264809	1.91087	0.056021	0.732379
SLCO1C1	8.30819	-1.87615	1.92214	-0.976074	0.329028	NA
KIF21A	4312.2	-0.0963157	0.22397	-0.430038	0.667168	0.98375
NELL2	1721.37	0.163631	0.444115	0.368442	0.712544	0.985536
LDHB	489.231	-0.101029	0.555168	-0.181979	0.855599	0.993692
RAB3IP	818.833	0.317967	0.187489	1.69593	0.0898999	0.81338
LRIG3	5.70492	-1.47841	2.24155	-0.659549	0.509543	NA
ZNF385A	18.0834	-1.35631	0.782804	-1.73263	0.0831608	0.803465
CD163L1	244.034	-0.29453	0.429267	-0.686124	0.492635	0.983623
RFX4	17.909	0.354057	0.562362	0.629589	0.528964	0.983623
TPCN1	37.2986	-1.03041	0.548818	-1.87751	0.0604484	0.752845
SELPLG	9.26315	-2.6852	0.988258	-2.7171	0.00658565	0.348064
SSPN	127.425	-0.804583	0.444574	-1.80979	0.0703291	0.778435
CORO1C	3216.33	0.0766772	0.387938	0.197653	0.843316	0.993379
WSB2	3278.13	-0.220406	0.354767	-0.62127	0.534422	0.983623
PDE3A	50.6342	0.170323	0.447911	0.38026	0.703752	0.985536
MED13L	588.466	-0.165118	0.205492	-0.803525	0.421671	0.983271
KLRC1	0.854054	3.36341	2.93457	1.14613	0.251741	NA
ENSG00000276842	2.41283	2.52726	2.27503	1.11087	0.266625	NA
DNAI7	33.6895	-0.248803	0.588719	-0.422617	0.672575	0.98375
ETFRF1	1319.34	0.133044	0.283448	0.469376	0.638801	0.98375
ENSG00000274987	4.34685	-0.263883	1.31896	-0.200069	0.841426	NA
ENSG00000275197	145.42	-0.265762	0.368589	-0.721025	0.470894	0.983623
MANSC4	0.81478	-0.885417	3.28639	-0.269419	0.787607	NA
ENSG00000258168	5.58392	0.686692	0.913801	0.751468	0.452371	NA
ENSG00000257302	1.6886	0.429497	2.17894	0.197113	0.843739	NA
ENSG00000255655	1.05428	-0.482528	2.71447	-0.177761	0.85891	NA
KCTD10	716.103	0.799189	0.393236	2.03234	0.0421195	0.672227
UBE3B	381.968	0.0429497	0.373976	0.114846	0.908567	0.996761
MMAB	717.884	0.464283	0.158003	2.93845	0.00329856	0.243792
RSRC2	1376.04	0.28222	0.206688	1.36544	0.172114	0.923478
KNTC1	49.5991	-0.12043	0.742314	-0.162236	0.87112	0.994912
ENSG00000274191	1.02542	-2.42293	2.74849	-0.88155	0.37802	NA
CCDC62	24.2441	0.767645	0.621617	1.23492	0.216862	0.956816
HIP1R	320.946	-0.422176	0.396587	-1.06452	0.287092	0.977336
VPS37B	125.157	0.417747	0.440772	0.947761	0.343251	0.981048
ENSG00000256152	29.3955	0.404335	0.635685	0.636062	0.524736	0.983623
ENSG00000280138	23.3553	-0.89498	0.727044	-1.23099	0.218328	0.956829
PITPNM2-AS1	1.90564	0.0521136	1.58964	0.0327832	0.973847	NA
ENSG00000280381	8.65125	-0.699702	1.21082	-0.577875	0.563348	NA
ENSG00000280120	200.004	-0.600481	0.315618	-1.90256	0.0570981	0.738064
ENSG00000260122	9.65891	-0.196587	1.06527	-0.184543	0.853588	0.993608
ENSG00000260473	1.27241	-3.57249	2.67443	-1.33579	0.181616	NA
ENSG00000261586	24.8761	-0.822722	0.646433	-1.27271	0.203121	0.947511
FIGNL2-DT	3.6047	-1.04571	1.35959	-0.769132	0.441815	NA
ANKRD33	2.0136	1.83069	2.20494	0.830266	0.406389	NA
ACVR1B	945.926	0.36759	0.345217	1.06481	0.286963	0.977336
RNU6-574P	1.82949	-0.21961	2.19821	-0.0999038	0.920421	NA
TAMALIN	3.31644	-1.72731	1.78788	-0.966125	0.333982	NA
NR4A1	31.6544	-0.492114	0.636915	-0.772652	0.439728	0.983623
NR4A1AS	22.0024	-0.893346	0.951905	-0.938483	0.347996	0.981048
ENSG00000257663	249.807	0.0136982	0.369892	0.037033	0.970459	1
STAB2	10.1361	0.318292	0.717524	0.443598	0.657333	0.98375
ENSG00000257737	7.2125	0.558573	0.925137	0.603774	0.545994	NA
ENSG00000257681	1.93367	-1.16905	1.7044	-0.6859	0.492776	NA
KIF5A	7733.64	-0.390259	0.363037	-1.07499	0.282381	0.977336
ENSG00000258311	14.1416	0.14735	0.620176	0.237594	0.812196	0.991941
RDH5	2.38595	-2.64738	2.13927	-1.23752	0.215895	NA
CD63	4563.96	-0.657435	0.384527	-1.70972	0.0873173	0.810439
ENSG00000275898	1.55072	1.16311	2.83494	0.410278	0.681602	NA
SPRING1	1679.01	-0.600372	0.350741	-1.71173	0.0869472	0.809732
RPL21P105	2.37831	0.770973	2.05164	0.375783	0.707078	NA
HRK	655.295	0.44633	0.328931	1.35691	0.17481	0.923623
ENSG00000274554	5.06344	0.532892	1.14658	0.464768	0.642098	NA
LTBR	2.51976	2.82537	2.10296	1.34352	0.179102	NA
RPL31P10	0.754317	1.16311	2.95048	0.394212	0.693424	NA
ENSG00000224906	11.8334	-0.724807	0.775928	-0.934116	0.350244	0.981048
TAPBPL	87.854	-0.0050543	0.408995	-0.0123578	0.99014	1
CD9	74.2669	-1.04133	1.31744	-0.790416	0.429285	0.983271
ATP5F1B	14341.3	0.0873384	0.29565	0.295411	0.76768	0.987945
SNORD59A	0.648448	-2.08745	3.494	-0.597437	0.550215	NA
PTGES3	4708.42	-0.222663	0.221463	-1.00542	0.314695	0.981048
RN7SL809P	0.4716	-3.55342	5.30009	-0.670446	0.502574	NA
HSD17B6	36.8847	-1.19944	0.436148	-2.75008	0.00595807	0.327006
NACA	3377.37	-0.00606572	0.376157	-0.0161255	0.987134	1
MFSD5	328.618	-0.431958	0.293101	-1.47375	0.140548	0.902542
ESPL1	6.68322	-0.617521	1.33375	-0.462996	0.643367	NA
PFDN5	11.329	-0.146757	0.566033	-0.259273	0.795424	0.98921
ENSG00000288663	6.0645	-1.49489	1.51081	-0.989464	0.322436	NA
MYG1	131.532	-0.155319	0.441143	-0.352084	0.724775	0.985575
AAAS	396.368	-0.468344	0.327373	-1.43061	0.152541	0.913446
SP1	105.164	0.327187	0.553981	0.590611	0.554781	0.983623
AMHR2	6.03096	2.93051	1.31304	2.23186	0.0256244	NA
PRR13	728.198	-0.871078	0.460755	-1.89055	0.0586848	0.743681
CBX5	7615.36	0.225722	0.509904	0.442675	0.658001	0.98375
SCAT2	4.09408	-0.554201	1.1677	-0.474608	0.635066	NA
NFE2	9.88027	-0.323323	0.953554	-0.339072	0.734555	0.985751
COPZ1	2135.19	-0.294741	0.169483	-1.73907	0.0820233	0.803333
MRPL51	1984.48	-0.334169	0.383971	-0.870296	0.384139	0.981929
NCAPD2	106.614	-0.00910445	0.315967	-0.0288146	0.977012	1
GAPDH	35682.7	-0.7879	0.281815	-2.7958	0.00517707	0.301877
ENSG00000269968	13212.5	-0.812811	0.364206	-2.23174	0.0256324	0.574978
CHD4	414.375	0.462633	0.514175	0.899757	0.368249	0.981929
ENSG00000247853	502.1	0.484519	0.310823	1.55883	0.119037	0.873619
YAF2	957.758	0.142717	0.211286	0.675467	0.499379	0.983623
PPHLN1	980.222	0.267639	0.20467	1.30766	0.190989	0.942798
ENSG00000257674	0.922512	0.624119	2.54775	0.244969	0.806481	NA
ZCRB1	1047.73	-0.153756	0.387345	-0.396949	0.691405	0.984288
ENSG00000274943	2.97943	-0.462247	1.27919	-0.361358	0.717832	NA
ENSG00000257376	1.58521	0.606882	1.94757	0.311609	0.755337	NA
ENSG00000257225	248.786	0.385701	0.413218	0.933409	0.350609	0.981048
IFFO1	101.224	0.314371	0.555318	0.566109	0.571319	0.983623
TMEM233	106.437	-1.36912	0.705176	-1.94153	0.0521946	0.716019
PRKAB1	624.565	0.171678	0.465186	0.369052	0.712089	0.985536
ENSG00000255692	4.21345	0.389337	1.26158	0.308611	0.757617	NA
ENSG00000278250	0.758355	-3.04369	3.96926	-0.766815	0.443191	NA
MLF2	5869.48	0.257391	0.375252	0.685914	0.492767	0.983623
PHB2	1206.75	0.0237574	0.138688	0.171302	0.863987	0.994638
NFYB	530.275	0.161264	0.28368	0.568471	0.569715	0.983623
ENSG00000199415	0.532138	0.0384423	3.83008	0.0100369	0.991992	NA
RPL18AP3	172.065	0.204131	0.571752	0.357026	0.721072	0.985575
EID3	18.5712	0.336082	0.690708	0.486576	0.626559	0.98375
RNFT2	1000.61	-1.32358	0.335823	-3.94131	8.10379e-05	0.0259196
LOC100506551	30.1938	-0.269291	0.610121	-0.441372	0.658944	0.98375
HMGA2	24.9815	-2.43591	5.27077	-0.462154	0.643971	0.98375
CNOT2	726.329	0.120099	0.129584	0.9268	0.35403	0.981929
VAMP1	794.198	-0.043476	0.204622	-0.21247	0.831741	0.993157
HNRNPA1	4744.87	0.243761	0.166713	1.46216	0.143698	0.905181
KICS2	262.499	0.149907	0.363277	0.412652	0.679862	0.98375
C12orf56	9.28772	0.862987	1.02309	0.843508	0.398945	0.981929
OOEPP2	1.96393	3.44163	2.67735	1.28546	0.198632	NA
ENSG00000256293	7.33024	-0.34447	0.772661	-0.445822	0.655726	NA
XPOT	1345.52	0.154269	0.346893	0.444717	0.656525	0.98375
LOC100420899	1.00808	-3.22242	2.69048	-1.19771	0.231029	NA
ENSG00000277895	19.9471	0.542875	0.945127	0.574393	0.565702	0.983623
DCTN2	2314.5	0.00463234	0.205429	0.0225495	0.98201	1
USP5	1409.37	0.56228	0.503388	1.11699	0.263998	0.976211
PTPRB	27.3813	-0.0325144	0.521058	-0.0624007	0.950244	0.998438
CD27	117.481	0.242114	0.305057	0.793668	0.427389	0.983271
PIANP	967.535	-0.135572	0.320384	-0.423155	0.672182	0.98375
FRS2	426.713	0.39421	0.40126	0.98243	0.325888	0.981048
RERGL	1.17963	3.58207	2.96441	1.20836	0.22691	NA
SLC2A14	5.74111	0.404496	1.23172	0.3284	0.742609	NA
BAZ2A	351.629	-0.0508711	0.407474	-0.124845	0.900646	0.996294
AMIGO2	266.071	-3.61688	1.20274	-3.0072	0.00263666	0.214529
PPFIA2	1691.81	0.264553	0.199803	1.32407	0.18548	0.935019
MRPL42	2409.18	-0.228485	0.207288	-1.10226	0.27035	0.976211
PARPBP	75.2522	0.497179	0.392855	1.26555	0.205673	0.947511
CDCA3	155.3	-0.533579	0.639549	-0.834305	0.404109	0.981929
SPSB2	69.5799	-0.146526	0.409336	-0.357961	0.720372	0.985575
CD163	8.97371	-0.71138	1.10529	-0.643614	0.519826	NA
ENSG00000255817	3.96055	-0.663311	1.73587	-0.38212	0.702373	NA
ENSG00000255629	202.759	-0.172233	0.383175	-0.449488	0.65308	0.98375
TBK1	453.538	0.183302	0.467287	0.392269	0.694859	0.985394
ENSG00000280320	3.56316	-0.244273	2.27111	-0.107557	0.914347	NA
ENSG00000280181	1.3341	1.35715	1.87306	0.724562	0.468721	NA
GNS	989.995	0.012049	0.468639	0.0257107	0.979488	1
ENSG00000286682	5.184	-0.212378	1.23839	-0.171495	0.863834	NA
LINC02389	1.39686	0.196195	2.30276	0.0852001	0.932102	NA
LINC02231	0.707002	0.0318699	4.38848	0.00726218	0.994206	NA
RNU6ATAC42P	0.79443	0.663524	3.30586	0.200711	0.840924	NA
WIF1	3.07766	-2.28404	2.13629	-1.06916	0.284996	NA
LEMD3	280.248	-0.186819	0.259068	-0.72112	0.470836	0.983623
ENSG00000276853	1.27036	-1.30003	2.28297	-0.569446	0.569053	NA
SCARB1	141.51	-0.360979	0.545113	-0.66221	0.507837	0.983623
ENSG00000287242	19.1332	-0.561447	0.910062	-0.616932	0.53728	0.983623
ENSG00000274156	0.708008	0.911351	3.7153	0.245297	0.806227	NA
LETMD1	705.091	0.0166606	0.219439	0.0759237	0.93948	0.998142
CSRNP2	865.387	0.0930399	0.260562	0.357074	0.721036	0.985575
ENSG00000278126	10.449	0.394955	0.91055	0.433754	0.664467	0.98375
SFSWAP	306.955	-0.124947	0.31237	-0.399998	0.689158	0.98375
ENSG00000255933	0.627736	-2.74123	2.81914	-0.972363	0.33087	NA
ENSG00000256955	3.67197	-2.46392	1.52116	-1.61976	0.105284	NA
ULK1	263.127	-0.660547	0.488675	-1.35171	0.176468	0.925838
ENSG00000279283	9.48496	-1.19974	1.18753	-1.01029	0.312359	0.981048
ENSG00000255992	7.37426	0.660833	0.824141	0.801845	0.422643	NA
PUS1	47.2074	-0.372594	0.478029	-0.779439	0.435721	0.983623
ENSG00000273568	0.685915	0.32689	2.6141	0.125049	0.900485	NA
MMP17	122.848	0.011973	0.429594	0.0278704	0.977765	1
ENSG00000280287	7.72987	-1.58955	1.08837	-1.46049	0.144155	NA
ENSG00000279700	19.5482	0.397321	1.03847	0.382603	0.702014	0.985536
ENSG00000277186	4.70404	0.587548	1.19276	0.492595	0.622299	NA
P2RX2	1.85858	-3.68112	2.54535	-1.44621	0.148118	NA
PXMP2	72.336	0.245786	0.40684	0.604134	0.545754	0.983623
FBRSL1	163.362	-0.0940912	0.754973	-0.124629	0.900818	0.996294
RPL30P13	3.41085	-1.13899	2.69028	-0.423371	0.672025	NA
ENSG00000225342	7.98162	1.11303	1.00401	1.10859	0.267609	NA
TSPAN19	60.4019	-0.470212	0.52799	-0.89057	0.37316	0.981929
HSP90B1	6547.78	-0.00622092	0.26461	-0.0235097	0.981244	1
UQCC6	1415.91	0.313653	0.282833	1.10897	0.267444	0.976211
TDG	392.469	0.37342	0.268133	1.39267	0.16372	0.916041
ENSG00000216285	111.752	-0.195434	0.517395	-0.377728	0.705633	0.985536
LRRK2	13.8464	-0.21573	0.786803	-0.274185	0.783942	0.98921
SLC6A15	3211.29	0.36932	0.587314	0.628829	0.529461	0.983623
RPL7P38	1.078	0.147054	3.18053	0.0462357	0.963122	NA
RPL26P32	4.4491	-0.440348	1.19632	-0.368085	0.71281	NA
PTPRQ	1.70825	0.429431	2.33763	0.183704	0.854246	NA
OTOGL	4.16703	-1.65954	1.13342	-1.46419	0.143141	NA
ENSG00000255627	1.91371	-0.295868	1.63002	-0.181512	0.855966	NA
OAS1	0.679511	-3.31125	5.08542	-0.651126	0.514965	NA
OAS3	1.20254	1.15705	2.45448	0.471405	0.637352	NA
C12orf43	303.944	0.562651	0.372242	1.51152	0.130656	0.889566
ENSG00000257657	1.35832	-3.26276	1.9186	-1.70059	0.0890196	NA
ENSG00000201563	1.6281	0.506435	2.25199	0.224883	0.82207	NA
[truncated: 2,489,054 more chars]
