## Supplementary material for "Cell-Type Specific Molecular and Functional Consequences of TDP-43 Loss-of-Function in Human Induced Neurons": Table S1 (part 1 of 3)

### Sheet: results_iGN_pure_TDP43_vs_NT
	baseMean	log2FoldChange	lfcSE	stat	pvalue	padj
ADCY1	1185.39	-2.01018	0.21394	-9.39598	5.66875e-21	1.085e-16
MASP2	125.635	-3.01788	0.40851	-7.38753	1.49585e-13	1.43153e-09
PFKP	1307.97	-2.36288	0.331518	-7.12745	1.02243e-12	6.52311e-09
PTPRT	553.906	-2.94628	0.415742	-7.0868	1.37247e-12	6.56726e-09
SLC7A3	79.921	-3.60776	0.516184	-6.98931	2.7625e-12	1.05748e-08
TCF25	1234.16	-1.35296	0.194453	-6.95777	3.45699e-12	1.10278e-08
KLHL18	956.856	1.55696	0.230934	6.74202	1.56198e-11	4.27089e-08
MYOF	52.5208	-28.4953	4.23979	-6.72092	1.80579e-11	4.32036e-08
GSTM4	810.352	1.81853	0.287644	6.32217	2.57921e-10	5.48513e-07
SDSL	262.277	-2.07675	0.333554	-6.22612	4.78131e-10	9.15144e-07
CARTPT	2050.81	1.92251	0.310289	6.19589	5.79574e-10	1.00846e-06
UNC13A	840.645	-1.20008	0.208753	-5.74879	8.98839e-09	1.43365e-05
SMN1_ENSG00000172062	393.867	1.23033	0.214701	5.73044	1.00168e-08	1.47478e-05
LINC01011	116.935	1.6264	0.285358	5.6995	1.20158e-08	1.64273e-05
SNHG20	383.107	1.59097	0.28287	5.62437	1.86181e-08	2.37567e-05
FAIM	354.274	1.36674	0.246034	5.55509	2.77471e-08	2.95044e-05
CDKN2B-AS1	36.5723	16.966	3.04415	5.57333	2.49917e-08	2.95044e-05
PDGFD	204.419	1.82441	0.328215	5.55857	2.71996e-08	2.95044e-05
MINAR2	45.4081	3.52116	0.639078	5.50976	3.59332e-08	3.5187e-05
INSR	1520.76	-1.974	0.358537	-5.50571	3.6768e-08	3.5187e-05
TARDBP	1121.35	-2.5088	0.456419	-5.49671	3.86932e-08	3.5266e-05
ACADM	1378.8	0.905655	0.16852	5.37418	7.693e-08	6.13517e-05
STMN2	27499.9	-1.97603	0.366946	-5.38506	7.24191e-08	6.13517e-05
SRSF1	594.367	1.51063	0.280734	5.381	7.40745e-08	6.13517e-05
PTPRN2	965.405	-1.33205	0.249166	-5.34601	8.99125e-08	6.48692e-05
MMAB	717.884	0.865526	0.161869	5.34709	8.93792e-08	6.48692e-05
ATF5	282.189	-1.77772	0.33273	-5.34283	9.15083e-08	6.48692e-05
MGAT5B	251.936	-2.6119	0.489588	-5.3349	9.55951e-08	6.53461e-05
SLC4A5	218.924	-1.56213	0.294273	-5.30843	1.10574e-07	7.2979e-05
C22orf42	175.694	1.61371	0.304383	5.30158	1.14806e-07	7.32459e-05
MADD	712.077	-1.80353	0.341537	-5.28063	1.28741e-07	7.94875e-05
UNC13B	370.535	-1.68401	0.319493	-5.27088	1.35772e-07	8.12086e-05
FRZB	223.108	-3.68097	0.700713	-5.25318	1.49495e-07	8.67071e-05
USP13	136.409	-1.62276	0.310966	-5.21846	1.80419e-07	0.000101565
HMGN1	1986.83	1.14269	0.221599	5.15655	2.51543e-07	0.000137558
TSNAX	673.531	1.18743	0.231106	5.13804	2.77619e-07	0.000147601
TMEM218	234.17	1.20156	0.235751	5.09673	3.45563e-07	0.000178759
BPNT1	195.793	1.39188	0.273499	5.08917	3.59631e-07	0.00018114
KIF9	792.808	1.89463	0.372816	5.08195	3.7358e-07	0.000183341
NKIRAS1	2270.5	0.816922	0.161466	5.0594	4.2057e-07	0.000201243
ENSG00000279668	39.9422	-3.24657	0.643423	-5.04578	4.51677e-07	0.000210856
SRSF7	1619.74	0.865545	0.17219	5.02668	4.99052e-07	0.000227425
BTBD1	315.969	1.52666	0.305367	4.99944	5.74959e-07	0.000255923
PRADC1	295.926	1.24872	0.251309	4.96885	6.73497e-07	0.000292971
CHAC2	67.4813	2.46643	0.499271	4.94007	7.80951e-07	0.000332165
C1orf216	2500.86	1.42682	0.290397	4.91334	8.95361e-07	0.000372548
BEX4	5235.25	0.843396	0.172424	4.8914	1.00122e-06	0.000407732
RANBP1	1913.33	-1.27699	0.26201	-4.87383	1.09454e-06	0.000436449
ATG4B	639.857	-1.62809	0.334516	-4.867	1.13307e-06	0.000442593
ENSA	1653.34	1.07197	0.222135	4.82577	1.39464e-06	0.000533868
RAP1GAP	444.934	-1.63863	0.339962	-4.82004	1.43528e-06	0.000538654
B3GALT2	373.083	2.1389	0.444227	4.81488	1.47291e-06	0.000542144
CWF19L2	213.358	-1.08499	0.226553	-4.78911	1.67521e-06	0.000604971
SPIN2B	338.296	0.970919	0.20314	4.77955	1.7569e-06	0.000622724
EPHA8	250.697	-2.03913	0.428742	-4.75609	1.97381e-06	0.000674619
PKN1	438.852	-1.07291	0.225539	-4.75709	1.96405e-06	0.000674619
IFT57	1442.81	1.11792	0.235443	4.74814	2.05295e-06	0.00068936
CCDC90B	2578	0.82407	0.17378	4.74203	2.11587e-06	0.00069275
SLC7A1	1275.43	-1.19435	0.251963	-4.74017	2.13544e-06	0.00069275
WDR77	489.333	1.49103	0.317112	4.7019	2.57755e-06	0.000822238
TRAPPC3	2129.47	0.902823	0.192872	4.68094	2.8556e-06	0.000877397
UNC5B	247.502	-2.11851	0.453119	-4.6754	2.93382e-06	0.000877397
ATP8A2	2147.93	-0.847008	0.181101	-4.67701	2.91094e-06	0.000877397
ZNF565	154.493	1.54326	0.329427	4.68468	2.804e-06	0.000877397
CALB1	763.185	2.55434	0.54838	4.65798	3.19321e-06	0.000940277
CHID1	673.018	-1.76149	0.378676	-4.6517	3.2921e-06	0.00095471
ANKRD29	286.285	1.18486	0.256187	4.62497	3.74651e-06	0.00107027
PLBD2	577.05	-1.28084	0.279021	-4.59048	4.42236e-06	0.00124476
ELAVL3	1215.75	-2.0891	0.456622	-4.57512	4.75958e-06	0.00132027
LRRC8C	90.8486	-1.45458	0.318294	-4.56993	4.87876e-06	0.00133399
C17orf100	138.358	1.48082	0.324645	4.56134	5.08273e-06	0.00137019
HCRTR2	139.671	1.74244	0.382549	4.5548	5.24344e-06	0.00139388
ENSG00000290366	72.4006	1.34768	0.298129	4.52047	6.17018e-06	0.00161777
CDH4	361.949	-1.38488	0.306654	-4.51611	6.29873e-06	0.00162916
AGBL3	59.0205	1.71904	0.381078	4.511	6.45233e-06	0.00163691
ARHGDIB	157.927	2.27899	0.505382	4.50944	6.49975e-06	0.00163691
PTPRN	1869.75	-1.0582	0.235065	-4.50171	6.74088e-06	0.00166291
SMIM10L1	1428.5	0.936898	0.208173	4.50058	6.77674e-06	0.00166291
LDAF1	736.408	-1.10462	0.246063	-4.48919	7.14952e-06	0.00173217
TDH-AS1	35.4933	2.40479	0.542361	4.43393	9.253e-06	0.00221378
ASS1	475.276	-1.55469	0.351106	-4.42799	9.51157e-06	0.00224755
TSHZ2	226.832	-1.33216	0.302238	-4.40767	1.0449e-05	0.00243894
ENSG00000287757	54.6787	2.06157	0.468541	4.39996	1.08269e-05	0.00249671
SPTSSA	1489.24	1.31714	0.299925	4.39155	1.12545e-05	0.00253425
TLN2	586.867	-1.08928	0.247989	-4.39244	1.12086e-05	0.00253425
IGSF21	304.325	-1.97538	0.451531	-4.37485	1.21518e-05	0.00270448
ST6GALNAC5	238.384	1.49283	0.341585	4.3703	1.24076e-05	0.00272968
NREP	11084.3	0.712398	0.163496	4.35729	1.31681e-05	0.00285384
PCLO	2830.28	-1.04035	0.238989	-4.35315	1.34193e-05	0.00285384
ENSG00000256712	137.39	1.40345	0.322392	4.35325	1.34135e-05	0.00285384
FXYD2	9.80892	-4.47962	1.03082	-4.3457	1.38831e-05	0.00288829
MAP3K9-DT	778.928	1.13285	0.260581	4.34742	1.37751e-05	0.00288829
ENSG00000287176	29.2671	2.71667	0.627628	4.32848	1.50141e-05	0.00309001
MFSD1	398.432	1.29739	0.300192	4.32186	1.54722e-05	0.0031504
P2RY1	104.783	1.19474	0.276718	4.31754	1.5778e-05	0.0031734
MYO9A	1417.48	-0.719896	0.166812	-4.3156	1.59167e-05	0.0031734
TRIM66	187.485	-2.34032	0.544137	-4.30098	1.70043e-05	0.00335528
SPEF2	270.709	1.11372	0.259265	4.29567	1.74167e-05	0.00339007
TIMP3	133.552	-1.53249	0.356877	-4.29417	1.75348e-05	0.00339007
BPHL	694.758	1.14371	0.266695	4.28844	1.79933e-05	0.00344392
ENSG00000286588	27.1022	-3.4913	0.815945	-4.27884	1.8787e-05	0.00352532
SLC7A5	686.74	-1.75025	0.40895	-4.27985	1.87023e-05	0.00352532
NBAS	771.163	-1.23265	0.288346	-4.2749	1.9122e-05	0.00355335
MAST1	764.798	-1.33013	0.311606	-4.26861	1.96693e-05	0.0036199
H2AC6	183.197	1.42784	0.335191	4.25978	2.04631e-05	0.00373014
ENSG00000277299	32.3025	-2.69897	0.633973	-4.25723	2.06972e-05	0.00373722
ARV1	616.086	0.796749	0.187445	4.25057	2.13227e-05	0.00378993
OXR1	2885.25	0.561614	0.13224	4.24692	2.16728e-05	0.00378993
DNAJC9	718.951	0.783588	0.184423	4.24886	2.14857e-05	0.00378993
A4GALT	81.9405	-1.29577	0.305189	-4.2458	2.17812e-05	0.00378993
ANXA11	136.382	-1.57624	0.37244	-4.2322	2.31416e-05	0.00399036
RGS11	105.99	-1.97135	0.467873	-4.21342	2.51531e-05	0.00429849
SLAMF8	62.8915	1.64609	0.392052	4.19864	2.68523e-05	0.00454825
ENSG00000286415	26.6045	2.97838	0.709818	4.19598	2.717e-05	0.00456169
SMN1_ENSG00000205571	250.891	1.06963	0.25563	4.1843	2.86045e-05	0.00472711
SRSF5	3133.01	1.15224	0.275395	4.18395	2.86492e-05	0.00472711
LNP1	171.298	1.04166	0.2496	4.17332	3.00196e-05	0.00482964
CEP19	492.621	0.745493	0.178526	4.17582	2.96916e-05	0.00482964
PAIP2	6285.17	0.850449	0.203785	4.17326	3.00275e-05	0.00482964
ENSG00000225442	47.4985	-2.87476	0.690014	-4.16624	3.09671e-05	0.00493925
MLXIPL	16.7558	-3.54752	0.858691	-4.13131	3.60707e-05	0.00570573
VARS1	351.762	-1.14784	0.278021	-4.1286	3.64977e-05	0.00572595
ENSG00000260136	53.8728	1.86576	0.452338	4.1247	3.71217e-05	0.00572991
ITPA	631.218	0.724506	0.175649	4.12474	3.71153e-05	0.00572991
CCNT1	377.519	-0.77156	0.187209	-4.12137	3.76622e-05	0.00576683
CDK13	332.018	-0.901334	0.218903	-4.1175	3.83008e-05	0.00581808
C8orf48	81.4513	1.97304	0.479476	4.11499	3.87201e-05	0.00583545
CALHM6	57.9503	1.94666	0.474732	4.10055	4.12175e-05	0.00607825
ENSG00000228170	241.694	0.881241	0.214928	4.10017	4.12838e-05	0.00607825
NUDT18	24.0195	-2.04969	0.499727	-4.10162	4.10265e-05	0.00607825
MAP9	2844.99	0.792845	0.194112	4.08447	4.4178e-05	0.00642497
NNAT	8286.25	1.50408	0.368307	4.08377	4.43101e-05	0.00642497
LOC729870	28.2411	2.31389	0.566869	4.08187	4.46754e-05	0.00642922
ENSG00000286161	158.395	1.10282	0.270854	4.07163	4.66846e-05	0.00666823
STARD4-AS1	10021.9	0.65922	0.162001	4.06924	4.71658e-05	0.00668706
KPTN	133.267	-1.15942	0.285148	-4.06604	4.78186e-05	0.00672976
COPS5	987.877	0.599424	0.147646	4.05987	4.90998e-05	0.006812
TRPM4	282.432	-1.36806	0.336977	-4.0598	4.91147e-05	0.006812
CAMK2B	1408.53	-1.18015	0.291407	-4.04984	5.12535e-05	0.00705749
SLIT1	819.299	-0.973361	0.24059	-4.04573	5.21608e-05	0.00713113
ENSG00000276115	24.7868	-2.97694	0.739381	-4.02626	5.66699e-05	0.00769264
PAIP1	2058.44	0.674392	0.167984	4.01461	5.95437e-05	0.00801367
AKNA	47.2952	-2.52228	0.628479	-4.01331	5.98722e-05	0.00801367
NFE2L1	1232.94	-1.20225	0.299953	-4.00813	6.12009e-05	0.00813461
ENSG00000248050	14.3711	-3.65006	0.913963	-3.99366	6.50615e-05	0.00858811
UBE2E1	1379.1	0.623469	0.156649	3.98005	6.89013e-05	0.00897122
UNK	255.398	0.986277	0.247788	3.98033	6.88191e-05	0.00897122
SESN2	557.022	-1.07567	0.270716	-3.97345	7.08405e-05	0.00904094
SRD5A1	1940.94	0.569779	0.143455	3.97182	7.13261e-05	0.00904094
DYNLT3	3388.07	1.11383	0.280409	3.97216	7.12247e-05	0.00904094
TDG	392.469	1.09375	0.275335	3.97244	7.1139e-05	0.00904094
ELAPOR1	183.055	-0.947109	0.238803	-3.96606	7.30704e-05	0.0092011
CENPVL3	70.1337	2.01355	0.508135	3.96263	7.41281e-05	0.00927328
DENR	1627.1	0.906425	0.229011	3.95799	7.55818e-05	0.00939374
XBP1	860.541	-1.60591	0.405901	-3.9564	7.60862e-05	0.00939541
ENSG00000289017	43.1948	-1.92401	0.486564	-3.95428	7.67655e-05	0.00941853
KIF1B	3860.83	-0.882381	0.223553	-3.94708	7.91111e-05	0.00952318
ENSG00000286176	38.195	-2.33107	0.59038	-3.94841	7.86707e-05	0.00952318
ENSG00000268191	775.846	-0.93569	0.236921	-3.94938	7.83549e-05	0.00952318
PIK3CD	225.146	-0.99878	0.253556	-3.93909	8.179e-05	0.00966333
BRD9	235.802	-1.29293	0.328047	-3.9413	8.10415e-05	0.00966333
SOSTDC1	30.7187	4.39629	1.11595	3.9395	8.16513e-05	0.00966333
ENSG00000250387	11.06	6.60644	1.67845	3.93603	8.28392e-05	0.00970743
ENSG00000280152	15.104	-3.49632	0.888507	-3.93506	8.31776e-05	0.00970743
ENSG00000267321	371.363	1.11115	0.282554	3.93253	8.40553e-05	0.00975041
C4orf3	4190.58	1.11022	0.282939	3.92388	8.71352e-05	0.0100468
SLC5A7	2071.87	0.837185	0.213829	3.91521	9.03265e-05	0.0103524
TXNDC9	1458.06	1.00138	0.256314	3.90684	9.35101e-05	0.0104666
HS3ST1	101.666	1.47963	0.378419	3.91002	9.22876e-05	0.0104666
DPP6	331.987	-1.34292	0.343673	-3.90755	9.32349e-05	0.0104666
NUDT10	611.215	1.0031	0.256748	3.90695	9.34692e-05	0.0104666
CPNE1	1204.94	-0.920628	0.235736	-3.90534	9.40949e-05	0.0104708
ENSG00000286937	19.0037	5.64264	1.4461	3.90196	9.54167e-05	0.0104958
ELP5	894.525	0.619778	0.158799	3.9029	9.50456e-05	0.0104958
SRSF3	1403.28	0.933904	0.23946	3.90004	9.61749e-05	0.0105188
MED4	1872.2	0.805665	0.20694	3.89322	9.89211e-05	0.0107577
GBX2	96.0512	1.84913	0.476361	3.88177	0.000103698	0.0111504
LINC00680	54.515	2.56268	0.660127	3.88211	0.000103556	0.0111504
PELP1	446.632	-1.32586	0.342439	-3.87181	0.000108031	0.0115514
TPMT	297.51	1.12798	0.291441	3.87036	0.000108675	0.0115558
SCAP	469.903	-1.26381	0.327321	-3.86108	0.000112889	0.0119376
PBDC1	815.547	0.876458	0.227602	3.85084	0.000117715	0.0123795
MRPL16	421.325	0.831012	0.216405	3.84009	0.000122991	0.0128636
PDHB	3145.1	0.841579	0.219399	3.83584	0.000125137	0.013017
ENSG00000236501	44.6607	2.35783	0.61582	3.82876	0.000128791	0.013253
ENSG00000278993	1052.35	1.09259	0.285323	3.8293	0.000128508	0.013253
ELOF1	809.586	0.857244	0.224002	3.82695	0.00012974	0.0132793
RGS2	1328.6	0.917821	0.240536	3.81574	0.000135778	0.0135246
LINC01811	9.44431	6.32356	1.6557	3.81927	0.000133847	0.0135246
HIP1	932.707	-0.785253	0.205783	-3.81592	0.000135676	0.0135246
IDI2-AS1	523.222	1.68732	0.44194	3.81799	0.000134545	0.0135246
GPR139	18.3369	-2.35342	0.616943	-3.81465	0.000136377	0.0135246
LINC00664	18.9359	-3.44814	0.902454	-3.82084	0.000132997	0.0135246
SLC4A7	775.04	-1.22519	0.322255	-3.80192	0.000143581	0.0141005
HYLS1	179.242	1.30206	0.342487	3.80179	0.000143657	0.0141005
C8orf33	1446.33	1.01802	0.268415	3.7927	0.000149017	0.0145519
LYRM1	886.737	0.889907	0.234756	3.79077	0.000150182	0.0145912
PDE6D	2040.18	0.757338	0.200282	3.78135	0.000155978	0.0150779
SMCHD1	308.61	-0.962011	0.254638	-3.77795	0.000158122	0.0152083
PCBP3	320.92	-1.29287	0.342367	-3.77628	0.00015919	0.0152345
INPP4A	671.335	-0.722413	0.191587	-3.77068	0.000162801	0.0154082
GPT2	292.405	-1.13066	0.299932	-3.76974	0.00016342	0.0154082
DOCK6	70.9842	-2.15534	0.571674	-3.77022	0.000163101	0.0154082
DTD2	165.089	1.1614	0.308325	3.76682	0.000165342	0.015513
MAMLD1	83.4832	-1.468	0.389914	-3.76495	0.000166586	0.0155534
HMGN3-AS1	297.186	1.17563	0.312674	3.75991	0.000169978	0.0157931
IQCG	253.627	1.26938	0.337758	3.75825	0.000171107	0.0158045
ENSG00000279557	14.2393	-2.75521	0.733293	-3.75731	0.000171753	0.0158045
TFIP11-DT	647.58	1.00321	0.267462	3.75083	0.000176247	0.0161406
LOC124909397	160.5	2.06052	0.549951	3.74674	0.000179149	0.0162508
PNPLA6	293.711	-0.9084	0.242442	-3.74687	0.000179052	0.0162508
KPNB1	2746.36	-0.567034	0.151472	-3.74349	0.000181484	0.0163849
TSPAN1	98.6226	1.91902	0.513988	3.73359	0.000188771	0.0169628
TUBA4A	873.394	-1.25358	0.336246	-3.72816	0.000192883	0.0172513
ENSG00000265287	107.415	-2.22701	0.597675	-3.72612	0.000194447	0.0173103
XYLT2	121.101	-1.17781	0.316514	-3.7212	0.000198282	0.01757
GUCY1A1	466.64	1.36164	0.366428	3.71599	0.000202412	0.0177714
ZNG1A	1083.79	0.856784	0.230516	3.7168	0.00020176	0.0177714
STMN1	60294.6	0.736684	0.198601	3.70937	0.000207775	0.0180898
SH3BGRL	2957.2	0.831739	0.224238	3.70918	0.000207929	0.0180898
ATP13A2	1551.21	-0.995552	0.268672	-3.70546	0.000211007	0.0181403
NUDT15	551.333	1.04112	0.281001	3.70505	0.000211353	0.0181403
ACE	27.8366	-2.00069	0.539779	-3.7065	0.000210147	0.0181403
NFASC	1020.03	-0.905393	0.244566	-3.70204	0.000213875	0.0182748
LAP3	431.993	1.48179	0.400551	3.69937	0.000216131	0.0183856
OLFM3	1135.54	1.35184	0.365684	3.69674	0.000218388	0.0184953
FFAR4	48.519	5.92559	1.60806	3.68493	0.000228764	0.0192887
COL26A1	225.487	-1.35667	0.368614	-3.68046	0.000232814	0.0195441
ENSG00000258072	181.163	1.39009	0.377955	3.67793	0.000235132	0.0196525
KHDRBS2	402.067	1.24098	0.33771	3.67471	0.000238123	0.019816
MYG1	131.532	1.75931	0.479142	3.67179	0.000240856	0.0199566
IL13RA2	29.462	1.80362	0.491579	3.66903	0.000243472	0.0200864
MMP10	190.247	1.77053	0.483446	3.66232	0.000249946	0.0205321
ENTREP2	84.4616	-1.09916	0.300275	-3.66052	0.000251702	0.020588
DANT2	101.985	-2.049	0.560753	-3.65401	0.000258172	0.0209382
CHRNB1	349.619	0.811602	0.222086	3.65445	0.00025773	0.0209382
ARHGAP44	267.465	-1.01509	0.278318	-3.64724	0.00026507	0.0214069
SYT2	777.793	-0.988234	0.271213	-3.64375	0.000268693	0.0215894
PALD1	37.6783	-2.24397	0.616166	-3.64182	0.000270713	0.0215894
SMG6	182.907	-0.966004	0.265216	-3.64233	0.000270178	0.0215894
CDK15	19.6505	5.94774	1.63488	3.63803	0.000274732	0.0216833
BLTP1	1326.46	-0.698606	0.192002	-3.63854	0.00027419	0.0216833
ENSG00000235609	27.3453	-1.85866	0.510972	-3.63751	0.000275289	0.0216833
ENSG00000280138	23.3553	-2.60789	0.717323	-3.63559	0.000277345	0.0217557
SRP9	10884.5	0.88581	0.243904	3.63179	0.000281457	0.0218987
UTP14A	151.072	1.48534	0.4089	3.63253	0.000280656	0.0218987
MAST4	523.283	-0.860705	0.237319	-3.62679	0.00028697	0.0222373
COPG2	912.797	-0.66663	0.183984	-3.6233	0.00029087	0.0224486
GPR22	546.617	1.1064	0.305881	3.61711	0.000297909	0.0228995
ENSG00000273437	96.2273	-1.58615	0.438932	-3.61365	0.000301912	0.0231144
CYREN	157.771	1.13344	0.313856	3.61134	0.000304617	0.0232106
NUP42	556.041	0.761758	0.210983	3.61051	0.000305595	0.0232106
PKD2L2	59.7568	2.07707	0.575694	3.60795	0.000308629	0.0233484
GTF2H3	236.814	0.994579	0.275962	3.60404	0.00031331	0.0236093
HRH2	50.407	-1.80186	0.500402	-3.60083	0.000317208	0.0238092
ZNG1B	1052.86	0.858955	0.23872	3.59816	0.000320474	0.0239359
HIBCH	775.394	0.768924	0.213743	3.59741	0.000321396	0.0239359
MACF1	1481.9	-0.701602	0.195259	-3.59319	0.00032666	0.0240754
TMEM86B	21.5591	-2.48041	0.690367	-3.59288	0.000327044	0.0240754
LMF2	262.841	-1.37367	0.382257	-3.59357	0.000326174	0.0240754
ITGB1BP1	1339.15	0.872365	0.242961	3.59056	0.000329974	0.0241057
SEC24D	391.466	-1.55083	0.431828	-3.59131	0.000329021	0.0241057
MTMR12	84.2074	-1.27796	0.356202	-3.58774	0.000333561	0.0241832
TFAP4	51.2674	-1.27344	0.354895	-3.58821	0.000332953	0.0241832
TCEAL4	2433.7	0.551588	0.153802	3.58635	0.000335336	0.0242201
CORO7	126.597	-2.04071	0.570204	-3.5789	0.000345038	0.0248271
IFT20	1177.33	0.857892	0.239783	3.57779	0.000346513	0.0248399
CYB5R4	330.482	0.78728	0.220268	3.57419	0.000351309	0.0250898
ZNF789	206.302	1.39756	0.391954	3.56561	0.000363008	0.0257332
ENSG00000280401	9.54943	-3.07475	0.862123	-3.56648	0.000361809	0.0257332
PLCB3	53.3949	-2.10872	0.592395	-3.55965	0.000371346	0.0261694
TMEM80	254.156	0.926924	0.260426	3.55926	0.000371895	0.0261694
STAM-DT	29.2291	-1.9339	0.543635	-3.55735	0.000374618	0.0262644
ENSG00000270814	35.0157	-3.72547	1.04797	-3.55493	0.000378084	0.0263344
LRRC3	92.3279	-1.48592	0.418013	-3.55473	0.000378368	0.0263344
MAST2	676.214	-1.27475	0.359079	-3.55006	0.000385139	0.0264214
PPP1R12B	1103.28	-0.879825	0.247727	-3.5516	0.000382904	0.0264214
ZWINT	33.2831	2.0002	0.563332	3.55066	0.00038427	0.0264214
STH	12.5002	-2.95279	0.831474	-3.55128	0.000383368	0.0264214
RAMAC	825.296	0.716323	0.201863	3.54856	0.00038735	0.0264781
DNAJC8	3383.24	0.545319	0.153769	3.54636	0.000390589	0.0265102
PPIL1	526.776	0.720177	0.203059	3.54664	0.000390174	0.0265102
MNAT1	231.804	-1.3852	0.39153	-3.53793	0.00040328	0.0272749
C4orf33	320.163	1.02464	0.289755	3.53622	0.000405891	0.0273547
LOC124902229	49.3407	1.46256	0.413982	3.53292	0.000410992	0.0275253
ATP1A3	2031.32	-1.64938	0.466885	-3.53273	0.000411297	0.0275253
ZNNT1	259.116	-0.965717	0.273683	-3.5286	0.000417763	0.0278606
ASIC2	508.266	-1.22972	0.348667	-3.5269	0.000420451	0.0279424
ENSG00000251301	9.17926	5.72966	1.62735	3.52086	0.000430154	0.0284884
TENM2	649.163	-0.996426	0.283196	-3.51851	0.00043398	0.0285443
MZT1	1122.47	0.681531	0.193672	3.519	0.000433179	0.0285443
SLC1A4	795.08	-0.752035	0.213964	-3.51477	0.000440134	0.0287928
LARP4	405.227	0.833347	0.237185	3.51348	0.000442272	0.0287928
YBX2	10.5162	-3.19326	0.908803	-3.5137	0.00044191	0.0287928
TRHDE	58.5443	1.98065	0.564032	3.5116	0.000445416	0.0288992
ENSG00000224846	52.3024	1.51281	0.431361	3.50707	0.000453073	0.0292967
ARHGEF10	49.2829	-2.44269	0.699784	-3.49063	0.00048189	0.0310137
CDC42EP1	94.7062	-2.27009	0.65044	-3.49008	0.000482868	0.0310137
ERN2	12.7913	-2.61622	0.75017	-3.4875	0.000487558	0.0311062
CELF4	2194.91	0.528297	0.151474	3.48771	0.000487184	0.0311062
FAIM2	2797.36	-0.756023	0.217003	-3.48393	0.000494103	0.0314191
SLC25A12	893.337	1.00591	0.288834	3.48266	0.00049645	0.0314638
PEX11A	60.2144	1.89462	0.544492	3.47962	0.000502125	0.0317184
TBCK	803.85	1.13168	0.325336	3.47849	0.000504242	0.0317473
TCEAL8	1518.43	0.91592	0.263496	3.47603	0.000508889	0.031759
BLOC1S6	1292.1	0.718959	0.206759	3.47728	0.000506526	0.031759
CNTNAP1	573.279	-0.770205	0.221593	-3.47576	0.000509405	0.031759
UNC80	657.554	-0.803232	0.231325	-3.47231	0.000515992	0.0317772
MEGF10	30.6077	3.51153	1.01146	3.47175	0.000517077	0.0317772
ARAF	144.135	1.0689	0.307877	3.47185	0.00051689	0.0317772
TTC39B	80.869	-1.33257	0.383884	-3.47127	0.000517999	0.0317772
LONP1	335.519	-1.00423	0.289087	-3.47379	0.000513165	0.0317772
NPFFR2	24.3398	5.38415	1.55159	3.47008	0.000520304	0.0318167
ZNF667-AS1	907.308	0.746581	0.215343	3.46694	0.000526423	0.0320883
INTU	191.397	-1.31702	0.380067	-3.46523	0.000529777	0.0321902
UST	290.684	-0.930046	0.268548	-3.46324	0.000533707	0.0323264
PC	247.635	-0.945287	0.273681	-3.45397	0.0005524	0.0332482
TRIP10	44.5466	-2.24878	0.650996	-3.45437	0.000551587	0.0332482
MED4-AS1	641.861	0.79805	0.231222	3.45144	0.000557602	0.0334199
DNAJC7	2059.77	0.808863	0.234393	3.45089	0.000558745	0.0334199
SEC31B	63.41	-2.25163	0.652948	-3.4484	0.000563917	0.0336242
GAA	216.386	-1.10801	0.321411	-3.44732	0.000566177	0.0336541
SDCCAG8	635.069	-0.578353	0.167882	-3.445	0.000571063	0.0338395
RARA	21.3442	-2.65831	0.771845	-3.4441	0.000572973	0.0338479
RBM3	1155.8	1.07265	0.311634	3.44203	0.000577368	0.0340026
VWA2	12.7622	-2.94264	0.855457	-3.43985	0.000582041	0.0341726
ISCA1	1690.66	0.630078	0.183254	3.43829	0.000585408	0.0342652
RNF144A	398.798	-1.04403	0.303742	-3.43723	0.000587705	0.0342948
ENSG00000269993	421.687	2.84029	0.826762	3.43544	0.000591598	0.0343064
ENSG00000287918	33.3449	2.14061	0.6235	3.43322	0.000596448	0.0343064
BORCS7	530.547	0.789924	0.230144	3.43231	0.000598471	0.0343064
ENSG00000293472	1075.43	-0.844895	0.246081	-3.4334	0.000596052	0.0343064
ENSG00000261529	43.2369	-2.87962	0.838912	-3.43256	0.000597916	0.0343064
LOC124903940	8.85279	-4.83143	1.40767	-3.43222	0.00059866	0.0343064
THEM4	682.91	0.776141	0.226201	3.4312	0.000600918	0.034333
CECR2	158.574	-1.20451	0.351198	-3.4297	0.000604242	0.0344202
ENSG00000227248	9.42125	-4.24607	1.23976	-3.42493	0.000614963	0.034927
ENSG00000288840	56.0204	1.7054	0.498239	3.42285	0.000619685	0.035091
EPCAM	399.614	1.14242	0.33408	3.41961	0.000627118	0.0354072
ENSG00000279322	202.805	-1.66384	0.486757	-3.41821	0.000630335	0.0354842
PIWIL4	12.7273	5.62524	1.64801	3.41335	0.000641693	0.0360176
ENSG00000279598	10.2597	-3.11887	0.914142	-3.4118	0.000645355	0.0361045
ATP2B1-AS1	2347.41	0.984941	0.288746	3.4111	0.000647014	0.0361045
CENPU	75.5251	-1.24146	0.364231	-3.40844	0.000653343	0.0361059
ACAT1	1893.72	0.680052	0.199537	3.40816	0.000654024	0.0361059
KLHL36	425.734	-0.888243	0.260628	-3.40809	0.000654198	0.0361059
AOC3	11.9345	-2.80482	0.823027	-3.40793	0.000654584	0.0361059
GORAB	160.048	0.945363	0.277824	3.40274	0.000667133	0.0366923
RSKR	145.699	-1.84251	0.542073	-3.39901	0.000676301	0.03709
AADAT	285.118	0.865811	0.255141	3.39346	0.000690152	0.0377414
DIPK2A	117.707	1.24223	0.366355	3.39079	0.000696908	0.0380023
PDAP1	1619.44	0.668445	0.197267	3.38853	0.000702674	0.0382079
LINC02763	19.8895	2.33143	0.688508	3.3862	0.000708665	0.0384245
GUSBP1	261.235	0.999132	0.295147	3.3852	0.000711261	0.0384563
LOC105373373	7.73424	5.93362	1.75516	3.38068	0.000723066	0.0389844
SNX32	4354.19	0.817444	0.242146	3.37583	0.000735944	0.0395673
ENSG00000227579	13.0448	3.35909	0.995318	3.3749	0.000738438	0.0395902
PLPP5	513.744	0.854544	0.253341	3.3731	0.000743263	0.0396949
ENSG00000246851	13.9143	-2.91721	0.864965	-3.37263	0.000744539	0.0396949
BLACAT1	72.7795	1.10827	0.328845	3.37019	0.000751171	0.0398951
ZNF749	118.646	0.972802	0.28869	3.36971	0.000752462	0.0398951
JMJD4	157.282	-0.754827	0.224395	-3.36383	0.000768686	0.0405726
SLC1A5	239.912	-1.87458	0.557321	-3.36355	0.000769481	0.0405726
C15orf40	718.71	0.533811	0.158945	3.35845	0.000783798	0.041214
SPATA4	14.3945	-2.3263	0.693229	-3.35575	0.000791491	0.0415045
ALS2CL	24.5295	-2.77325	0.827258	-3.35234	0.000801329	0.0417284
TSPAN9	122.28	-1.4379	0.428967	-3.352	0.000802301	0.0417284
ENSG00000275457	122.225	1.16355	0.346993	3.35325	0.0007987	0.0417284
POLR2J	544.806	0.973162	0.290792	3.34659	0.000818107	0.0423205
TUBB4B	1572.05	-0.790348	0.236128	-3.34712	0.00081655	0.0423205
CA5B	64.0976	-1.17284	0.350657	-3.34469	0.000823736	0.0424567
ZNG1E	265.268	0.705265	0.210892	3.34421	0.000825177	0.0424567
NECTIN1	860.851	-1.102	0.329721	-3.34223	0.000831075	0.0426455
PPP1R26-AS1	45.7842	1.60963	0.482045	3.33917	0.000840291	0.0427744
RHBDF1	26.6417	-2.65423	0.794572	-3.34046	0.000836405	0.0427744
PRPSAP2	917.22	0.797687	0.238841	3.33983	0.000838304	0.0427744
TMEM63C	154.433	-1.17811	0.353184	-3.33569	0.000850893	0.0431992
ZNF835	22.8732	-2.17886	0.653375	-3.33479	0.000853653	0.0432246
ENSG00000230955	34.0169	-1.67804	0.503503	-3.33274	0.000859962	0.0434292
WASF2	440.223	-0.840401	0.252422	-3.32935	0.000870478	0.0438446
ENSG00000289085	68.2215	-2.40889	0.724209	-3.32624	0.000880275	0.0438762
EPHB6	209.837	-1.25358	0.376662	-3.32813	0.000874326	0.0438762
PRUNE2	648.104	-1.07115	0.321959	-3.32697	0.00087795	0.0438762
GDF11	623.659	0.846799	0.254554	3.3266	0.000879118	0.0438762
DIRAS3	55.7064	2.64852	0.79666	3.32453	0.000885664	0.0439705
CRPPA	52.7268	1.88277	0.566384	3.32419	0.000886762	0.0439705
LINC03047	21.8993	4.93951	1.48836	3.31877	0.000904149	0.0442594
TRADD	36.6704	-2.08094	0.626686	-3.32054	0.000898422	0.0442594
PER1	136.026	-1.53752	0.463042	-3.32048	0.000898639	0.0442594
ENSG00000268798	30.9828	1.95001	0.587422	3.31961	0.000901429	0.0442594
ZIM2-AS1	20.5993	-1.92859	0.581075	-3.319	0.000903396	0.0442594
KDM5A	652.749	-0.650244	0.196486	-3.30936	0.000935099	0.0456577
MBOAT7	588.879	-0.670508	0.202702	-3.30785	0.000940151	0.0457875
ENSG00000233783	18.6426	-2.61213	0.79034	-3.30507	0.000949533	0.0461271
CROT	203.787	1.08285	0.327704	3.30435	0.000951957	0.0461277
PTGR1	892.374	0.579183	0.175386	3.30233	0.000958856	0.0462641
RNFT2	1000.61	-1.10495	0.33462	-3.30211	0.000959605	0.0462641
CNTN6	249.86	2.22067	0.674301	3.29329	0.000990219	0.0471462
RAB24	140.506	0.86081	0.26122	3.29534	0.000983011	0.0471462
C8orf34-AS1	22.6557	2.37853	0.722194	3.29347	0.000989578	0.0471462
ENSG00000273747	19.0873	2.4098	0.731573	3.294	0.00098774	0.0471462
ENSG00000280234	316.481	-1.52827	0.463937	-3.29413	0.000987258	0.0471462
ADAMTSL2	16.5555	-2.76787	0.840704	-3.29232	0.000993628	0.0471911
CEP290	942.511	-1.08689	0.330315	-3.29046	0.00100025	0.0472711
TRIM25	81.6358	-1.64844	0.500974	-3.29046	0.00100023	0.0472711
MSTN	16.2764	2.266	0.688942	3.28911	0.00100506	0.0473816
MAK	38.7748	-1.55903	0.474892	-3.28293	0.00102735	0.0481949
GSDMB	45.0396	-2.36754	0.721124	-3.28313	0.00102661	0.0481949
KCNMA1-AS1	26.643	-1.76661	0.538423	-3.28109	0.00103407	0.0483916
KCNQ1OT1	1226.64	-1.41609	0.431775	-3.27969	0.00103921	0.0483953
HDAC5	998.767	-0.694451	0.211728	-3.27992	0.00103835	0.0483953
BEND5	431.761	0.731584	0.223203	3.27766	0.00104672	0.0486268
ORMDL1	1585.13	0.675292	0.2061	3.27652	0.00105095	0.0487049
MCM9	564.364	0.729078	0.222717	3.27356	0.00106201	0.0489805
ENSG00000277930	10.7887	3.36536	1.02798	3.27375	0.00106129	0.0489805
PDYN	53.442	2.86895	0.876663	3.27258	0.0010657	0.0490323
HNRNPUL1	662.738	-0.700364	0.214066	-3.27172	0.00106895	0.049064
MTHFD2	2354.27	-0.961294	0.294151	-3.26802	0.00108301	0.0495904
MTCH2	2862.82	0.895329	0.274138	3.26598	0.00109088	0.0497315
TBCD	521.815	-0.798799	0.24459	-3.26587	0.00109129	0.0497315
DCLK3	30.0267	-1.45481	0.446016	-3.26179	0.0011071	0.0503322
MAP3K6	47.9081	-1.67309	0.513151	-3.26042	0.00111247	0.0504564
CACNA1A	241.19	-1.75333	0.538053	-3.25866	0.00111938	0.05065
GRIN3A	116.473	1.81381	0.556799	3.25757	0.0011237	0.0507255
TSHZ3	242.493	-0.818193	0.251531	-3.25285	0.00114253	0.0514541
ENSG00000286435	19.1703	2.24021	0.689192	3.25049	0.00115208	0.0517624
PYM1	415.657	0.867014	0.267173	3.24514	0.00117391	0.0526197
SCOC	7455.53	0.753779	0.232481	3.24232	0.00118561	0.0526509
CCN3	82.6329	1.72789	0.532718	3.24353	0.00118059	0.0526509
SYT7	1052.45	-0.995301	0.306943	-3.24263	0.00118433	0.0526509
BRD4	1865.56	-1.06587	0.328537	-3.2443	0.00117741	0.0526509
NCBP2AS2	949.329	0.750911	0.231756	3.2401	0.00119487	0.0527772
ABHD2	611.796	-0.748721	0.231111	-3.23966	0.00119672	0.0527772
HIC1	122.599	-0.980896	0.302713	-3.24035	0.00119385	0.0527772
ENSG00000228061	28.8535	-1.79106	0.553553	-3.23557	0.00121401	0.0534164
PLPPR5-AS1	24.6805	1.81694	0.561766	3.23433	0.0012193	0.0535261
POLL	114.781	-0.977509	0.302295	-3.23363	0.00122229	0.0535348
KALRN	357.442	-0.834129	0.25815	-3.23118	0.00123279	0.0537486
NUDT11	1186.53	0.801111	0.247882	3.23182	0.00123003	0.0537486
TRAPPC3L	12.9409	2.26875	0.702869	3.22785	0.00124725	0.0540439
TFR2	72.4299	-1.49938	0.464407	-3.22859	0.00124404	0.0540439
NIPSNAP3A	2454.77	0.955479	0.296087	3.22702	0.00125086	0.0540439
HYOU1	1128.95	-0.591228	0.183192	-3.22738	0.0012493	0.0540439
ENSG00000279233	9.58775	-3.09778	0.960746	-3.22435	0.00126258	0.0544272
TNIP3	36.949	1.91296	0.593497	3.2232	0.00126766	0.0545238
LRFN2_ENSG00000156564	89.8371	-1.24899	0.387734	-3.22126	0.00127627	0.0547707
ENSG00000255886	22.291	-1.62864	0.50601	-3.21859	0.00128824	0.0551607
LINC02857	8.19781	5.45943	1.6982	3.21483	0.00130523	0.0557343
LINC00632	480.43	-1.13302	0.35249	-3.21434	0.00130746	0.0557343
SLC27A3	141.86	-1.26054	0.392248	-3.21364	0.00131065	0.0557462
RAD1	590.011	0.571105	0.177835	3.21144	0.00132072	0.05605
PRKD3	87.7305	-1.65018	0.514931	-3.20466	0.00135224	0.0567502
ENSG00000241962	253.245	0.919654	0.286958	3.20483	0.00135141	0.0567502
ZC3H8	313.903	-1.24284	0.387822	-3.20467	0.0013522	0.0567502
ST18	64.1542	2.12824	0.664229	3.20407	0.00135501	0.0567502
RIPOR1	771.31	-0.875784	0.273136	-3.2064	0.00134407	0.0567502
PRR36	501.483	-1.21018	0.377416	-3.20648	0.00134369	0.0567502
C8orf88	322.326	-0.775563	0.242185	-3.20236	0.00136306	0.0569627
RABIF	1033.09	0.632713	0.197623	3.20162	0.00136656	0.0569846
ENSG00000226702	26.5264	2.95645	0.923899	3.19997	0.0013744	0.0570629
TECTA	54.4963	1.239	0.387115	3.20058	0.00137149	0.0570629
SEMA4D	702.76	-0.838308	0.262027	-3.19931	0.00137755	0.05707
ENSG00000289003	75.1132	1.52411	0.476544	3.19825	0.00138264	0.0571571
FCHSD1	529.544	-0.631079	0.19753	-3.19486	0.001399	0.057531
ENSG00000245385	124.516	-0.898478	0.281257	-3.19451	0.0014007	0.057531
TPSG1	17.7733	-2.90649	0.909807	-3.19462	0.00140016	0.057531
RWDD3	180.597	0.933593	0.29254	3.19134	0.00141615	0.0577066
CASP9	162.68	0.738522	0.231632	3.18834	0.00143095	0.0577066
CHPF	593.12	-0.854178	0.267927	-3.1881	0.00143211	0.0577066
PEX3	239.169	1.37104	0.429976	3.18865	0.00142941	0.0577066
ENSG00000286000	133.034	-1.74528	0.546954	-3.19091	0.00141828	0.0577066
RRAGA	2076.03	0.684486	0.214406	3.19248	0.00141059	0.0577066
BAD	1620.98	0.904263	0.283512	3.1895	0.00142518	0.0577066
CCNDBP1	1766.2	0.591626	0.18548	3.1897	0.00142421	0.0577066
NKD1	37.1696	-1.90192	0.595829	-3.19205	0.00141266	0.0577066
LURAP1L-AS1	61.8272	-1.43297	0.449586	-3.18732	0.001436	0.0577415
SLC7A11	64.7683	-2.01902	0.633704	-3.18606	0.00144227	0.057872
MYF6	17.834	5.12165	1.60787	3.18536	0.00144573	0.0578898
AKIRIN1	1545.77	0.640167	0.201191	3.18189	0.00146317	0.0584657
TESMIN	41.1861	-1.74351	0.548096	-3.18103	0.00146754	0.0585182
FBXW7	2551.07	-0.738639	0.232441	-3.17775	0.00148424	0.0590612
OPRM1	133.342	1.76646	0.556826	3.17238	0.00151196	0.0600393
CTSO	82.7437	2.33538	0.736686	3.17011	0.00152379	0.0603656
MIR4453HG	440.418	1.59473	0.503132	3.1696	0.00152649	0.0603656
BTF3L4	3049.21	0.573359	0.181024	3.16732	0.00153851	0.0606444
ENSG00000254528	4518.3	0.542253	0.171217	3.16706	0.00153987	0.0606444
MGAT4B	111.631	-1.56519	0.494472	-3.16539	0.00154877	0.0606517
SPIN2A	13.7116	2.85369	0.901264	3.16632	0.0015438	0.0606517
LINC00327	17.0184	3.22637	1.01931	3.16524	0.00154957	0.0606517
OPHN1	222.581	-0.741083	0.234205	-3.16426	0.0015548	0.0607324
ANKRD35	85.8818	-1.4131	0.447008	-3.16123	0.00157102	0.0608693
TDP2	633.976	0.756258	0.239189	3.16176	0.00156818	0.0608693
IQUB	17.7524	-2.13903	0.676346	-3.16263	0.0015635	0.0608693
ENSG00000279161	17.9686	2.60512	0.823781	3.16239	0.00156478	0.0608693
HSPA14	162.336	0.917685	0.290811	3.1556	0.00160168	0.0615584
VPS29	3520.6	0.929707	0.294605	3.15577	0.00160073	0.0615584
ENSG00000234685	51.7744	1.81805	0.576116	3.1557	0.00160112	0.0615584
SYN3	422.424	-0.986469	0.312459	-3.15712	0.00159337	0.0615584
IMPDH1	566.974	-0.883541	0.280323	-3.15186	0.00162233	0.062119
SNRNP25	1076.58	0.923044	0.292864	3.15179	0.00162275	0.062119
LRP11	24.2868	-1.7827	0.566085	-3.14917	0.00163738	0.0624483
MAML2	152.168	-0.890357	0.282736	-3.14908	0.00163788	0.0624483
LINC02609	678.195	0.559636	0.177863	3.14645	0.00165263	0.0626554
HMGN2	3084.22	1.0942	0.347642	3.1475	0.00164671	0.0626554
ENSG00000286329	61.4217	2.63487	0.837721	3.14528	0.00165926	0.0626554
HSPB3	50.6176	4.83527	1.53686	3.1462	0.00165408	0.0626554
ARL3	3162.13	0.648706	0.206252	3.14521	0.00165968	0.0626554
CBARP	33.7123	-3.1643	1.00636	-3.14432	0.00166475	0.062723
SALL3	237.871	0.898775	0.285976	3.14283	0.00167324	0.0629189
ENSG00000257918	33.6179	1.59271	0.506876	3.1422	0.00167683	0.0629303
RNASEH1-DT	243.36	0.655638	0.208699	3.14155	0.00168054	0.0629463
MFAP1	742.915	0.793868	0.252801	3.14028	0.00168784	0.0630963
VBP1	2439.03	0.54132	0.172454	3.13893	0.00169565	0.0632645
CREB3L1	145.726	-1.62768	0.518738	-3.13777	0.00170238	0.0633921
ENSG00000279179	18.1759	-2.25791	0.720649	-3.13316	0.00172936	0.064147
FXYD6	6980.22	0.71055	0.226762	3.13346	0.00172761	0.064147
CDH6	534.102	1.55112	0.495225	3.13215	0.00173528	0.0641915
ENSG00000286138	9.58737	-2.79655	0.893063	-3.13141	0.00173968	0.0641915
CRYBB2P1	340.626	0.90202	0.28807	3.13125	0.00174061	0.0641915
MAP9-AS1	773.158	0.684366	0.21878	3.1281	0.0017594	0.0647595
MAPK8IP3	228.739	-1.46011	0.466975	-3.12673	0.0017676	0.0649362
ENSG00000280135	8.38787	5.10993	1.63513	3.12509	0.00177749	0.0650438
ARMCX3	3977.46	0.777145	0.248723	3.12454	0.00178085	0.0650438
ENSG00000285696	320.826	0.791933	0.253502	3.12397	0.00178429	0.0650438
LINC02930	23.6999	-2.48054	0.794004	-3.12409	0.00178356	0.0650438
C1QL3	75.3154	1.57034	0.50276	3.12344	0.00178751	0.0650438
ARHGAP26-IT1	7.71506	-3.30223	1.05843	-3.11994	0.00180888	0.0655846
ENSG00000259498	373.344	-0.897547	0.287686	-3.11988	0.00180923	0.0655846
YAE1	375.365	0.859734	0.275731	3.11802	0.00182071	0.065876
NCOA5	227.483	1.31316	0.421299	3.11692	0.00182752	0.0659975
GSTA4	2360.58	0.482426	0.154992	3.11259	0.00185456	0.0663484
ARHGAP1	988.691	-0.632092	0.203001	-3.11374	0.00184733	0.0663484
HERC2	693.565	-0.647191	0.207898	-3.11302	0.00185185	0.0663484
NGFR	1600.69	-1.09023	0.350247	-3.11275	0.00185351	0.0663484
HPS4	744.068	-0.792953	0.254598	-3.11452	0.00184242	0.0663484
ENSG00000269145	90.1673	-0.898515	0.288732	-3.11193	0.00185866	0.066371
PLCD1	69.9355	-1.71798	0.552193	-3.11119	0.00186336	0.0663991
DNM1	434.925	-1.3191	0.424052	-3.11071	0.00186639	0.0663991
ENSG00000250045	14.6536	-3.04786	0.980469	-3.10858	0.00187992	0.0667562
PLA2G7	93.8643	1.70776	0.549657	3.10696	0.00189021	0.0668835
CCNB3	11.1785	-2.92373	0.941038	-3.10692	0.00189049	0.0668835
CCDC39	80.052	1.44757	0.46604	3.1061	0.0018957	0.0669439
STRADB	1164.85	1.0336	0.332945	3.10443	0.00190646	0.0672002
H2BC4	53.2381	2.26879	0.731552	3.10133	0.00192652	0.0675767
OLFM1	2124.96	-0.839203	0.270611	-3.10115	0.00192774	0.0675767
EEF1AKMT2	310.571	0.852954	0.274992	3.10174	0.00192386	0.0675767
ENSG00000286214	2294.51	-0.951874	0.307067	-3.09989	0.00193592	0.0676393
HCN2	27.6767	-2.83406	0.914274	-3.09979	0.00193659	0.0676393
ETFRF1	1319.34	0.883813	0.285358	3.0972	0.00195355	0.0681073
ILDR2	85.532	1.4919	0.481907	3.09583	0.00196265	0.0682101
AKT3	777.203	-1.08137	0.349315	-3.09568	0.00196363	0.0682101
DUSP11	585.427	1.0531	0.340273	3.09486	0.00196903	0.0682739
SEZ6L2	3224.87	-0.837145	0.270691	-3.09262	0.00198395	0.068667
ENSG00000291181	318.566	0.832967	0.269582	3.08985	0.00200258	0.0691866
PENK-AS1	69.4846	2.23485	0.723882	3.08731	0.0020198	0.0696558
NUP210	154.391	-1.43379	0.464665	-3.08564	0.00203113	0.0699206
IGFBP4	83.9387	-2.49589	0.809364	-3.08376	0.00204399	0.0702371
ENSG00000279114	34.028	-2.21833	0.719738	-3.08213	0.00205522	0.0704963
ENSG00000286934	25.5672	-2.42836	0.788042	-3.08152	0.00205949	0.0705163
ENSG00000248127	52.4167	1.76655	0.573497	3.08031	0.00206784	0.07056
AEBP2	785.25	0.89462	0.290436	3.08027	0.00206814	0.07056
IFITM10	51.2985	-2.08606	0.677376	-3.07962	0.00207266	0.0705883
SYNC	1331.32	0.575163	0.18692	3.07705	0.00209059	0.0708209
ECE1	158.482	-0.964548	0.313401	-3.07768	0.00208618	0.0708209
TMEM132E-DT	120.206	-0.727633	0.236469	-3.07708	0.00209041	0.0708209
HELZ	681.201	-0.668036	0.217217	-3.07543	0.002102	0.0710458
LINC00667	1118.59	0.928094	0.301814	3.07505	0.00210465	0.0710458
MDM4	535.291	-0.769271	0.250352	-3.07276	0.00212092	0.0713435
ENSG00000279673	86.5809	1.07538	0.349915	3.07325	0.00211742	0.0713435
DENND1C	17.1267	-2.25757	0.735234	-3.07055	0.00213666	0.0717467
ENSG00000287726	10.5367	3.74581	1.22084	3.06821	0.00215342	0.0720174
TSPAN3	7825.95	0.698156	0.227571	3.06786	0.00215601	0.0720174
NUP62	355.763	-0.535007	0.174345	-3.06866	0.0021502	0.0720174
ADGRB2	451.529	-0.914384	0.298247	-3.06586	0.00217044	0.0722474
EFCAB13	42.5773	-1.23289	0.402109	-3.06606	0.00216898	0.0722474
ENSG00000253475	16.4958	-2.0122	0.656485	-3.06512	0.00217586	0.072302
ACP1	3542.28	0.69168	0.225762	3.06376	0.00218575	0.0725046
FHIP1B	120.795	-1.09073	0.356194	-3.0622	0.0021972	0.0727586
ENSG00000230587	7.72201	5.05011	1.64949	3.06162	0.00220145	0.0727733
CORIN	15.1543	-1.98441	0.648591	-3.05957	0.00221656	0.0731465
DACT3-AS1	36.2559	1.56719	0.5124	3.05852	0.00222433	0.0732766
SMIM12	880.637	0.724564	0.23718	3.05492	0.00225124	0.0740356
ENSG00000267601	23.4962	-2.34504	0.768513	-3.0514	0.0022778	0.0747807
TXNL4B	232.726	0.785629	0.25761	3.04968	0.00229082	0.0750793
ANKMY1	141.191	-0.833891	0.273576	-3.04811	0.00230283	0.0751707
PACRGL	447.254	0.738232	0.242298	3.04679	0.00231297	0.0751707
BCLAF1	2434.95	0.825372	0.270758	3.04838	0.0023008	0.0751707
TFEB	9.92321	-4.34711	1.42682	-3.04671	0.00231362	0.0751707
HOMER2	1566.54	0.717288	0.235496	3.04586	0.00232016	0.0751707
RIT2	112.948	1.58597	0.520456	3.04726	0.00230937	0.0751707
SNX5	444.327	0.582511	0.191255	3.04574	0.0023211	0.0751707
RGS7	366.281	-0.701395	0.230449	-3.0436	0.00233762	0.0753297
LINC02893	283.33	0.721511	0.237041	3.04382	0.00233591	0.0753297
AP2A1	653.147	-0.88183	0.289734	-3.04358	0.00233782	0.0753297
TMEM269	125.148	-0.876755	0.288299	-3.04113	0.00235691	0.0754368
PPT2-EGFL8	1055.11	-0.559642	0.184001	-3.04151	0.00235392	0.0754368
LPL	38.8811	5.68929	1.87001	3.04238	0.00234717	0.0754368
SLC22A18	331.923	-1.19143	0.391686	-3.04181	0.00235164	0.0754368
ZNF275	323.592	-0.879197	0.289294	-3.03912	0.00237273	0.0757826
LPAR4	19.2031	4.04597	1.33156	3.03852	0.00237744	0.0757826
ACOT2	298.131	0.928094	0.30547	3.03825	0.00237959	0.0757826
CHRM5	14.1259	3.19379	1.05151	3.03734	0.00238677	0.075885
PARTICL	78.6183	1.18643	0.390819	3.03575	0.0023994	0.0759083
SPINK9	14.8737	3.01073	0.991573	3.03631	0.00239489	0.0759083
MIR4500HG	386.651	1.38026	0.454653	3.03586	0.00239848	0.0759083
PRDX6-AS1	56.8226	-1.07449	0.35428	-3.03289	0.00242223	0.076376
MLEC	780.127	-0.737409	0.243204	-3.03206	0.00242892	0.076376
PAN3	863.863	0.683938	0.22558	3.03191	0.00243015	0.076376
STAP2	19.4914	-1.85423	0.611457	-3.03247	0.0024256	0.076376
PEBP4	8.3486	-2.47398	0.817445	-3.02647	0.00247424	0.0775073
MAP3K11	135.928	-0.982443	0.324612	-3.02651	0.00247392	0.0775073
GRIP2	174.573	-1.30818	0.432669	-3.02352	0.00249853	0.0779344
MBD4	628.55	0.501251	0.165835	3.02259	0.00250625	0.0779344
SRRM4	1161.16	-0.58585	0.193839	-3.02235	0.00250823	0.0779344
POP4	624.246	0.963207	0.318491	3.02428	0.00249222	0.0779344
PNMA8A	1760.75	0.60652	0.20067	3.02247	0.0025072	0.0779344
SNRNP70	172.299	-2.21816	0.734094	-3.02163	0.00251419	0.0779927
TNPO1	2461.37	0.740008	0.245009	3.02033	0.00252497	0.0780741
NAGPA	75.6161	1.19153	0.394486	3.02046	0.00252394	0.0780741
TRH	2439.56	1.12503	0.372714	3.01849	0.00254037	0.0783147
TRIB3	510.982	-1.15931	0.384077	-3.01842	0.00254093	0.0783147
INPP5B	93.3788	-1.04972	0.348388	-3.01308	0.00258608	0.0791828
KLB	38.2354	1.97296	0.654996	3.01217	0.00259392	0.0791828
VAC14	248.69	-0.732835	0.243292	-3.01216	0.00259392	0.0791828
XRN2	843.622	0.696671	0.231198	3.01332	0.0025841	0.0791828
GNG8	22.0776	1.94659	0.646075	3.01295	0.00258721	0.0791828
CARD10	75.0555	-1.31689	0.437022	-3.01332	0.0025841	0.0791828
DSN1	87.5168	1.06528	0.354293	3.00679	0.00264024	0.0804686
KIAA2012	32.5154	-1.50577	0.501147	-3.00465	0.00265888	0.0807794
BTD	311.092	-0.745936	0.248225	-3.00508	0.0026551	0.0807794
ENSG00000268069	22.7372	-1.80117	0.599791	-3.003	0.00267335	0.0810902
RBM15	83.199	-1.14472	0.381606	-2.99974	0.00270214	0.0817046
ARHGAP32	355.004	-0.815707	0.271888	-3.00016	0.00269835	0.0817046
ABTB3	249.775	-0.782956	0.261108	-2.99859	0.00271236	0.0818841
UBA3	2016.82	0.923563	0.308259	2.99606	0.00273489	0.0824342
ADAMTS2	60.0484	-1.35544	0.452556	-2.99508	0.00274376	0.0824419
BLCAP	9633.88	1.00902	0.336848	2.99548	0.00274016	0.0824419
HMGN4	815.575	0.565479	0.188865	2.99409	0.00275266	0.0825797
ENSG00000289306	52.7751	-1.57584	0.526622	-2.99235	0.00276842	0.0828676
CEBPB	19.7231	-3.45232	1.15382	-2.99207	0.00277091	0.0828676
C1QTNF12	8.9584	-2.67843	0.895426	-2.99123	0.00277852	0.0829655
ENSG00000279689	514.632	-0.664821	0.222555	-2.98721	0.00281532	0.0838155
CHAC1	537.149	-1.01342	0.339294	-2.98683	0.00281886	0.0838155
ABCG1	92.7725	-1.19416	0.399827	-2.98669	0.00282012	0.0838155
MYCL	121.78	-1.38196	0.463254	-2.98315	0.00285302	0.0842698
WRN	85.9557	-1.34918	0.452166	-2.98381	0.00284682	0.0842698
NAV2	657.174	-0.627474	0.210323	-2.98339	0.00285076	0.0842698
PLD6	25.1428	-1.89263	0.634242	-2.98409	0.00284426	0.0842698
LTV1	201.236	0.908445	0.304744	2.98101	0.00287298	0.0845982
CHCHD7	331.924	0.710844	0.238429	2.98137	0.00286961	0.0845982
NUP214	262.319	-1.10726	0.371638	-2.97942	0.00288798	0.0849092
MYCBP2	2531.99	-0.455234	0.15288	-2.97771	0.00290406	0.0852512
TAF7	2135.27	0.423171	0.142138	2.97718	0.00290916	0.0852699
ENSG00000258634	185.359	-0.871437	0.292761	-2.97661	0.00291451	0.0852962
ENSG00000272742	2482.79	0.715062	0.240278	2.97598	0.00292053	0.0853418
FBXL14	23.9984	-1.45923	0.490549	-2.9747	0.0029328	0.0853697
SPAG7	1835.02	0.929704	0.31256	2.97448	0.00293486	0.0853697
DDX39A	536.796	1.23049	0.413609	2.975	0.00292991	0.0853697
ENSG00000273416	32.1157	-1.46017	0.491348	-2.97177	0.00296089	0.0858267
ATXN2L	767.682	-0.975571	0.3283	-2.97158	0.00296273	0.0858267
LINC01572	265.445	1.31138	0.441329	2.97144	0.00296402	0.0858267
ENSG00000229273	76.3308	1.01044	0.340199	2.97016	0.00297645	0.0860561
ZNF852	242.82	1.02094	0.343814	2.96947	0.00298318	0.0861208
RAB3B	8350.29	-0.467563	0.15749	-2.96884	0.00298925	0.08614
FLNB	212.164	-1.50497	0.506985	-2.96847	0.00299285	0.08614
CALCRL	110.902	2.23599	0.753417	2.9678	0.00299936	0.0861979
PENK	240.62	1.90579	0.642341	2.96695	0.00300767	0.0863072
IGSF1	185.71	-0.913091	0.308125	-2.96338	0.00304278	0.0871839
ENSG00000293279	12.4306	4.60937	1.55639	2.96158	0.00306069	0.0875659
U2SURP	1818.38	0.43073	0.145579	2.95875	0.00308892	0.0882417
UBE2K	1955.09	0.47453	0.160438	2.95772	0.00309925	0.0882732
ITGA2B	12.0247	-2.56133	0.865934	-2.95788	0.00309764	0.0882732
LOC112267871	11.7203	5.0705	1.7147	2.95707	0.00310579	0.0883281
NRAV	169.095	0.951704	0.322012	2.95549	0.00312174	0.0886501
ENSG00000230438	34.8253	1.8795	0.636165	2.95443	0.00313251	0.0887407
SNN	908.626	0.651739	0.22061	2.95426	0.00313421	0.0887407
LINC00960	23.7456	-1.83437	0.62182	-2.95	0.00317778	0.0895769
UVSSA	73.3964	-1.61509	0.547444	-2.95023	0.00317538	0.0895769
SYCP2L	15.922	-2.06443	0.699739	-2.95028	0.00317481	0.0895769
FSIP2-AS1	13.8917	-3.47024	1.17703	-2.94831	0.00319519	0.0899352
KCNJ11	39.9546	-1.51158	0.513	-2.94656	0.00321332	0.0903128
MLLT11	49286.6	0.806004	0.274083	2.94072	0.00327446	0.0912272
WARS2-AS1	150.789	0.905174	0.307574	2.94295	0.00325104	0.0912272
DUBR	939.408	0.890635	0.302792	2.94141	0.00326722	0.0912272
SMIM10	50.5183	2.77723	0.944322	2.94097	0.00327183	0.0912272
SMIM7	593.264	0.531847	0.180823	2.94127	0.00326874	0.0912272
BBC3	131.322	-1.78529	0.606986	-2.94124	0.00326902	0.0912272
CLSTN1	1860.92	-0.448862	0.152937	-2.93495	0.00333601	0.0917349
LEMD1-DT	107.275	1.27095	0.432671	2.93745	0.00330919	0.0917349
PLXNA2	336.64	-0.8627	0.29383	-2.93606	0.00332414	0.0917349
TFDP2	368.314	-0.697391	0.237641	-2.93465	0.00333927	0.0917349
ARL4A	575.203	0.863053	0.293725	2.93831	0.00330011	0.0917349
ZNF706	2255.29	0.548307	0.186822	2.93492	0.00333633	0.0917349
OTUD6B-AS1	1584.86	0.637335	0.217038	2.93651	0.00331927	0.0917349
PUM3	421.437	-0.588632	0.200589	-2.93452	0.00334061	0.0917349
NAA40	180.966	0.861135	0.2933	2.93602	0.00332448	0.0917349
MIR100HG	529.011	-0.870265	0.296435	-2.93577	0.00332718	0.0917349
MYO1D-DT	15.7788	2.44953	0.835177	2.93295	0.00335757	0.0920107
B9D2	118.883	1.11534	0.380312	2.9327	0.00336027	0.0920107
RFX8	17.3514	4.40761	1.50379	2.931	0.00337868	0.0923827
TPM4	3155.03	0.951349	0.324659	2.9303	0.00338636	0.0924606
DPF3	137.88	-0.962009	0.328464	-2.92881	0.00340262	0.0926402
GRB2	5615.99	0.757543	0.258626	2.9291	0.00339945	0.0926402
POU5F2	16.6395	-2.38219	0.814512	-2.92468	0.00344809	0.0936118
ZNF32	553.162	0.73782	0.252246	2.925	0.00344458	0.0936118
ENSG00000254501	142.329	-1.4974	0.512375	-2.92247	0.00347266	0.0941454
DYNLT5	67.5941	1.38192	0.473119	2.92087	0.00349057	0.0941515
ACTR3	3839.71	0.806768	0.276207	2.92088	0.0034904	0.0941515
PDZD2	133.844	-0.809282	0.277086	-2.92069	0.00349256	0.0941515
LOC100130357	16.4797	-1.61037	0.551263	-2.92123	0.00348654	0.0941515
ENSG00000250472	69.1045	-1.76341	0.603999	-2.91956	0.00350528	0.0943615
ENSG00000271993	11.0491	-2.27244	0.778717	-2.91818	0.00352079	0.094646
SYNE1	691.866	-0.785212	0.269149	-2.91739	0.00352972	0.0947531
SDK1	151.774	-0.760439	0.260763	-2.9162	0.00354319	0.0948484
SLC13A5	47.2029	1.12365	0.385275	2.91649	0.0035399	0.0948484
SPTBN2	696.171	-0.465502	0.159693	-2.91499	0.00355705	0.0950866
ASF1A	2122.42	0.653581	0.224303	2.91383	0.0035703	0.0951748
POFUT2	166.732	-1.04501	0.358599	-2.91415	0.00356655	0.0951748
ENSG00000233611	24.3724	2.89936	0.995426	2.91268	0.00358338	0.0953679
LINC00648	83.3431	1.11967	0.384518	2.91189	0.00359249	0.0953679
DDX24	3326.76	-0.692176	0.237697	-2.91201	0.00359115	0.0953679
LOC389831	190.361	0.635458	0.218318	2.9107	0.00360625	0.0956007
NISCH	1345.43	-0.790019	0.271499	-2.90984	0.00361614	0.0957301
UGGT1	403.091	-0.609065	0.209392	-2.90873	0.00362899	0.0957881
UBE2A	2068.09	0.68782	0.236461	2.9088	0.00362815	0.0957881
GON7	222.176	1.00898	0.346926	2.90836	0.00363334	0.0957881
TSPAN2	1077.94	0.89091	0.306525	2.90648	0.00365521	0.0958808
ENSG00000235957	27.1363	-2.14061	0.736373	-2.90697	0.00364949	0.0958808
DHRS4-AS1	332.647	0.684599	0.235554	2.90634	0.0036569	0.0958808
MEGF11	198.471	-1.22375	0.421022	-2.90661	0.00365364	0.0958808
KDM5C	328.42	-0.901805	0.310496	-2.9044	0.00367953	0.0963422
EPG5	193.093	-0.813197	0.280128	-2.90295	0.00369667	0.0966589
DDIT3	1131.92	-1.28307	0.442223	-2.90141	0.00371489	0.0970027
TDO2	10.1867	3.50604	1.20908	2.89976	0.00373448	0.0971823
ENSG00000288792	9.51983	-2.44304	0.842423	-2.90002	0.00373142	0.0971823
RTN4R	107.196	-1.25263	0.432009	-2.89955	0.003737	0.0971823
RASGEF1B	611.296	-1.40762	0.485611	-2.89866	0.00374758	0.0972356
TUBB4A	3431.44	-0.740898	0.255612	-2.89853	0.00374921	0.0972356
LINC00886	20.3738	2.55187	0.880654	2.8977	0.00375915	0.0972781
ENSG00000282772	348.159	1.09547	0.378069	2.89754	0.00376101	0.0972781
AGAP1	1590.24	-0.726584	0.250961	-2.8952	0.00378912	0.0977409
ENSG00000261596	8.94645	-3.17535	1.09668	-2.89543	0.00378642	0.0977409
MRPS14	701.65	0.645902	0.223186	2.89401	0.00380351	0.0979802
PLPPR4	815.938	0.969394	0.335166	2.89228	0.00382459	0.0981269
ENSG00000286873	23.5329	1.70812	0.590523	2.89256	0.00382118	0.0981269
RPTOR	87.4256	-1.07436	0.371401	-2.89271	0.0038193	0.0981269
BOK	255.771	0.706044	0.244201	2.89124	0.00383724	0.0981882
ENSG00000204055	34.0805	-3.02122	1.04485	-2.89152	0.00383379	0.0981882
ENSG00000285847	14.5034	-2.479	0.85764	-2.89049	0.00384637	0.0982349
JKAMP	2053.67	0.819544	0.283555	2.89025	0.00384933	0.0982349
ABCA12	13.2841	5.50718	1.90915	2.88462	0.00391886	0.0984487
TMEM17	322.139	0.865061	0.299541	2.88796	0.00387753	0.0984487
SIDT1	167.865	-0.907283	0.314376	-2.88598	0.00390191	0.0984487
ENSG00000235663	14.704	-3.20471	1.1093	-2.88895	0.00386525	0.0984487
PI15	219.564	2.13069	0.738584	2.88482	0.00391632	0.0984487
IL7	1193.13	0.613096	0.212293	2.88797	0.00387741	0.0984487
ENSG00000283930	49.4639	-1.61855	0.56105	-2.88485	0.003916	0.0984487
FAHD1	1268.33	0.785958	0.272201	2.88741	0.00388425	0.0984487
CCT6B	35.0023	-1.50997	0.522974	-2.88727	0.00388606	0.0984487
ENSG00000268203	71.997	-1.00965	0.349809	-2.8863	0.003898	0.0984487
ZNF599	88.2531	0.940105	0.325807	2.88547	0.00390832	0.0984487
ENSG00000210140	186.25	-2.39024	0.828627	-2.88457	0.00391943	0.0984487
PHGDH	908.151	-1.26833	0.440027	-2.88239	0.0039467	0.0987172
DCTN1-AS1	125.59	0.812772	0.282005	2.88211	0.00395016	0.0987172
COA8	596.07	0.625173	0.216918	2.88207	0.00395075	0.0987172
TRIM16	304.736	-0.612475	0.212501	-2.88222	0.0039488	0.0987172
SRRM2	715.893	-1.07421	0.372866	-2.88095	0.00396485	0.0989402
EED	322.355	0.770039	0.267348	2.88028	0.00397316	0.0990186
C20orf203	10.2241	-2.74715	0.953934	-2.87981	0.00397915	0.099039
SLC7A14	462.96	-0.714384	0.24812	-2.87919	0.00398697	0.0991046
LINC01750	36.0492	1.42792	0.496175	2.87785	0.0040039	0.0992677
MRPS11	713.435	0.714779	0.248363	2.87796	0.00400254	0.0992677
LHX9	863.736	0.790391	0.274753	2.87673	0.00401822	0.0994939
EXOSC9	547.739	0.495633	0.17237	2.8754	0.00403519	0.0996561
UBE2D1	1183.04	0.610808	0.212422	2.87544	0.00403462	0.0996561
YLPM1	734.729	-0.450662	0.15679	-2.8743	0.00404923	0.0998741
HACD2	295.351	-0.878181	0.305757	-2.87215	0.00407689	0.100069
ZCCHC18	272.649	1.21202	0.421974	2.87225	0.00407554	0.100069
NDUFAF6	452.597	0.58718	0.204383	2.87294	0.00406677	0.100069
CWC15	1571.41	0.611689	0.213009	2.87166	0.00408327	0.100069
FANK1	23.734	2.07095	0.721134	2.8718	0.00408139	0.100069
TUBAP14	12.2921	-2.13321	0.743139	-2.87053	0.00409779	0.100275
SLC25A37	457.665	-0.793869	0.27663	-2.86979	0.00410741	0.100275
ENSG00000279798	89.7684	2.20558	0.768495	2.87001	0.00410465	0.100275
TMEM199	442.556	0.596845	0.208031	2.86902	0.00411741	0.100391
ZPLD1	25.875	1.63096	0.568774	2.8675	0.00413724	0.100746
MED28	1227.32	0.509759	0.177986	2.86404	0.00418278	0.101597
MTND6P4	230.653	-2.24325	0.783168	-2.86432	0.00417904	0.101597
CNPY3	655.602	-0.564187	0.197221	-2.86068	0.00422734	0.102043
ENSG00000286451	21.5492	1.89987	0.664162	2.86056	0.00422899	0.102043
ENSG00000291094	27.6163	-1.65131	0.577383	-2.85999	0.00423658	0.102043
SPCS2	3640.04	0.765525	0.267552	2.86122	0.00422013	0.102043
MMP17	122.848	-1.26728	0.442916	-2.86121	0.00422021	0.102043
MIPEPP3	396.275	0.928078	0.324563	2.85947	0.00424344	0.102043
CARMIL3	232.492	-1.55451	0.543294	-2.86127	0.00421943	0.102043
ARL17A_ENSG00000228696	46.796	-2.08313	0.728508	-2.85945	0.00424379	0.102043
ABCA2	292.713	-0.956559	0.334682	-2.85812	0.00426164	0.102215
ZBED5	985.416	0.484979	0.169676	2.85826	0.0042597	0.102215
SLC4A3	474.611	-0.80129	0.280502	-2.85663	0.00428162	0.102489
ENSG00000262429	122.209	-1.11916	0.391798	-2.85647	0.00428376	0.102489
FAM86HP	31.5861	1.43775	0.503411	2.85602	0.00428982	0.102506
LIMK1	504.062	-0.718568	0.251674	-2.85515	0.00430162	0.10266
TMEM54	97.9484	-1.91338	0.670493	-2.85369	0.00432151	0.102878
CADM3	954.864	-0.671057	0.235141	-2.85385	0.00431926	0.102878
ADAM28	8.42314	-3.95584	1.38669	-2.85272	0.00433463	0.103062
SURF2	404.438	0.797158	0.279674	2.85031	0.00436762	0.103615
NUAK1	331.003	-0.755093	0.264923	-2.85023	0.00436872	0.103615
IGF2BP1	184.799	-0.664906	0.233343	-2.84948	0.00437903	0.103731
ENSG00000248079	48.0252	1.61748	0.567738	2.849	0.00438572	0.103761
PIR	87.168	-0.965346	0.339025	-2.84741	0.0044076	0.104022
ENSG00000236710	8.60481	2.79705	0.982181	2.8478	0.00440226	0.104022
CACNA1I	80.9609	-1.53003	0.537569	-2.8462	0.00442451	0.104292
LXN	56.9434	1.2528	0.440314	2.84524	0.00443782	0.104477
ENSG00000290989	38.6985	-1.43269	0.503784	-2.84385	0.00445725	0.104549
APOBEC2	9.26416	-2.24949	0.790966	-2.84398	0.00445539	0.104549
DPY19L1	161.631	-1.11756	0.3929	-2.84438	0.00444977	0.104549
SLCO5A1-AS1	189.916	0.982413	0.345687	2.84192	0.00448429	0.104798
LRRTM3	194.767	1.46375	0.514946	2.84253	0.00447572	0.104798
ENSG00000267890	28.5517	-1.57114	0.552793	-2.84219	0.00448052	0.104798
FBXO6	106.744	1.24626	0.438645	2.84117	0.00449487	0.104917
EPHA2	25.3723	-2.53188	0.89151	-2.83999	0.00451149	0.105006
INPPL1	78.0612	-1.23694	0.435513	-2.84018	0.00450879	0.105006
JAK3	147.793	-1.07786	0.379615	-2.83934	0.00452064	0.105006
ADM2	11.5224	-4.80772	1.69318	-2.83946	0.00451898	0.105006
GABRR1	93.3554	2.33133	0.82137	2.83834	0.00453489	0.105209
CDK18	49.4895	-1.19332	0.42055	-2.83753	0.00454642	0.105349
CATSPER3	7.82577	-2.50921	0.884568	-2.83666	0.00455888	0.10551
SERTM2	56.7114	3.62001	1.27744	2.8338	0.00459984	0.10633
SERPINI2	28.1986	2.96192	1.04568	2.83252	0.00461823	0.106626
C9orf78	1249.42	0.789021	0.27877	2.83037	0.00464944	0.106959
CADM1-AS1	31.3577	-2.67226	0.944013	-2.83075	0.0046439	0.106959
ENSG00000228404	66.7479	-1.10015	0.388608	-2.83101	0.00464014	0.106959
NME5	254.354	1.00108	0.353925	2.82852	0.00467638	0.107351
IL18BP	178.53	-0.900017	0.318204	-2.82843	0.00467767	0.107351
CGA	1278.43	1.59444	0.564045	2.82679	0.00470171	0.107644
C12orf76	2348.6	0.649246	0.229665	2.82692	0.00469977	0.107644
OAZ2	2862.75	0.849367	0.300532	2.82621	0.00471021	0.10771
CHD7	447.373	-0.752598	0.266382	-2.82526	0.00472426	0.107902
ZSCAN18	327.144	-1.55434	0.550419	-2.82392	0.00474409	0.108226
ENSG00000230630	26.4003	-2.59186	0.91795	-2.82353	0.00474978	0.108227
TTC32	120.041	1.21024	0.428858	2.82201	0.00477237	0.108355
ELF2	226.458	-0.749893	0.265674	-2.8226	0.00476359	0.108355
CAPN5	292.68	-1.14179	0.404569	-2.82225	0.00476885	0.108355
EML6	251.782	-0.899403	0.318778	-2.82141	0.00478136	0.10843
SLC41A3	498.329	-0.504027	0.17867	-2.821	0.00478748	0.108441
CIBAR1	1071.17	0.508622	0.180343	2.8203	0.00479783	0.108547
TMSB15B_ENSG00000269226	27.5581	2.02838	0.719433	2.81942	0.00481107	0.108718
NPEPL1	24.329	-2.52825	0.896928	-2.81879	0.0048205	0.108802
PEX5L	264.387	-0.675882	0.239996	-2.81622	0.00485927	0.109539
PKIB	2104.3	0.663203	0.235524	2.81587	0.0048646	0.109539
ENSG00000279069	169.63	1.72407	0.612392	2.81531	0.004873	0.1096
PHYHIPL	1999.11	0.724782	0.257516	2.81451	0.0048851	0.109743
HNRNPM	1679.66	1.09298	0.388481	2.81348	0.00490085	0.109968
FOS	582.481	0.989849	0.351937	2.81258	0.00491465	0.110148
LRRC8D	384.994	-0.591325	0.210275	-2.81215	0.00492114	0.110156
ENSG00000289308	14.9004	-2.73412	0.972373	-2.8118	0.0049265	0.110156
TUSC7	15.4448	-3.06929	1.09236	-2.80977	0.00495764	0.110488
OCIAD2	3204.12	0.775887	0.276112	2.81004	0.00495349	0.110488
CRY2	501.425	-0.971577	0.345793	-2.8097	0.0049587	0.110488
SHLD1	148.928	0.864227	0.307925	2.80661	0.00500654	0.111425
TENM3	468.614	-0.86568	0.308794	-2.80342	0.00505636	0.111686
LYRM2	1366.64	0.463836	0.165384	2.8046	0.0050379	0.111686
INTS1	265.464	-1.29278	0.461048	-2.804	0.00504722	0.111686
SUCLA2	3438.55	0.992431	0.35399	2.80356	0.00505425	0.111686
PLEKHH3	36.6299	-2.23324	0.796753	-2.80293	0.00506414	0.111686
MYO18A	518.281	-0.600652	0.214254	-2.80345	0.00505587	0.111686
FUT3	18.5536	-1.98564	0.707986	-2.80463	0.00503739	0.111686
FBXW4P1	16.7505	-2.54585	0.9083	-2.80287	0.00506497	0.111686
CDC42SE1	10822.9	0.704989	0.251796	2.79984	0.00511282	0.112482
NHLH1	30.8767	-2.72778	0.974216	-2.79998	0.00511063	0.112482
RPS6KA4	65.8854	-1.69371	0.605057	-2.79926	0.00512204	0.112555
ENSG00000287650	18.5104	-2.24239	0.801185	-2.79884	0.00512868	0.112572
KBTBD4	461.531	1.03473	0.369948	2.79696	0.00515858	0.112963
AKAP8L	50.9523	-1.57939	0.564753	-2.79661	0.00516419	0.112963
ZNF135	220.713	-1.05019	0.375445	-2.7972	0.00515481	0.112963
ENSG00000249996	62.9615	1.92429	0.688358	2.79548	0.00518221	0.113079
SLC16A13	9.15269	-2.6005	0.930128	-2.79586	0.00517624	0.113079
SEZ6	450.868	-0.764902	0.273651	-2.79517	0.0051872	0.113079
SLC8A2	282.287	-1.13305	0.405572	-2.7937	0.00521089	0.113466
SPAG16	850.196	0.600163	0.214886	2.79293	0.00522326	0.113606
ENSG00000272182	735.173	0.768523	0.275346	2.79111	0.00525269	0.113858
GCN1	233.238	-0.650312	0.232933	-2.79184	0.00524085	0.113858
LRCH1	187.028	-0.907628	0.325177	-2.79118	0.00525158	0.113858
NUMA1	280.617	-0.898845	0.322152	-2.79013	0.00526872	0.114076
ENSG00000289399	344.254	0.854552	0.30635	2.78946	0.00527954	0.114181
SMYD2	447.776	0.60799	0.21804	2.78843	0.00529643	0.11435
NRBF2	1001.03	0.666244	0.238978	2.78789	0.00530524	0.11435
ENSG00000184441	120.428	0.879425	0.315439	2.78794	0.00530441	0.11435
MTA3	371.778	-0.784286	0.281424	-2.78684	0.0053224	0.11459
HYAL3	191.118	1.14403	0.41078	2.78502	0.00535237	0.115106
PRDM6	51.3247	4.53605	1.62967	2.78342	0.00537899	0.115161
EHMT2	392.511	-0.845203	0.303576	-2.78416	0.0053667	0.115161
TPD52L1	286.56	-1.21399	0.436057	-2.78402	0.00536905	0.115161
TIMM21	1015.51	0.543806	0.195366	2.78352	0.00537719	0.115161
SPRYD7	1166.95	0.578839	0.208079	2.78182	0.0054055	0.115599
RAB28	551.421	0.621755	0.223584	2.78085	0.0054216	0.115685
NOP53	203.497	-1.46907	0.528237	-2.78108	0.00541787	0.115685
EHD4	150.293	-1.05489	0.379457	-2.78	0.00543593	0.115862
ZFAND4	134.276	0.775958	0.279378	2.77744	0.00547881	0.116518
ENSG00000289901	190.821	-2.30299	0.829176	-2.77744	0.0054789	0.116518
ENSG00000225670	462.301	-0.725221	0.261228	-2.7762	0.00549979	0.116832
BCAN	123.519	-0.976837	0.352317	-2.77261	0.00556086	0.116871
AFF3	680.89	-0.849941	0.306437	-2.77362	0.00554357	0.116871
IL5RA	8.03176	5.52846	1.99382	2.77279	0.00555778	0.116871
ENSG00000273055	37.3055	-1.40287	0.505956	-2.77272	0.00555907	0.116871
DOCK5	618.855	-0.942057	0.339715	-2.77308	0.00555281	0.116871
ANK1	243.524	-0.713059	0.25704	-2.77412	0.00553511	0.116871
TMEM132A	910.067	-1.2841	0.463245	-2.77196	0.005572	0.116871
BAZ2A	351.629	-1.12897	0.406817	-2.77512	0.0055181	0.116871
ITGA7	173.327	-1.47842	0.533263	-2.77241	0.00556428	0.116871
SNX21	150.407	-0.868465	0.313223	-2.77268	0.00555972	0.116871
ATP8B3	27.9845	-1.65753	0.597568	-2.7738	0.00554065	0.116871
RFPL3S	10.6356	-2.30842	0.832825	-2.77179	0.00557489	0.116871
ZNF503	74.0573	-2.41166	0.870904	-2.76915	0.00562027	0.117694
UBXN2A	406.962	0.45091	0.16291	2.76785	0.00564274	0.117778
ENSG00000285103	32.2618	-1.51316	0.546641	-2.7681	0.00563843	0.117778
SWSAP1	85.8778	0.755675	0.272992	2.76812	0.00563799	0.117778
CFAP36	1335.5	0.601815	0.217582	2.76592	0.00567617	0.118287
ENSG00000289505	422.9	-1.06193	0.38396	-2.76573	0.0056795	0.118287
SDHAF2	189.603	0.915893	0.331286	2.76466	0.00569827	0.118549
RGS16	960.534	-0.905572	0.327604	-2.76423	0.00570579	0.118576
FN3KRP	782.717	0.795412	0.288039	2.76147	0.00575419	0.119453
POLR1A	186.88	-0.757098	0.274349	-2.75961	0.00578699	0.119767
NCBP2	1563.95	0.766878	0.2779	2.75955	0.00578809	0.119767
ZNF225-AS1	476.745	1.06416	0.385584	2.75987	0.00578248	0.119767
HSBP1	11796.3	0.743444	0.269474	2.75888	0.00580006	0.119885
NAT10	268.174	-0.809989	0.293842	-2.75654	0.0058416	0.120613
LZTFL1	216.179	0.697021	0.253018	2.75483	0.00587227	0.121053
FAM13A	271.327	-0.635898	0.230853	-2.75456	0.00587719	0.121053
ENSG00000279700	19.5482	-2.82454	1.0255	-2.7543	0.00588187	0.121053
SGSM1	200.012	-0.774353	0.281386	-2.75192	0.00592462	0.121801
WDR86	133.997	-0.835562	0.303683	-2.75142	0.00593368	0.121857
EEF1DP4	10.168	-2.51502	0.914344	-2.75063	0.00594808	0.122022
ENSG00000264575	405.046	0.869829	0.31631	2.74992	0.00596091	0.122154
DUSP12	851.873	0.522976	0.190254	2.74883	0.00598077	0.122398
PODXL2	1258.47	-1.43505	0.522228	-2.74794	0.00599701	0.122398
ENSG00000249286	16.7596	-1.54275	0.561395	-2.74807	0.00599481	0.122398
BRCC3	1107.65	0.968368	0.352447	2.74756	0.00600406	0.122398
TBC1D2B	80.2748	-1.3376	0.486841	-2.74752	0.00600482	0.122398
ANKRD34C-AS1	98.4347	1.19151	0.433724	2.74716	0.00601141	0.122402
ABO	21.8567	2.08411	0.758783	2.74665	0.00602082	0.122464
ENSG00000271147	139.569	1.04259	0.379658	2.74613	0.0060302	0.122524
PTPN23	213.591	-1.24105	0.452161	-2.7447	0.00605661	0.122647
NFKB1	67.8195	-0.855238	0.311666	-2.74408	0.00606803	0.122647
PSMA3-AS1	600.221	1.02488	0.373399	2.74474	0.00605582	0.122647
CYB5D2	1125.25	0.757538	0.276031	2.74439	0.00606228	0.122647
GRIK5	99.3762	-2.23446	0.814287	-2.74407	0.00606829	0.122647
FOXD1	16.0593	-3.2852	1.19762	-2.7431	0.00608618	0.122879
MAP10	113.585	1.03221	0.376721	2.74	0.00614397	0.123317
ENSG00000223751	59.8864	-0.954658	0.348417	-2.73999	0.00614419	0.123317
ENSG00000288597	15.8323	-2.26318	0.825828	-2.74049	0.0061347	0.123317
NECAB1	877.518	-0.65478	0.238983	-2.73986	0.00614653	0.123317
GIT2	458.355	-1.37412	0.501445	-2.74032	0.00613796	0.123317
ZNF429	859.824	0.547339	0.199731	2.74039	0.0061367	0.123317
CABIN1	217.862	-0.579974	0.211817	-2.73809	0.00617971	0.123853
SMIM14	3397.96	0.609226	0.222589	2.73699	0.00620034	0.124007
MAGEH1	1968.13	0.644924	0.235607	2.73729	0.00619482	0.124007
GPR6	44.6443	2.16021	0.789496	2.73619	0.00621552	0.124076
PDE8A	64.6627	-1.48555	0.543009	-2.73578	0.00622326	0.124076
VPS4A	749.498	-0.643012	0.235017	-2.73602	0.00621867	0.124076
NIPSNAP2	1626.58	0.89902	0.328762	2.73456	0.00624641	0.12415
STX1B	444.52	-0.893894	0.326839	-2.73497	0.00623863	0.12415
SLCO4A1	152.778	-1.03268	0.37763	-2.73464	0.00624476	0.12415
ERVK3-1	107.935	0.890396	0.325698	2.73381	0.00626066	0.124304
STK11IP	78.2056	-1.19347	0.436858	-2.73195	0.00629608	0.124619
CTXN3	101.056	1.18437	0.433516	2.73202	0.00629478	0.124619
ENSG00000267632	27.5796	-2.96928	1.08662	-2.73258	0.0062841	0.124619
LOC101929563	65.1666	-1.74414	0.638806	-2.73031	0.00632751	0.125112
APEX1	1623.88	0.595781	0.218321	2.72893	0.00635406	0.125507
MC1R	32.2398	1.95658	0.71745	2.72713	0.00638872	0.126062
SERINC2	129.382	-1.19377	0.437889	-2.7262	0.0064069	0.126291
IQGAP2	106.131	-1.08483	0.398013	-2.72562	0.00641818	0.126383
NOMO1	776.61	-0.544042	0.199664	-2.72479	0.00643415	0.126453
ENSG00000266378	10.8703	-2.5729	0.944267	-2.72475	0.00643496	0.126453
CCDC7	92.0439	-1.0571	0.388066	-2.72403	0.0064491	0.126601
RNF135	13.1992	4.73071	1.73699	2.72351	0.00645929	0.126671
TNR	804.514	-0.740879	0.272202	-2.7218	0.0064927	0.126833
MOCS2	1248.43	0.616584	0.226545	2.72168	0.00649502	0.126833
HSPD1P8	56.8813	-1.59378	0.585561	-2.7218	0.00649278	0.126833
CDK8	549.694	-0.748607	0.275082	-2.7214	0.00650068	0.126833
PWWP3A	1048.63	-0.893148	0.328076	-2.72238	0.00648139	0.126833
LRP8	327.623	-0.660939	0.243088	-2.71893	0.00654939	0.12759
BMP7	98.6109	-1.57687	0.579997	-2.71875	0.00655282	0.12759
GSDME	911.83	0.81408	0.299576	2.71744	0.00657887	0.127708
DIP2B	594.416	-0.599327	0.220515	-2.71786	0.00657061	0.127708
TBC1D30	211.32	-0.607192	0.223418	-2.71774	0.00657302	0.127708
ENSG00000229178	17.8407	-2.46317	0.906704	-2.71662	0.0065953	0.127897
RBM4B	823.274	0.903054	0.332863	2.71299	0.00666785	0.129042
ENSG00000266969	145.455	0.875473	0.322675	2.71317	0.00666425	0.129042
ENSG00000229335	22.0201	-2.05954	0.759701	-2.71099	0.00670831	0.129694
PDE4A	294.231	-0.664657	0.245289	-2.70969	0.00673461	0.130071
NRIP1	451.935	-1.16209	0.429055	-2.70849	0.00675894	0.130409
CLMN	163.815	-1.38057	0.510011	-2.70695	0.00679045	0.130885
ENSG00000260990	16.3767	-2.87087	1.06135	-2.70492	0.00683203	0.131554
TBX15	60.4139	1.78787	0.661671	2.70206	0.00689123	0.132561
SLC30A2	9.39257	-2.45671	0.910385	-2.69853	0.00696458	0.133262
ENSG00000234206	20.2883	-2.04559	0.758161	-2.6981	0.00697367	0.133262
MICAL1	286.534	-1.1592	0.429709	-2.69764	0.00698337	0.133262
FKBP4	1322.16	-0.418395	0.15501	-2.69916	0.0069515	0.133262
CARHSP1	878.67	-0.520429	0.192822	-2.69901	0.00695465	0.133262
LINC02175	53.0783	-1.03823	0.384547	-2.69988	0.00693649	0.133262
ABR	782.463	-0.691061	0.256164	-2.69773	0.00698137	0.133262
HDAC10	35.2975	-2.42303	0.897823	-2.69878	0.00695939	0.133262
ENSG00000279333	113.698	-1.11107	0.412007	-2.69673	0.00700237	0.133491
RHOF	198.521	-0.897616	0.332974	-2.69576	0.00702291	0.13375
PTCHD4	109.131	-1.12702	0.418358	-2.69391	0.00706187	0.134358
ZBTB16	188.305	-1.03926	0.385915	-2.69298	0.00708168	0.134601
NSUN7	116.935	-0.926121	0.34426	-2.69018	0.00714145	0.135603
ATP8B2	70.7677	-1.2186	0.453145	-2.68921	0.00716209	0.13586
ENSG00000259238	25.0661	1.78557	0.66424	2.68815	0.00718499	0.136085
DDX5	4442.64	0.921661	0.34288	2.688	0.00718819	0.136085
FRMPD4	536	-0.560084	0.208397	-2.68758	0.00719722	0.136105
MKKS	747.589	0.75254	0.280037	2.68729	0.00720347	0.136105
ARHGEF2	109.632	-1.04194	0.387897	-2.68613	0.00722854	0.13614
RAN	5362.67	0.669616	0.249282	2.68618	0.00722744	0.13614
ZNF747-DT	101.177	0.901566	0.335564	2.68671	0.00721588	0.13614
TNPO2	1523.06	-0.722786	0.269105	-2.68589	0.00723374	0.13614
NCAN	566.628	0.5864	0.218354	2.68555	0.00724111	0.136144
IGF2R	369.367	-0.870832	0.324407	-2.68438	0.00726634	0.136397
ENSG00000254510	40.9924	1.87117	0.697086	2.68427	0.00726878	0.136397
PHOSPHO2	139.626	0.895699	0.333778	2.68352	0.00728526	0.136438
DSCAML1	14.3362	-2.37338	0.884341	-2.68378	0.00727951	0.136438
ENSG00000255114	467.833	-0.945945	0.352921	-2.68033	0.00735494	0.137325
GPR19	336.641	0.818534	0.30541	2.68011	0.00735974	0.137325
NRXN3	586.854	-0.800744	0.298765	-2.68018	0.00735828	0.137325
KTN1-AS1	23.63	-1.33773	0.499146	-2.68004	0.00736131	0.137325
TMEM167A	4444.01	0.834665	0.311496	2.67954	0.00737233	0.137397
WDR11-DT	40.525	1.64219	0.612956	2.67914	0.00738114	0.137427
SCN8A	191.555	-1.02267	0.381855	-2.67817	0.00740266	0.137694
ARHGAP12	675.13	0.720491	0.26907	2.6777	0.00741286	0.13775
AHDC1	242.635	-1.04459	0.390288	-2.67645	0.00744056	0.137883
TMEM70	729.058	0.912278	0.34084	2.67656	0.00743823	0.137883
ZNF646	80.831	-0.905049	0.338158	-2.67641	0.00744166	0.137883
ENSG00000238258	386.316	-1.98179	0.741165	-2.67388	0.00749787	0.138734
ENSG00000271670	13.0628	-3.29597	1.23274	-2.6737	0.00750206	0.138734
MTHFR	303.541	-0.959897	0.3591	-2.67306	0.00751629	0.138762
LOC102724019	644.148	0.88759	0.3321	2.67266	0.00752536	0.138762
HOMEZ	106.074	0.883293	0.330459	2.67293	0.00751926	0.138762
ENSG00000271369	35.2162	1.27749	0.478076	2.67215	0.00753678	0.138839
DDX54	165.921	-0.646655	0.242163	-2.67033	0.00757776	0.139326
ETFBKMT	1078.18	0.518889	0.194308	2.67045	0.00757499	0.139326
KCNH2	313.815	-1.78523	0.668747	-2.66952	0.00759608	0.139395
IRF9	11.1152	-2.73459	1.02435	-2.66958	0.00759454	0.139395
MRTFA	251.563	-0.731061	0.274009	-2.66802	0.00763004	0.139884
ARHGAP35	920.97	-0.900011	0.337562	-2.66621	0.00767122	0.140504
PITHD1	2450.43	0.45072	0.169079	2.66574	0.0076819	0.140566
ENSG00000276517	24.8907	-2.16055	0.811462	-2.66254	0.00775533	0.1411
TMEM196	1102	1.30498	0.490113	2.66261	0.00775373	0.1411
KSR1	148.408	-1.0549	0.396038	-2.66364	0.00773007	0.1411
CEP76	167.362	0.856837	0.321739	2.66314	0.00774144	0.1411
NDUFAF5	738.33	0.565769	0.212485	2.66264	0.00775313	0.1411
ENSG00000282951	159.762	-0.938529	0.352297	-2.66403	0.00772115	0.1411
ENSG00000289971	20.748	-1.61195	0.605684	-2.66138	0.00778219	0.141134
THAP9-AS1	916.175	0.485912	0.182593	2.66118	0.00778668	0.141134
STIM1	302.113	-0.657187	0.246895	-2.66181	0.00777217	0.141134
TLK2P1	24.7336	-2.07479	0.779593	-2.66138	0.0077822	0.141134
PSMA5	2202.42	0.837449	0.31481	2.66018	0.00781	0.141422
TMEM225B	9.13467	-2.91691	1.09712	-2.6587	0.00784433	0.14191
ZFYVE28	45.1989	-1.37433	0.517059	-2.65797	0.00786124	0.142081
TMEM145	203.809	-0.980589	0.369212	-2.65589	0.00790986	0.142825
KRCC1	188.03	1.06927	0.402661	2.65551	0.0079189	0.142854
MINK1	299.208	-0.908016	0.342015	-2.6549	0.00793317	0.142976
ENSG00000260879	58.6672	1.06584	0.40157	2.65418	0.00795013	0.143013
SMIM11	108.05	0.88104	0.331916	2.65441	0.00794471	0.143013
AHCYL1	970.576	-1.08675	0.409555	-2.65349	0.00796642	0.143037
NRP2	350.955	-0.916108	0.345223	-2.65367	0.00796218	0.143037
ILKAP	314.164	0.626881	0.236302	2.65288	0.00798086	0.143085
ENSG00000247679	71.8523	-1.00999	0.380732	-2.65274	0.00798403	0.143085
DRAXIN	443.751	-0.92638	0.349406	-2.6513	0.00801825	0.143162
ZNF354A	306.968	0.79324	0.299092	2.65216	0.00799794	0.143162
NDOR1	26.2554	-1.28037	0.482859	-2.65164	0.00801007	0.143162
FLRT2-AS1	187.44	0.806087	0.304029	2.65135	0.00801717	0.143162
ACYP2	787.803	0.750527	0.283252	2.64968	0.00805687	0.143488
ANK2-AS1	78.2569	-2.34269	0.884437	-2.64879	0.008078	0.143488
SLC16A10	40.2924	-1.12601	0.425128	-2.64864	0.00808153	0.143488
ENSG00000285130	10.4117	-1.95028	0.736214	-2.64906	0.00807154	0.143488
CBX4	558.8	-1.17252	0.442645	-2.64889	0.00807564	0.143488
GRIN3B	21.8672	-2.81216	1.06146	-2.64933	0.00806504	0.143488
EML2	349.54	-0.734814	0.277467	-2.6483	0.00808987	0.143503
ASXL2	190.534	0.645515	0.244028	2.64525	0.00816315	0.143954
HECTD4	848.397	-0.489489	0.185068	-2.64491	0.00817117	0.143954
ENSG00000256540	18.7027	-2.30167	0.870043	-2.64547	0.00815772	0.143954
ENOX1	381.789	0.810503	0.306459	2.64474	0.00817544	0.143954
RCCD1	256.763	0.734743	0.277801	2.64485	0.0081726	0.143954
DNAH2	14.7026	-2.30503	0.871344	-2.64537	0.00816012	0.143954
ENSG00000278765	67.5361	-0.867821	0.327952	-2.64618	0.00814067	0.143954
ENSG00000230155	20.0829	-1.53548	0.580173	-2.64659	0.00813068	0.143954
INTS5	147.126	-0.769581	0.29109	-2.64379	0.0081983	0.144224
DYNC2LI1	578.953	0.581985	0.220227	2.64266	0.0082257	0.144573
USP34	989.695	-0.557922	0.211186	-2.64185	0.00824555	0.14458
NALF2	101.145	-1.1015	0.416921	-2.64199	0.00824209	0.14458
EPN1	564.837	-0.782678	0.296277	-2.64171	0.00824879	0.14458
ENSG00000261211	19.0181	2.90258	1.09902	2.64105	0.00826489	0.14473
TTC7B-AS1	21.1481	-1.63494	0.619131	-2.6407	0.00827355	0.144749
PRDX3	8197.92	0.574644	0.217666	2.64003	0.00828994	0.144904
ENSG00000276185	85.1717	1.03799	0.393287	2.63926	0.0083088	0.145101
ZNF396	44.3154	1.73515	0.657868	2.63753	0.00835119	0.145708
RPAP1	169.335	-0.882286	0.334592	-2.6369	0.0083668	0.145848
PSMD14	2268.16	0.742188	0.281551	2.63607	0.0083872	0.14607
FAM136A	1339.91	0.750925	0.28491	2.63566	0.00839749	0.146116
STK19	344.712	0.596933	0.226549	2.63489	0.00841646	0.146281
LOC105372436	50.4769	-1.67289	0.634957	-2.63466	0.00842225	0.146281
IGSF8	787.178	-0.677184	0.257262	-2.63228	0.00848148	0.147045
RLIG1	536.56	0.812169	0.308543	2.63227	0.00848157	0.147045
LOC107986277	115.429	0.916431	0.348369	2.63063	0.00852272	0.147624
LINC02552	11.2179	3.3758	1.28387	2.6294	0.00855345	0.147764
SHMT2	742.345	-1.02765	0.390844	-2.6293	0.00855603	0.147764
UBE2N	6438.54	0.72014	0.273955	2.62868	0.00857162	0.147764
ATP6V1D	2964.15	0.583369	0.221936	2.62854	0.00857517	0.147764
CHRNE	79.3122	-1.71913	0.653969	-2.62877	0.00856945	0.147764
PYGB	2317.11	-0.723435	0.275231	-2.62847	0.00857711	0.147764
ENSG00000268112	63.0579	-0.999683	0.380475	-2.62746	0.00860254	0.148069
IP6K2	2710.78	0.672635	0.256525	2.62211	0.00873882	0.149474
VDAC3	6244.74	0.67707	0.258191	2.62236	0.00873227	0.149474
GLDC	11.8078	-3.30781	1.26094	-2.62329	0.00870857	0.149474
BRMS1	169.138	0.949616	0.362075	2.62271	0.00872345	0.149474
ENSG00000279863	18.3741	-2.22697	0.849294	-2.62214	0.00873789	0.149474
COX16	240.113	0.827355	0.315352	2.62359	0.00870081	0.149474
CPD	476.565	-0.80952	0.30856	-2.62354	0.00870208	0.149474
TMEM132E	363.161	-1.40773	0.536983	-2.62156	0.00875274	0.149578
PTPRU	479.329	-1.08129	0.412661	-2.62028	0.00878582	0.149772
GTF2H1	510.648	1.05426	0.402337	2.62034	0.00878427	0.149772
TPCN1	37.2986	-1.44495	0.551464	-2.62021	0.00878754	0.149772
ENSG00000273015	689.575	0.70403	0.268798	2.61918	0.00881404	0.15009
MFSD13A	200.9	-0.578088	0.220948	-2.6164	0.00888618	0.151148
ARFGAP1	323.403	-0.817126	0.312336	-2.61618	0.008892	0.151148
DISP3	72.7432	-1.18846	0.454455	-2.61513	0.00891928	0.151477
KCNN3	121.384	-1.41477	0.541262	-2.61384	0.0089532	0.151835
SCAMP1-AS1	161.948	0.993406	0.380073	2.61372	0.00895618	0.151835
BCL2L10	17.4042	2.57852	0.986924	2.61269	0.00898339	0.152161
EPHB2	520.364	-0.592511	0.226885	-2.6115	0.00901453	0.152369
SLC37A3	1033.04	1.27792	0.489403	2.61119	0.00902276	0.152369
PRRC2B	2170.31	-0.717891	0.274948	-2.61101	0.00902753	0.152369
LOC100129540	15.9953	-1.55183	0.594238	-2.61146	0.00901559	0.152369
ENSG00000228487	27.8754	1.4608	0.559921	2.60893	0.00908245	0.153161
TMEM9B	1836.16	0.759973	0.291333	2.60861	0.00909113	0.153173
ENSG00000203546	9.81216	2.83542	1.08732	2.60772	0.00911466	0.153434
ARPC5	10790.9	0.819955	0.314632	2.60608	0.00915863	0.153904
CHST1	192.375	-1.22453	0.469862	-2.60614	0.00915688	0.153904
ZBTB40	90.7053	-0.852621	0.327312	-2.60492	0.00918957	0.154288
GON4L	392.256	-0.561144	0.215459	-2.60442	0.0092031	0.15438
ENSG00000229447	8.32314	-3.10699	1.19341	-2.60345	0.00922904	0.154679
KCNC4	432.064	-1.15391	0.443367	-2.60262	0.00925155	0.154921
ENSG00000260000	114.827	1.73975	0.669065	2.60028	0.00931486	0.155709
GRM4	184.209	-1.08125	0.415809	-2.60035	0.00931295	0.155709
HSPA4L	1182.14	-0.809896	0.311646	-2.59877	0.00935592	0.156259
CYTOR	364.165	-1.15787	0.445683	-2.59796	0.00937787	0.156489
IDI1	5205.28	0.663642	0.255518	2.59724	0.00939757	0.156681
ENSG00000286358	129.087	1.20974	0.465963	2.59622	0.0094257	0.156692
ENSG00000286207	29.9645	1.36365	0.52533	2.59579	0.00943735	0.156692
SAAL1	331.178	0.556962	0.214569	2.59573	0.00943916	0.156692
THSD4	52.8381	-2.02616	0.780474	-2.59607	0.00942973	0.156692
PDP2	193.571	-0.733156	0.282403	-2.59613	0.00942794	0.156692
ENSG00000287925	35.5451	2.03204	0.783032	2.59509	0.00945655	0.156737
PHB2	1206.75	0.365218	0.140737	2.59503	0.00945829	0.156737
ENSG00000289380	10.8718	-2.232	0.860232	-2.59465	0.00946866	0.156773
KREMEN2	22.4638	-2.70196	1.04166	-2.59391	0.00948918	0.156977
PEX6	172.448	-0.994132	0.383601	-2.59158	0.00955368	0.157055
GSAP	127.457	1.00538	0.387765	2.59276	0.00952092	0.157055
ZNF800	211.364	-0.708712	0.273585	-2.59047	0.0095846	0.157055
ENSG00000273319	50.631	-1.95029	0.752949	-2.59021	0.00959186	0.157055
SH3GLB2	286.176	-0.979213	0.377635	-2.59301	0.00951398	0.157055
OR7E12P	8.25805	-2.73517	1.05505	-2.59247	0.00952903	0.157055
ANAPC15	454.734	0.650342	0.251079	2.59019	0.00959235	0.157055
MSANTD2-AS1	60.335	0.996884	0.38439	2.59342	0.00950278	0.157055
FUZ	250.135	-0.832595	0.321379	-2.59069	0.00957826	0.157055
ZSCAN1	218.394	0.753979	0.290883	2.59203	0.00954113	0.157055
LRFN3	76.9842	-0.874102	0.33744	-2.59039	0.00958674	0.157055
RDH13	400.913	0.541911	0.209161	2.59089	0.00957294	0.157055
HUWE1	1188.68	-0.370226	0.142966	-2.5896	0.00960863	0.157187
ENSG00000255366	172.173	0.820552	0.316948	2.58891	0.00962793	0.157336
FASTKD5	406.226	1.20817	0.466711	2.58869	0.00963413	0.157336
NOS1AP	133.95	-0.952448	0.368092	-2.58753	0.00966669	0.157427
TMCC2	488.833	-0.683834	0.264302	-2.58732	0.00967266	0.157427
PEX13	730.642	0.529525	0.204599	2.58811	0.00965052	0.157427
ENSG00000255384	70.4591	-0.773139	0.298817	-2.58733	0.00967223	0.157427
UBQLN4	268.299	-0.726493	0.280869	-2.5866	0.00969294	0.157623
NUBP1	341.317	0.758801	0.293539	2.585	0.00973778	0.158084
ARHGAP17	222.425	-0.935415	0.361852	-2.58508	0.00973569	0.158084
ENSG00000287209	12.8342	2.03577	0.787822	2.58405	0.00976466	0.158386
RIF1	875.309	-0.556589	0.215599	-2.58159	0.00983473	0.159094
ENSG00000255467	491.696	0.899155	0.348323	2.58138	0.00984048	0.159094
RBMS2	102.523	-1.50549	0.583218	-2.58135	0.00984157	0.159094
ZNF200	203.801	0.74419	0.288206	2.58214	0.00981888	0.159094
NUS1	515.356	0.576398	0.223385	2.58029	0.00987164	0.159311
DIP2A	379.893	-1.11462	0.431943	-2.58049	0.00986607	0.159311
TLCD3B	541.368	-1.49715	0.580466	-2.57923	0.00990208	0.159533
ZNF302	849.8	0.655684	0.254209	2.57931	0.00989978	0.159533
RHPN2	74.5283	-1.08678	0.421412	-2.57891	0.00991133	0.159548
SPSB4	126.625	-0.832069	0.322895	-2.57691	0.00996892	0.16034
PCBD2	223.263	0.772717	0.299922	2.57639	0.00998377	0.160444
ENSG00000234818	29.8742	1.68411	0.653963	2.57523	0.0100172	0.160748
TUBB2A	8209.06	-0.47285	0.18362	-2.57516	0.0100195	0.160748
ENSG00000291336	32.706	2.07631	0.806553	2.5743	0.0100444	0.160787
RPS18P2	11.4955	-2.20546	0.856576	-2.57474	0.0100316	0.160787
ENSG00000264023	15.8908	-2.64122	1.02603	-2.57421	0.0100471	0.160787
MAP3K14	44.7039	1.4151	0.549862	2.57355	0.0100662	0.160958
ALG14	254.434	0.714417	0.277768	2.57199	0.0101116	0.161549
ARMH1	64.6934	1.40751	0.547497	2.57081	0.0101461	0.161966
SLC6A1	87.3307	-1.53719	0.598091	-2.57017	0.010165	0.162131
TANC2	1193.71	-0.401759	0.156352	-2.56958	0.0101821	0.16227
MORF4L1	17037.1	0.388771	0.151426	2.5674	0.0102465	0.16316
ARCN1	1160.53	0.74916	0.291856	2.56688	0.0102617	0.163266
ENSG00000268120	110.365	-0.869134	0.338844	-2.565	0.0103176	0.16402
GET3	1114.72	0.664048	0.25899	2.56399	0.0103476	0.164359
CDKN2AIPNL	1194.72	0.708914	0.276526	2.56364	0.0103582	0.164391
KIF1A	9242.87	-0.621244	0.242522	-2.5616	0.0104191	0.165221
ENSG00000285596	15.0151	-2.50569	0.978507	-2.56073	0.0104453	0.165425
DOC2A	236.991	-0.640651	0.250196	-2.5606	0.0104493	0.165425
MRPS7	1555.09	0.560365	0.218938	2.55947	0.0104831	0.165687
KAT2A	330.886	-1.33738	0.522473	-2.55972	0.0104757	0.165687
CATSPER2	44.2113	-1.49174	0.583051	-2.55851	0.0105123	0.165873
SMCR2	8.86904	2.38736	0.933105	2.55852	0.010512	0.165873
C3orf33	121.58	0.80226	0.313689	2.5575	0.0105427	0.166081
SLC16A3	259.488	-1.83211	0.716366	-2.55751	0.0105425	0.166081
C22orf39	852.958	0.636641	0.24908	2.55597	0.0105892	0.166675
ZCWPW1	47.9669	-1.12386	0.439761	-2.55561	0.0106001	0.166711
PITX2	1206.2	0.865279	0.338697	2.55473	0.0106271	0.166997
NOXA1	29.7808	-1.64233	0.643323	-2.55289	0.0106833	0.167467
PHF24	830.38	-0.656109	0.256994	-2.55301	0.0106797	0.167467
ENSG00000265618	243.406	0.585019	0.22914	2.5531	0.0106769	0.167467
ENSG00000224985	566.183	0.812754	0.318486	2.55193	0.0107129	0.167657
RN7SL508P	8.26451	-2.83638	1.11146	-2.55193	0.0107127	0.167657
FAM81A	234.117	0.873188	0.342252	2.5513	0.0107322	0.167822
NPFF	13.2668	1.86819	0.732399	2.55078	0.0107481	0.167933
CDS2	2686.06	-0.428829	0.16814	-2.55043	0.0107591	0.167969
EEF1A1P19	78.5625	-0.951409	0.373192	-2.54938	0.0107913	0.168334
DUSP2	140.659	0.969195	0.380457	2.54745	0.0108512	0.169131
TMEM237	556.18	0.652566	0.256365	2.54546	0.0109133	0.169271
BSN-DT	11.9815	2.14515	0.842681	2.54562	0.0109084	0.169271
FAM13A-AS1	69.9066	-0.934322	0.367011	-2.54576	0.0109041	0.169271
ENSG00000272341	108.169	1.2748	0.500663	2.54623	0.0108894	0.169271
KCNQ3	588.059	-0.773413	0.303729	-2.54639	0.0108842	0.169271
LRP1	655.835	-0.787071	0.309094	-2.54638	0.0108847	0.169271
ENSG00000269935	72.3157	1.07453	0.422256	2.54474	0.0109359	0.169485
GDPD5	226.986	-0.856427	0.336737	-2.54331	0.0109808	0.170043
PAQR8	201.868	-0.936904	0.368428	-2.54297	0.0109914	0.170069
LOC105369576	133.263	1.68447	0.662631	2.54209	0.0110191	0.17036
KCNIP4	395.67	0.993595	0.391097	2.54053	0.0110683	0.170983
IFT46	366.772	0.499179	0.196545	2.53976	0.0110928	0.171142
DNAAF9	960.463	-0.492612	0.193969	-2.53964	0.0110965	0.171142
TBC1D9B	685.672	-0.675089	0.265871	-2.53916	0.0111119	0.171241
UNC50	662.883	0.880582	0.346845	2.53884	0.0111222	0.171262
TMEM69	475.103	0.752569	0.296584	2.53746	0.0111661	0.1718
BIN1	1009.48	-0.646096	0.254844	-2.53526	0.0112365	0.171926
JARID2	475.332	-0.576467	0.227382	-2.53524	0.0112371	0.171926
ENSG00000289269	15.7093	-1.809	0.713257	-2.53625	0.0112045	0.171926
BBLN	1967.05	-0.929806	0.366544	-2.53668	0.0111909	0.171926
TMEM151A	259.038	-1.21776	0.480303	-2.53541	0.0112315	0.171926
BRMS1L	706.547	0.923812	0.364389	2.53524	0.0112372	0.171926
ERCC2	279.688	-0.771135	0.304113	-2.53568	0.0112228	0.171926
NAP1L3	2605.93	0.615952	0.24305	2.53426	0.0112685	0.17213
NXF1	303.954	0.74208	0.292808	2.53435	0.0112655	0.17213
CIMIP2B	15.3784	-2.36466	0.933405	-2.53337	0.0112972	0.172432
CDIPT	823.333	-0.85715	0.338459	-2.53251	0.011325	0.172579
WDR4	83.0786	1.51652	0.598799	2.5326	0.0113221	0.172579
LIFR-AS1	100.002	0.961969	0.379954	2.5318	0.0113478	0.17279
COL6A1	1697.25	-0.983534	0.388552	-2.53128	0.0113647	0.17291
BNIPL	18.4438	-1.64832	0.652016	-2.52803	0.0114703	0.173009
ENSG00000289192	160.472	1.0119	0.39984	2.53077	0.0113813	0.173009
ATP2B4	1666.6	-0.755343	0.298563	-2.52993	0.0114087	0.173009
KLHL29	126.178	-0.783327	0.309789	-2.52858	0.0114524	0.173009
HPF1	1252.6	0.602687	0.238316	2.52894	0.0114409	0.173009
PLAAT3	1027.98	0.522231	0.206487	2.52913	0.0114347	0.173009
MARCHF5	1138.55	0.659992	0.260873	2.52994	0.0114083	0.173009
CALY	99.6664	-1.54644	0.61172	-2.52802	0.0114706	0.173009
ORMDL3	287.366	0.846698	0.33482	2.52882	0.0114447	0.173009
RBFOX3	382.183	-0.972425	0.384429	-2.52953	0.0114215	0.173009
DDX42	630.31	-0.524361	0.207383	-2.52847	0.0114561	0.173009
PRMT6	600.841	0.974057	0.385552	2.52639	0.011524	0.17354
TMEM232	71.862	0.911577	0.360787	2.52664	0.0115161	0.17354
CLTCL1	97.6429	-1.00842	0.399374	-2.52501	0.0115696	0.17409
FAM131C	216.686	-1.26306	0.500404	-2.52408	0.0116003	0.174212
ARHGEF11	32.0107	-1.15434	0.457456	-2.52339	0.0116229	0.174212
CCDC181	294.185	0.647784	0.256928	2.52127	0.0116932	0.174212
SHQ1	149.847	1.02967	0.408434	2.52101	0.0117018	0.174212
PIGZ	167.481	-0.680713	0.269782	-2.5232	0.0116293	0.174212
KLHL3	260.358	0.822536	0.326112	2.52225	0.0116606	0.174212
SKIC2	122.845	-0.967035	0.383605	-2.52091	0.0117052	0.174212
RNF170	1025.87	0.552975	0.219196	2.52274	0.0116445	0.174212
AMBRA1	296.116	-0.703271	0.278924	-2.52137	0.0116899	0.174212
MINPP1	384.157	0.728244	0.288765	2.52192	0.0116715	0.174212
PSPC1	647.983	0.839145	0.332537	2.52346	0.0116206	0.174212
STARD9	60.0371	-1.68204	0.666355	-2.52424	0.011595	0.174212
ENSG00000287896	67.2429	-1.11304	0.441354	-2.52189	0.0116727	0.174212
PVALB	58.3302	-1.35012	0.535539	-2.52106	0.0117003	0.174212
FZD5	23.5011	-1.836	0.728625	-2.51982	0.0117416	0.174619
PFKFB2	241.02	0.763263	0.303049	2.51862	0.0117817	0.174652
SH3D21	55.4887	-1.25528	0.498622	-2.5175	0.0118192	0.174652
RNF217-AS1	236.648	-0.882283	0.350341	-2.51836	0.0117903	0.174652
CHRAC1	82.2211	1.30818	0.519677	2.5173	0.0118259	0.174652
PDE2A	187.447	-0.850887	0.337874	-2.51836	0.0117903	0.174652
CDC123	2325.55	0.728931	0.289534	2.5176	0.0118159	0.174652
PTGER2	18.9813	3.31223	1.31577	2.51733	0.0118247	0.174652
ENSG00000215302	12.9415	-1.57013	0.623331	-2.51894	0.0117709	0.174652
ENSG00000275383	13.4586	-1.88065	0.746855	-2.51809	0.0117994	0.174652
LGI3	336.075	-0.903367	0.359072	-2.51584	0.011875	0.175152
EHMT1	239.927	-0.931914	0.370473	-2.51547	0.0118873	0.175152
SLC29A2	154.942	-1.12901	0.448784	-2.51571	0.0118794	0.175152
FGF7P6	70.8687	0.80601	0.320489	2.51494	0.0119052	0.175281
PWRN1	56.8076	-1.56284	0.6215	-2.51462	0.011916	0.175305
TSC2	618.257	-1.03513	0.411723	-2.51415	0.0119319	0.175404
CYTH1	492.388	-0.875721	0.348424	-2.51337	0.0119583	0.175657
HAGH	1210.42	0.443073	0.176383	2.512	0.0120048	0.175936
ENSG00000261113	25.3744	-1.71318	0.681999	-2.512	0.0120048	0.175936
FDXR	84.4253	-1.19328	0.475009	-2.51213	0.0120006	0.175936
MEGF6	38.5232	-1.83399	0.73034	-2.51115	0.0120339	0.176112
YWHAQ	25955.6	0.770195	0.306748	2.51084	0.0120444	0.176112
SBDS	2204.38	0.597536	0.237978	2.51089	0.0120428	0.176112
IFT52	779.126	0.540464	0.215377	2.50938	0.0120942	0.176704
DISC1	62.8502	1.18626	0.472856	2.50872	0.0121171	0.176904
PLPP2	203.181	-0.712107	0.283895	-2.50835	0.0121298	0.176954
OSBPL6	726.139	-0.518636	0.206832	-2.50752	0.0121581	0.177111
HCCS	475.568	0.990046	0.394877	2.50723	0.0121683	0.177111
GAB2	525.956	-0.708	0.282374	-2.50731	0.0121653	0.177111
C1orf115	16.1131	-1.28476	0.512614	-2.50629	0.0122004	0.17725
CDK20	701.427	0.954853	0.381005	2.50614	0.0122056	0.17725
FAH	239.311	-0.891374	0.355654	-2.5063	0.0122003	0.17725
ZNF513	60.4778	0.732093	0.292287	2.50471	0.0122553	0.177723
XPO6	526.068	-0.620306	0.24766	-2.50466	0.0122568	0.177723
MNT	138.5	-1.20617	0.481663	-2.50417	0.0122739	0.177837
ENSG00000277801	160.216	-0.73137	0.292105	-2.50379	0.0122869	0.177891
HNRNPA1	4744.87	0.417798	0.166898	2.50332	0.0123034	0.177995
ARID4B	1027.67	0.517754	0.206895	2.5025	0.0123321	0.178019
MCPH1-DT	211.017	0.810268	0.323787	2.50247	0.012333	0.178019
KMT2A	911.257	-0.714139	0.285352	-2.50266	0.0123265	0.178019
PLB1	60.2984	1.33883	0.535217	2.50147	0.0123678	0.178388
RNF213	177.492	-0.883519	0.353241	-2.50118	0.012378	0.178399
AHSA1	1754.96	0.45674	0.182668	2.50038	0.0124061	0.178671
STK40	283.657	-1.0065	0.402696	-2.49941	0.01244	0.178755
ENSG00000228519	28.4895	-1.36685	0.546793	-2.49977	0.0124276	0.178755
ENSG00000266341	302.798	-0.893743	0.357578	-2.49944	0.012439	0.178755
DNM2	364.496	-0.549458	0.21989	-2.49878	0.0124622	0.178939
PRICKLE2-AS3	12.8903	-2.54671	1.01956	-2.49785	0.012495	0.179276
PRTFDC1	222.214	0.910186	0.364535	2.49684	0.0125305	0.179651
ENSG00000250467	14.9293	1.63622	0.655605	2.49574	0.0125694	0.180073
ENSG00000264324	480.776	-0.899123	0.360405	-2.49476	0.0126043	0.180375
LOC124901333	15.3145	1.88539	0.755943	2.49409	0.0126282	0.180375
ENSG00000287170	28.1128	1.47215	0.59015	2.49453	0.0126123	0.180375
D21S2088E	398.836	0.828401	0.332114	2.49433	0.0126196	0.180375
EPS8L2	215.677	0.954235	0.383091	2.49088	0.0127426	0.181874
PAX5	9.05108	-4.10779	1.65102	-2.48802	0.0128455	0.183147
PRKCH	50.7975	-1.2652	0.508547	-2.48787	0.0128509	0.183147
POU6F1	90.1358	-0.751904	0.302629	-2.48458	0.0129706	0.184578
SEMA7A	102.878	-1.36431	0.54907	-2.48476	0.0129639	0.184578
EPB41	434.765	-0.741974	0.298685	-2.48414	0.0129865	0.184603
MYO6	624.151	-0.929218	0.374333	-2.48233	0.0130526	0.184603
NADSYN1	196.789	-0.770447	0.310313	-2.48281	0.0130351	0.184603
ING4	822.169	0.652672	0.262879	2.48278	0.0130361	0.184603
MIA2	299.825	0.906729	0.365111	2.48343	0.0130123	0.184603
SERINC4	525.117	1.03482	0.416903	2.48217	0.0130585	0.184603
FCSK	42.467	-1.2908	0.520032	-2.48215	0.0130591	0.184603
ENSG00000288899	1489.52	-1.07731	0.433901	-2.48286	0.0130332	0.184603
CHCHD10	166.618	-1.98696	0.799964	-2.48381	0.0129984	0.184603
ENSG00000291259	9.20686	-2.19095	0.882825	-2.48175	0.0130739	0.184675
VILL	25.3811	-1.6236	0.654389	-2.48109	0.0130983	0.184746
MTND5P11	252.307	-1.67585	0.675446	-2.48111	0.0130974	0.184746
RPS6KA3	1882.85	0.580886	0.234181	2.4805	0.0131197	0.184874
LYPLA1	1733.84	0.442477	0.178436	2.47976	0.0131472	0.184874
CIMIP2A	131.33	-1.86183	0.751039	-2.479	0.013175	0.184874
ENSG00000236556	8.85282	-2.8301	1.14136	-2.47958	0.0131537	0.184874
KCTD12	569.277	1.08651	0.438199	2.4795	0.0131567	0.184874
ENSG00000272770	1356.47	0.757057	0.305386	2.47901	0.0131747	0.184874
GHDC	21.0931	-1.63161	0.657883	-2.48008	0.0131351	0.184874
COPS8	5738.14	0.791995	0.319631	2.47784	0.0132181	0.18508
GRIN1	174.046	-1.37925	0.556528	-2.47831	0.0132008	0.18508
ARFIP2	622.414	0.54436	0.219716	2.47756	0.0132284	0.18508
MAN2A2	272.004	-0.832215	0.335971	-2.47704	0.0132476	0.18508
PSTPIP2	33.3397	1.38844	0.560411	2.47754	0.0132293	0.18508
NECTIN2	482.626	-0.632098	0.255169	-2.47718	0.0132427	0.18508
TP53I3	292.086	0.790784	0.319451	2.47544	0.0133071	0.185373
OSBPL11	254.088	0.551231	0.222771	2.47442	0.0133451	0.185373
ENSG00000218596	21.6101	-2.11426	0.854453	-2.4744	0.0133461	0.185373
PAXIP1-DT	411.979	0.631282	0.255023	2.47539	0.0133092	0.185373
ABTB2	75.9903	-0.824813	0.333239	-2.47514	0.0133183	0.185373
ENSG00000225427	31.4734	-2.53792	1.02553	-2.47474	0.0133334	0.185373
RASGRF1	208.291	-0.733768	0.296426	-2.47538	0.0133093	0.185373
PEX26	230.318	-0.739111	0.298649	-2.47485	0.0133292	0.185373
RPL5P23	11.8359	-1.49772	0.605369	-2.47406	0.0133588	0.185414
AAGAB	1551.43	0.848718	0.343165	2.47321	0.0133905	0.185586
ZFP82	816.605	0.855228	0.34577	2.4734	0.0133835	0.185586
NINJ2	9.2603	4.50512	1.82179	2.47291	0.0134017	0.185607
NBPF1	797.168	1.33708	0.540803	2.47239	0.0134212	0.185742
TTN	302.405	-0.746743	0.302399	-2.4694	0.0135341	0.186234
LINC01102	31.6817	1.56258	0.632627	2.46999	0.0135116	0.186234
NACAD	784.69	-0.608201	0.246213	-2.47022	0.013503	0.186234
ENSG00000226647	11.5047	-2.43145	0.983991	-2.47101	0.0134734	0.186234
DENND10	531.49	0.519747	0.21044	2.46981	0.0135185	0.186234
RCBTB2	191.602	0.915123	0.370587	2.46938	0.0135346	0.186234
CEP112	52.194	-1.50746	0.610372	-2.46975	0.0135209	0.186234
SNAI1	13.4303	-2.0698	0.838096	-2.46964	0.0135248	0.186234
ENSG00000279674	19.3611	-1.97323	0.799166	-2.46911	0.0135448	0.186241
ENSG00000240219	8.84478	-2.78841	1.12947	-2.46879	0.0135572	0.186278
MGC16275	88.1985	-0.867464	0.351495	-2.46792	0.0135899	0.186495
ENSG00000264775	7.81296	4.10406	1.66301	2.46786	0.0135925	0.186495
ENSG00000267934	62.4925	-2.3622	0.957365	-2.4674	0.0136099	0.1866
ENSG00000286545	16.2288	-1.93527	0.784552	-2.46671	0.0136359	0.186689
ZMAT1	130.621	-0.799139	0.323939	-2.46694	0.0136273	0.186689
ABRACL	643.58	0.878727	0.356366	2.4658	0.0136707	0.186762
PMPCB	957.682	0.363527	0.147466	2.46516	0.0136952	0.186762
CPT1A	27.7237	-2.38457	0.967354	-2.46504	0.0136998	0.186762
ABAT	534.713	0.55616	0.2256	2.46525	0.0136918	0.186762
MYO15B	15.995	-2.05801	0.834879	-2.46504	0.0136998	0.186762
BTG3-AS1	54.66	1.05132	0.426464	2.46522	0.0136931	0.186762
TCEAL3	519.976	0.639248	0.259453	2.46383	0.013746	0.187259
EBNA1BP2	1065.7	0.579033	0.235137	2.46254	0.0137958	0.187279
SETD5	737.827	-0.817338	0.331803	-2.46332	0.0137657	0.187279
MTTP	18.304	-1.66133	0.674626	-2.46259	0.0137936	0.187279
ENSG00000286093	7.73428	-2.75308	1.11818	-2.46212	0.0138119	0.187279
MSANTD4	1453.52	0.79848	0.324173	2.46313	0.0137731	0.187279
ENSG00000259577	87.2738	1.25076	0.508024	2.46201	0.013816	0.187279
RASD2	34.1287	-1.80841	0.734379	-2.4625	0.0137972	0.187279
ENSG00000289502	150.051	-0.942804	0.383008	-2.46158	0.0138327	0.187373
DANCR	292.919	0.772657	0.314064	2.46019	0.0138864	0.187553
ENSG00000235043	33.9418	-0.98057	0.398497	-2.46067	0.0138676	0.187553
CCT6P3	15.612	1.60313	0.65153	2.46056	0.0138719	0.187553
RPP38-DT	48.7243	1.1006	0.447386	2.46006	0.0138915	0.187553
DGCR2	627.854	-0.740175	0.300888	-2.45997	0.013895	0.187553
ENSG00000227782	11.863	-2.18016	0.886351	-2.4597	0.0139051	0.187558
DPP10-AS1	60.3184	1.19619	0.486714	2.45767	0.013984	0.188484
ENSG00000236662	26.1635	-1.55855	0.634221	-2.45743	0.0139935	0.188484
FBXO2	511.62	-0.539648	0.21977	-2.45551	0.0140683	0.189137
CYRIB	2665.47	0.648093	0.263943	2.45543	0.0140716	0.189137
ENSG00000254762	83.2008	-1.10868	0.451491	-2.45559	0.0140652	0.189137
ENSG00000236031	13.5305	-1.75416	0.715012	-2.45332	0.0141543	0.189474
COL25A1	84.3388	1.33531	0.544166	2.45387	0.0141328	0.189474
BCCIP	1494.21	0.730468	0.297683	2.45384	0.0141339	0.189474
RPS3P6	9.72438	-2.08154	0.848313	-2.45374	0.0141377	0.189474
MAP1LC3A	4602.88	0.482106	0.196515	2.45328	0.0141561	0.189474
CELF5	897.035	-1.09851	0.447581	-2.45433	0.0141149	0.189474
WWOX	379.253	-0.53059	0.216302	-2.45301	0.0141668	0.189485
SLC25A24	312.645	0.725446	0.295928	2.45142	0.0142292	0.190187
COQ2	139.318	0.890191	0.363174	2.45114	0.0142405	0.190205
TBXAS1	15.4943	2.18091	0.889875	2.45081	0.0142535	0.190246
ENSG00000218175	68.6409	-1.64332	0.671599	-2.44688	0.0144098	0.190459
CEP63	164.86	-0.657919	0.268718	-2.44836	0.0143507	0.190459
FBLN2	26.8517	-3.92206	1.60192	-2.44835	0.0143513	0.190459
ENSG00000283355	15.0645	-1.91731	0.78272	-2.44955	0.0143034	0.190459
LOC102546299	38.8731	-1.28684	0.525555	-2.44854	0.0143435	0.190459
PUDP	251.923	0.722212	0.294913	2.44889	0.0143295	0.190459
ABITRAM	403.96	0.397092	0.16227	2.44711	0.0144007	0.190459
MAMDC4	16.9224	-2.27098	0.927124	-2.44949	0.0143058	0.190459
ENSG00000254602	23.1053	1.79786	0.734662	2.4472	0.0143971	0.190459
MICU2	838.802	0.520998	0.212776	2.44857	0.0143423	0.190459
TRAPPC6B	1893.52	0.403718	0.165008	2.44666	0.0144187	0.190459
THOC1	245.903	0.863829	0.352769	2.44871	0.0143368	0.190459
DUSP15	329.367	-0.780568	0.319009	-2.44685	0.014411	0.190459
EEF2	9825.54	-0.587185	0.23998	-2.44681	0.0144128	0.190459
RPL23AP7	487.126	0.842052	0.343987	2.44792	0.0143685	0.190459
ST3GAL1	252.76	-0.875893	0.358195	-2.4453	0.0144732	0.191046
ENSG00000289216	41.511	-1.65836	0.678621	-2.44372	0.0145366	0.19175
CNTNAP5-DT	234.33	0.626436	0.25648	2.44244	0.0145884	0.192169
ARL6	536.801	0.731342	0.299406	2.44264	0.0145803	0.192169
TAF15	222.922	-1.31287	0.537616	-2.44202	0.0146055	0.192262
POLR2J3	17.7402	-1.88726	0.772999	-2.44148	0.0146273	0.192285
CHORDC1	426.209	0.674524	0.276257	2.44166	0.0146201	0.192285
MANEA-DT	25.7878	-1.53625	0.629378	-2.4409	0.0146506	0.192298
ENSG00000278926	14.1368	-1.69613	0.694933	-2.44071	0.0146584	0.192298
GADD45GIP1	1370.92	-0.805469	0.329969	-2.44104	0.0146449	0.192298
PCDHA9	43.4185	-1.03352	0.423562	-2.44007	0.0146845	0.192376
KCNQ2	704.062	-0.761367	0.312017	-2.44015	0.0146814	0.192376
PRRC2C	1574.43	-0.574892	0.235639	-2.43971	0.014699	0.192433
FOXN3	730.551	-0.6377	0.26141	-2.43947	0.014709	0.192433
RPRM	1310.49	0.671681	0.275396	2.43896	0.0147295	0.192439
VSTM2A	1874.27	1.04523	0.428548	2.43901	0.0147277	0.192439
CPSF1	249.747	-0.865431	0.355005	-2.4378	0.014777	0.192665
SLC41A2	1947.78	1.15918	0.475496	2.43783	0.0147757	0.192665
MTND5P1	34.2692	-1.46896	0.602567	-2.43784	0.0147755	0.192665
PTPRF	1495.54	-0.553765	0.227182	-2.43754	0.0147876	0.192672
HAUS1	385.015	0.505568	0.207481	2.43669	0.0148223	0.192993
SRSF4	660.465	-0.511915	0.21013	-2.43619	0.0148431	0.193131
ENSG00000254027	529.357	0.600732	0.246717	2.43491	0.0148957	0.193553
TMEM259	274.144	-1.51149	0.620712	-2.43509	0.014888	0.193553
LOC728485	61.3029	1.10432	0.453787	2.43356	0.0149513	0.194144
ZNRD2	227.359	-0.893209	0.36713	-2.43295	0.0149763	0.194205
ENSG00000286067	19.2715	-1.90677	0.783681	-2.43309	0.0149705	0.194205
ENSG00000285676	11.498	-2.24132	0.921399	-2.43251	0.0149944	0.194213
CHPT1	187.065	-1.27712	0.525037	-2.43245	0.0149972	0.194213
CHMP3	925.163	0.501627	0.206276	2.43183	0.0150228	0.194412
MMP16	1066.78	0.763238	0.313963	2.43098	0.015058	0.194606
KLHL26	122.866	-0.83799	0.344703	-2.43105	0.0150553	0.194606
UTP18	344.821	0.511941	0.210648	2.43031	0.0150859	0.194834
SNAPC5	549.728	0.719411	0.296059	2.42996	0.0151006	0.194892
IBA57-DT	10.8042	2.18941	0.902355	2.42633	0.0152525	0.195191
TMEM200B	108.911	-1.2853	0.529813	-2.42595	0.0152683	0.195191
COX20	3260.45	0.758908	0.31291	2.42533	0.0152947	0.195191
ZNF142	162.075	-0.893078	0.368048	-2.42653	0.0152442	0.195191
LOC375196	61.1454	1.02838	0.424068	2.42503	0.0153073	0.195191
FGD5-AS1	856.294	0.454967	0.187315	2.42889	0.0151453	0.195191
ENSG00000260641	100.592	0.986894	0.406948	2.42511	0.0153036	0.195191
CYFIP2	3950.45	-0.804817	0.331471	-2.42802	0.0151816	0.195191
SNX10	4420.21	0.69593	0.286874	2.42591	0.0152703	0.195191
PRKDC	1305.89	-0.517844	0.213314	-2.42762	0.0151984	0.195191
ELAVL2	5992.11	0.778896	0.321075	2.4259	0.0152706	0.195191
ENO4	72.8642	1.05088	0.433133	2.42623	0.0152566	0.195191
DOCK9	103.956	-0.961467	0.396373	-2.42566	0.0152806	0.195191
ENSG00000259235	45.1385	1.33757	0.5512	2.42665	0.0152389	0.195191
ENSG00000263585	319.097	-0.707998	0.291621	-2.4278	0.0151908	0.195191
SIRPA	127.076	-0.76194	0.313992	-2.42662	0.01524	0.195191
CHST8	324.134	-1.03989	0.428719	-2.42557	0.0152843	0.195191
PDXK	974.861	-0.658874	0.271354	-2.4281	0.0151782	0.195191
GRIA3	217.646	0.780298	0.321884	2.42416	0.0153439	0.195527
TUBAP2	94.6532	-0.983376	0.405827	-2.42314	0.0153869	0.19586
ZNF264	203.892	-1.03041	0.425253	-2.42306	0.0153905	0.19586
ENSG00000260196	176.713	-0.948903	0.391756	-2.42218	0.0154278	0.196205
EIF4G3	1447.22	-0.521063	0.215223	-2.42103	0.0154765	0.196432
GABRA1	104.538	1.6518	0.68227	2.42104	0.0154763	0.196432
PSME3	2113.43	1.05713	0.436619	2.42118	0.0154704	0.196432
ENKUR	18.5982	2.03171	0.839836	2.41917	0.0155558	0.197156
PKD1	280.461	-1.51838	0.627694	-2.41897	0.0155644	0.197156
TRAF7	758.699	-0.650567	0.268904	-2.41933	0.0155493	0.197156
ENSG00000288897	30.8371	-2.12324	0.877835	-2.41873	0.0155749	0.197159
CCT5P2	8.63243	-2.43862	1.00849	-2.41808	0.0156028	0.197247
ENSG00000258490	12.5129	-2.81261	1.16319	-2.41802	0.0156054	0.197247
FTCD	21.2447	-1.88904	0.78129	-2.41784	0.0156128	0.197247
FAM162B	129.645	1.02285	0.423108	2.41748	0.0156284	0.197314
ENSG00000271754	91.4664	1.01779	0.421082	2.41708	0.0156456	0.1974
LTB4R	12.8741	-2.02559	0.838226	-2.41652	0.0156696	0.197574
HMBOX1	927.819	-0.70211	0.290596	-2.4161	0.0156876	0.197643
SCG5	135.086	0.859088	0.355596	2.41591	0.0156958	0.197643
ENSG00000260570	138.858	-1.67646	0.694135	-2.41518	0.0157276	0.197914
SCAF1	353.408	-1.16327	0.481706	-2.41489	0.0157399	0.197939
RAB11FIP3	69.4932	-1.94938	0.807401	-2.41439	0.0157617	0.197952
ENSG00000264558	415.504	-1.22323	0.506634	-2.41443	0.0157599	0.197952
C16orf89	10.6272	-2.32294	0.96247	-2.41352	0.0157993	0.198294
RHCE	32.3257	-1.26189	0.522901	-2.41324	0.0158114	0.198316
GMPR	107.823	-1.00675	0.417439	-2.41174	0.0158767	0.198745
MED31	466.99	0.613106	0.254214	2.41177	0.0158753	0.198745
SPTBN4	198.802	-0.884087	0.366546	-2.41194	0.0158679	0.198745
MANBAL	950.063	0.632954	0.262546	2.41083	0.0159162	0.199108
HPCA	225.652	-0.601835	0.249846	-2.40882	0.0160042	0.199458
ENSG00000290548	27.5504	-1.78099	0.739122	-2.40961	0.0159698	0.199458
C1GALT1	735.774	0.524323	0.217602	2.40955	0.0159723	0.199458
ENSG00000253161	8.97482	4.33766	1.80056	2.40906	0.0159936	0.199458
C16orf92	215.163	-1.97413	0.819329	-2.40945	0.0159767	0.199458
FLJ16779	189.846	0.756236	0.313952	2.40876	0.0160067	0.199458
PPL	87.3625	-0.91745	0.381122	-2.40724	0.0160737	0.200164
H1-10	141.639	-2.10569	0.875418	-2.40535	0.0161569	0.200937
CD63-AS1	159.45	0.66643	0.277059	2.40537	0.016156	0.200937
CLEC2L	163.933	-1.60666	0.668047	-2.40501	0.0161721	0.200997
SHLD3	104.035	0.871835	0.362702	2.40373	0.016229	0.201441
ENSG00000289611	39.8255	-1.40002	0.582427	-2.40377	0.0162271	0.201441
FLRT1	105.263	-0.896524	0.373021	-2.40341	0.0162429	0.201483
RTL8B	366.028	0.613785	0.255428	2.40297	0.0162626	0.201597
ARHGEF16	10.1233	-1.9688	0.819655	-2.40198	0.0163065	0.201749
DEGS1	1633.47	0.82841	0.344876	2.40206	0.0163032	0.201749
MESP1	72.2512	-1.45778	0.606804	-2.40239	0.0162883	0.201749
ZBTB7C	169.118	-0.980127	0.408171	-2.40127	0.0163384	0.202013
LGI4	32.6336	-1.58248	0.659132	-2.40086	0.0163566	0.202107
IGLON5	486.957	-0.63258	0.263571	-2.40003	0.0163936	0.202435
ENSG00000262136	84.5709	-0.750735	0.312898	-2.3993	0.0164265	0.20271
RPS27AP12	8.25398	-2.70086	1.12646	-2.39766	0.0165002	0.202771
LONRF3	26.6812	1.8023	0.751712	2.39759	0.0165031	0.202771
LETMD1	705.091	-0.520694	0.217129	-2.39809	0.016481	0.202771
NOP9	122.293	-0.853366	0.355879	-2.39791	0.016489	0.202771
EFCAB13-DT	18.1205	-1.52123	0.634487	-2.39758	0.0165039	0.202771
DMKN	54.9468	1.17679	0.490588	2.39874	0.0164518	0.202771
ENSG00000278948	61.7426	-0.869757	0.362771	-2.39754	0.0165056	0.202771
ND6	13969.9	-1.77284	0.739622	-2.39696	0.0165316	0.202961
TAF11	677.62	0.640308	0.267165	2.39667	0.0165447	0.202991
ENSG00000293293	16.6311	-1.63767	0.683657	-2.39546	0.0165997	0.20334
ENSG00000267436	71.9829	-1.64861	0.688158	-2.39569	0.0165892	0.20334
EMID1	92.6672	-1.71383	0.715487	-2.39534	0.016605	0.20334
DLGAP3	55.516	-1.40304	0.585861	-2.39484	0.0166275	0.203485
SRSF10	1430.09	0.504113	0.210596	2.39375	0.0166773	0.203849
ENSG00000285190	166.072	0.890069	0.371835	2.39372	0.0166785	0.203849
SCHIP1_ENSG00000151967	251.253	0.902262	0.377053	2.39293	0.0167144	0.204026
RFK	2512.33	0.619293	0.25878	2.39313	0.0167053	0.204026
ENSG00000272702	22.8507	-1.46119	0.610756	-2.39242	0.0167375	0.204178
ENSG00000227212	10.5367	-2.3391	0.978375	-2.3908	0.0168115	0.20455
CYCS	8971.3	0.779128	0.325978	2.39012	0.0168428	0.20455
VPS41	1149.53	0.699142	0.29237	2.39129	0.0167891	0.20455
AP1S2	3238.98	0.399937	0.167326	2.39017	0.0168407	0.20455
GMPR2	581.144	0.560102	0.234323	2.3903	0.0168348	0.20455
NFAT5	234.073	-0.727646	0.304424	-2.39024	0.0168375	0.20455
BCORP1	63.7126	1.01484	0.424587	2.39019	0.0168395	0.20455
COL6A2	173.032	-1.81494	0.759483	-2.3897	0.0168622	0.204656
ENSG00000261519	7.84627	-1.94799	0.815651	-2.38827	0.0169279	0.205323
NTAN1P2	9.2455	-2.30532	0.965618	-2.38741	0.0169677	0.205614
INF2	92.9575	-0.826514	0.346215	-2.38728	0.0169733	0.205614
FUNDC2	886.46	0.676484	0.283467	2.38646	0.0170114	0.205944
TCIM	55.2868	1.73304	0.726286	2.38617	0.017025	0.205979
PIGH	1099.02	0.552708	0.231749	2.38495	0.0170816	0.206533
ZNF516	555.657	-0.651095	0.273029	-2.38471	0.0170925	0.206535
STK11	52.9999	-2.00228	0.839726	-2.38444	0.0171051	0.206556
TMEM129	103.113	-0.82722	0.347168	-2.38276	0.0171832	0.206877
SRRM3	254.355	-1.3561	0.568928	-2.38361	0.0171439	0.206877
XK	194.813	1.03648	0.434902	2.38325	0.0171603	0.206877
ENSG00000203279	121.506	0.734569	0.308291	2.38271	0.0171857	0.206877
ENSG00000276603	23.7275	1.60317	0.672782	2.3829	0.0171767	0.206877
UMPS	195.739	0.88814	0.372984	2.38118	0.0172575	0.207611
SLC45A3	41.2173	-1.25401	0.526739	-2.38071	0.0172793	0.207695
ENSG00000273456	89.7645	0.736226	0.309269	2.38053	0.0172876	0.207695
ENSG00000230454	9.99667	-2.13478	0.896841	-2.38033	0.0172971	0.207695
CYP1A1	88.5851	-1.11049	0.467057	-2.37764	0.017424	0.209063
ENSG00000290853	22.0547	1.40167	0.589569	2.37745	0.0174329	0.209063
FTH1P2	344.269	-0.623825	0.262437	-2.37704	0.017452	0.209064
PCDH12	64.9657	-1.2763	0.536939	-2.37699	0.0174547	0.209064
NR4A1	31.6544	-1.62013	0.681736	-2.37647	0.017479	0.209223
TFAP2E	20.981	-2.07791	0.875051	-2.37462	0.0175671	0.209572
ENSG00000261786	311.471	-1.39337	0.586597	-2.37534	0.0175327	0.209572
FEZF1-AS1	99.8507	1.57459	0.663132	2.37448	0.0175738	0.209572
DIP2C-AS1	32.9903	-2.09285	0.881235	-2.3749	0.0175537	0.209572
IFT81	565.639	0.786948	0.331318	2.37521	0.0175391	0.209572
RCBTB1	520.273	0.728571	0.306808	2.37468	0.0175642	0.209572
ARF4	6153.39	0.711095	0.299513	2.37417	0.0175882	0.209609
TRIM69	763.677	0.497162	0.209424	2.37395	0.0175988	0.209609
OTUD6B	459.479	0.746881	0.314704	2.37328	0.0176309	0.20986
ENSG00000270890	10.8508	2.86013	1.20584	2.3719	0.0176969	0.210515
GPR160	9.07886	4.72503	1.99261	2.37127	0.0177269	0.210741
TH	653.827	-1.16585	0.491788	-2.37063	0.0177576	0.210975
SEMA5B	100.737	-1.17375	0.495261	-2.36996	0.0177898	0.211226
MAD2L1BP	569.282	0.574806	0.242827	2.36714	0.017926	0.212448
ZNF407-AS1	310.365	0.769603	0.3251	2.36728	0.0179193	0.212448
CHERP	342.595	-0.67835	0.286548	-2.36732	0.0179176	0.212448
UBE2W	2606.64	0.504438	0.213223	2.36578	0.0179922	0.212607
TCTN1	392.46	0.633297	0.267678	2.36589	0.017987	0.212607
LINC02458	118.233	1.15864	0.489721	2.36593	0.0179848	0.212607
PML	175.005	-0.893411	0.377648	-2.36572	0.0179949	0.212607
ENSG00000278897	8.34948	-2.34647	0.991592	-2.36637	0.0179636	0.212607
VCF2	382.679	0.585661	0.247595	2.3654	0.0180107	0.212662
SLC12A9	30.0845	-2.09512	0.88604	-2.36459	0.01805	0.212814
XPO4	199.088	-0.498819	0.210932	-2.36483	0.0180383	0.212814
COL18A1	112.913	-1.35003	0.57097	-2.36445	0.018057	0.212814
CHST9	213.078	1.38701	0.58701	2.36283	0.018136	0.213614
TACC1	611.938	-0.624835	0.264507	-2.36226	0.0181637	0.213809
ENSG00000270953	420.158	-0.735128	0.311227	-2.36203	0.0181752	0.213812
ENSG00000236213	34.9206	1.24487	0.527114	2.36168	0.0181924	0.213884
LOC101929653	11.0432	-2.166	0.917535	-2.36068	0.0182416	0.214249
ENSG00000250261	17.043	-1.9111	0.809584	-2.36059	0.0182459	0.214249
NPY1R	118.846	1.93168	0.818644	2.35961	0.0182944	0.214687
FUOM	13.1228	-3.35602	1.42247	-2.35928	0.0183102	0.214741
NR2F1	67.2637	3.89208	1.64998	2.35886	0.0183313	0.214857
TUSC2	1164.03	0.678591	0.287935	2.35675	0.0184359	0.215778
ITPR1-DT	39.9866	-0.993438	0.421558	-2.35659	0.0184437	0.215778
ENSG00000288815	98.6969	0.782866	0.332196	2.35664	0.0184412	0.215778
MYRF-AS1	38.0991	-1.45714	0.618457	-2.35609	0.0184687	0.215938
BBIP1	980.202	0.462283	0.196252	2.35556	0.0184947	0.21611
PRTG	119.969	-1.2788	0.543026	-2.35495	0.0185253	0.216336
IGSF9B	609.137	-0.605403	0.257118	-2.35457	0.0185439	0.216421
BCAS2	2047.97	0.396127	0.168329	2.35329	0.0186083	0.217041
ZKSCAN7	157.682	0.870264	0.369911	2.35263	0.0186411	0.21729
LOC124901296	35.1079	-1.97887	0.84136	-2.35199	0.0186734	0.217534
TMEM86A	59.0035	0.870999	0.370432	2.35131	0.0187076	0.2178
ANK2	8114.64	-0.632843	0.269237	-2.35051	0.0187479	0.217872
MTCO2P22	11.9235	-2.69456	1.14623	-2.3508	0.018733	0.217872
FLJ32255	79.6596	0.965271	0.410664	2.35051	0.0187476	0.217872
ENSG00000280161	9.0497	2.02527	0.861919	2.34973	0.0187873	0.217962
KIAA1586	628.729	0.833984	0.354936	2.34967	0.0187898	0.217962
ENSG00000227627	322.351	0.877684	0.373532	2.34969	0.0187893	0.217962
LENG9	61.7306	-1.91875	0.816686	-2.34943	0.018802	0.217971
ENSG00000261474	30.537	-1.14167	0.486074	-2.34877	0.0188357	0.21823
BTBD10	1621.45	0.572103	0.243677	2.34779	0.0188851	0.21855
LOC124903233	8.40556	2.1864	0.931267	2.34777	0.0188861	0.21855
UBE2V2	7290.13	0.601093	0.256055	2.34752	0.018899	0.218566
SMIM15	1127.3	0.980685	0.417869	2.34687	0.0189317	0.21868
RAPGEF5	323.883	0.687283	0.292828	2.34706	0.0189223	0.21868
ENSG00000251637	8.26299	-2.31398	0.986273	-2.34618	0.0189668	0.218953
ERICH3	21.0765	2.22539	0.948917	2.34519	0.0190176	0.219275
RFX7	399.236	-0.471931	0.201231	-2.34521	0.0190161	0.219275
SLC25A46	1717.47	0.836413	0.356717	2.34475	0.0190396	0.219397
NXPH1	416.785	0.994522	0.424283	2.34401	0.0190779	0.219453
ZC3HAV1L	24.6535	1.7395	0.742146	2.34388	0.0190844	0.219453
ENSG00000255301	67.2273	-1.71136	0.729971	-2.34443	0.0190564	0.219453
ENSG00000259792	12.3424	-2.43733	1.03992	-2.34376	0.0190903	0.219453
ENSG00000291100	281.605	-0.730074	0.311632	-2.34275	0.0191424	0.219787
MYH14	14.8264	-1.96516	0.838815	-2.34279	0.0191403	0.219787
RHBDD1	212.353	-0.801682	0.342343	-2.34175	0.0191936	0.220112
YPEL2	153.055	-0.75	0.320267	-2.3418	0.0191912	0.220112
YY2	12.9066	-1.8997	0.811356	-2.34139	0.0192119	0.220189
SLC16A1-AS1	114.361	-0.714105	0.30516	-2.34011	0.0192783	0.220217
ENSG00000280385	241.434	-0.784703	0.335249	-2.34066	0.0192497	0.220217
NEAT1	551.839	-1.7158	0.73302	-2.34072	0.0192466	0.220217
PDPR	178.839	-0.655203	0.279938	-2.34052	0.0192567	0.220217
EPN2	549.459	-0.504123	0.215436	-2.34001	0.0192834	0.220217
ZNF470-DT	64.1855	1.20866	0.51644	2.34037	0.0192647	0.220217
ENSG00000225880	25.9957	-1.45345	0.621377	-2.33908	0.0193311	0.220367
GRPEL1	1011.7	0.849364	0.363101	2.33919	0.0193254	0.220367
PTPRS	2887.66	-1.0135	0.433274	-2.33916	0.0193274	0.220367
GTF2H2C	117.296	0.641871	0.274551	2.3379	0.0193926	0.220805
ENSG00000234311	10.4987	2.12864	0.910407	2.33812	0.0193812	0.220805
ATP13A4	22.9882	-1.72512	0.738147	-2.33709	0.0194343	0.22101
ENSG00000249255	7.96689	-2.85307	1.22081	-2.33704	0.0194372	0.22101
GRAMD1A	653.498	-0.683585	0.29252	-2.33689	0.0194451	0.22101
CADPS	1991.22	-0.563852	0.241374	-2.33601	0.0194907	0.221272
ZNF576	223.912	0.597206	0.255654	2.336	0.0194913	0.221272
INO80	111.435	-0.751381	0.321711	-2.33557	0.0195134	0.221391
PRRT3	631.602	-0.532146	0.227922	-2.33478	0.0195551	0.221498
ABCB1	41.6529	-1.64385	0.704333	-2.3339	0.0196007	0.221498
ARMCX6	343.125	0.788228	0.337839	2.33315	0.0196403	0.221498
EXTL3	425.076	-0.564649	0.242054	-2.33274	0.0196617	0.221498
ALG9	167.476	-0.801783	0.343422	-2.33469	0.0195596	0.221498
AGAP4	44.2731	-1.33329	0.571435	-2.33324	0.0196357	0.221498
ENSG00000258017	22475.3	-0.574668	0.246184	-2.33431	0.0195797	0.221498
MAN2C1	230.259	-1.13619	0.487055	-2.33278	0.0196595	0.221498
CES3	9.73082	-2.2071	0.94585	-2.33345	0.0196243	0.221498
CTU2	226.27	0.745429	0.319397	2.33387	0.0196028	0.221498
WSCD1	212.401	-1.04928	0.449747	-2.33305	0.0196453	0.221498
EPB41L1	3841.15	-0.383073	0.164164	-2.33348	0.019623	0.221498
PTGER4	116.015	1.44118	0.61793	2.33227	0.0196866	0.221648
SP3	312.64	0.63477	0.272343	2.33077	0.0197653	0.222085
LOC124905233	8.70026	3.56394	1.52916	2.33065	0.0197719	0.222085
ENSG00000279283	9.48496	-2.73023	1.17138	-2.33077	0.0197653	0.222085
CHRNA4	439.942	-1.01892	0.437174	-2.33069	0.0197698	0.222085
ENSG00000266872	72.1951	-1.44156	0.618679	-2.33006	0.019803	0.222305
LINC00622	128.438	-1.1793	0.506369	-2.32893	0.0198627	0.222476
EBP	631.124	-0.511087	0.219476	-2.32867	0.0198764	0.222476
ENSG00000258581	20.6207	-1.64005	0.704158	-2.32909	0.0198544	0.222476
ATP6V0D1	3972.59	0.767727	0.329572	2.32947	0.0198344	0.222476
SOX9	35.573	2.57421	1.10535	2.32885	0.0198669	0.222476
RNMT	973.634	-0.639918	0.27492	-2.32765	0.0199307	0.222953
NCOA7	1142.7	-0.35068	0.150682	-2.32728	0.0199506	0.222986
EMC2	824.686	0.497067	0.213594	2.32716	0.0199569	0.222986
PLXNA3	376.543	-0.723005	0.31075	-2.32665	0.0199839	0.223074
TCEAL1	478.804	0.758964	0.326239	2.32641	0.0199969	0.223074
SYNE4	36.7142	1.046	0.449633	2.32635	0.0199998	0.223074
ENSG00000244198	22.9556	-2.31799	0.996612	-2.32587	0.0200253	0.223229
ZBTB24	91.3288	0.721958	0.310458	2.32546	0.0200474	0.223345
ENSG00000289443	59.6257	-1.07377	0.461852	-2.32492	0.020076	0.223447
LRFN1	104.041	-1.65764	0.71301	-2.32485	0.0200799	0.223447
LRRC24	59.7015	-1.7522	0.753926	-2.32409	0.0201204	0.223682
ENSG00000280216	11.2047	-2.28341	0.982525	-2.32402	0.0201243	0.223682
CHPF2	440.578	-0.882366	0.379777	-2.32338	0.0201586	0.223892
SETD1A	57.3675	-1.16849	0.502958	-2.32323	0.0201667	0.223892
ENSG00000289702	9.28463	-2.42586	1.04508	-2.32121	0.0202753	0.224645
SLC15A3	59.0713	-2.35562	1.0149	-2.32104	0.0202847	0.224645
ENSG00000272572	77.1335	0.781285	0.336633	2.32088	0.0202931	0.224645
GRIN2A	1119.31	0.688271	0.296473	2.32153	0.0202582	0.224645
ENSG00000210196	3104.74	-1.20888	0.520693	-2.32168	0.0202501	0.224645
TMEM183BP	37.8552	-1.04267	0.449388	-2.32019	0.0203304	0.224927
GALNTL6	126.492	1.1305	0.487456	2.31919	0.0203849	0.225031
MED22	342.115	0.73632	0.317492	2.31917	0.0203856	0.225031
NECAB3	198.013	-0.982815	0.423766	-2.31924	0.0203821	0.225031
DNAJC5	938.607	-0.470249	0.202768	-2.31915	0.0203869	0.225031
HLF	36.3064	-1.19587	0.515811	-2.31843	0.0204262	0.225336
LMF1	297.328	-0.875516	0.377835	-2.31719	0.0204933	0.225946
GALNT2	507.972	-0.638308	0.275535	-2.31662	0.0205247	0.226162
MACIR	1500.32	1.03881	0.448873	2.31427	0.0206528	0.227443
CCDC88C	51.3166	-0.903826	0.3907	-2.31335	0.0207034	0.227868
ANKRD26	390.652	-1.10825	0.479196	-2.31274	0.0207372	0.228109
SERTAD2	153.976	-0.806273	0.34867	-2.31242	0.0207545	0.228168
H2BC21	828.471	0.893254	0.38636	2.31197	0.0207793	0.22831
CRTAC1	587.937	-0.889708	0.384876	-2.31168	0.0207955	0.228357
LCDR	74.5693	0.939049	0.406321	2.3111	0.0208271	0.228553
VASP	152.953	-1.14124	0.493846	-2.31092	0.0208372	0.228553
ELFN1	156.4	-1.0564	0.457349	-2.30983	0.0208978	0.228692
ENSG00000230105	38.2441	1.09223	0.472831	2.30998	0.0208893	0.228692
ENSG00000270061	13.3119	-2.22078	0.961437	-2.30986	0.0208961	0.228692
TBC1D3	39.4854	-1.60732	0.695776	-2.31011	0.0208822	0.228692
SOD2	1534.19	0.545882	0.236391	2.30924	0.0209304	0.228788
ENSG00000289401	26.5532	-2.11297	0.914944	-2.3094	0.0209214	0.228788
RAB3IL1	50.1439	-0.803687	0.348319	-2.30733	0.0210364	0.229635
ENSG00000289092	155.461	-0.64116	0.277896	-2.3072	0.0210439	0.229635
UNC45A	393.47	-0.464525	0.201309	-2.30753	0.0210255	0.229635
ENSG00000237887	11.3651	-2.68876	1.16568	-2.30661	0.0210768	0.229855
ENSG00000285555	13.3399	-2.32165	1.0067	-2.3062	0.0210993	0.229855
USP50	162.55	-0.514073	0.22291	-2.30619	0.0211	0.229855
MMP15	447.569	-0.870757	0.377672	-2.30559	0.0211334	0.229956
TNRC6B	4894.38	-0.477034	0.206892	-2.30572	0.0211262	0.229956
ENSG00000280222	14.0011	-2.97955	1.29292	-2.30451	0.0211942	0.230095
ENSG00000261654	17.4273	-1.23126	0.534265	-2.30458	0.02119	0.230095
ENSG00000246889	83.7617	0.852897	0.370096	2.30453	0.0211927	0.230095
LINC00207	8.91793	2.40856	1.04495	2.30495	0.0211696	0.230095
LOC105373335	15.0712	1.67349	0.726277	2.30421	0.0212111	0.230147
MIRLET7A1HG	16.0999	-1.32924	0.577238	-2.30276	0.0212923	0.230898
POGLUT3	43.5719	2.09159	0.908443	2.30239	0.021313	0.230992
NR2F1-AS1	88.2735	-2.14464	0.931611	-2.30208	0.0213307	0.231052
ZNF346	652.464	0.941975	0.409358	2.3011	0.0213859	0.231441
RBM26-AS1	163.505	0.732394	0.318306	2.30091	0.0213966	0.231441
SIX4	27.125	-1.64648	0.715652	-2.30067	0.0214101	0.231441
RORA	273.235	-0.657592	0.285844	-2.30052	0.0214186	0.231441
MADCAM1	51.7743	-1.00648	0.437528	-2.30037	0.0214271	0.231441
JDP2	64.2714	-1.46147	0.635507	-2.29968	0.0214662	0.231733
FAM13B	455.226	0.916155	0.398495	2.29904	0.0215027	0.231997
SYTL5	119.376	1.2006	0.522443	2.29805	0.0215587	0.232339
GLRX3	2514.57	0.700713	0.304891	2.29824	0.021548	0.232339
DBF4	91.6959	-0.679609	0.295769	-2.29777	0.0215748	0.232381
MEIS1-AS2	393.594	-2.47517	1.07759	-2.29696	0.0216213	0.232525
EIF4A2	10711.9	0.535227	0.233022	2.29689	0.021625	0.232525
PSMB8-AS1	17.9676	-2.06309	0.898094	-2.29719	0.0216079	0.232525
CELF1	1391.57	-0.695145	0.302673	-2.29668	0.0216368	0.232525
NOP58	996.732	0.454159	0.197823	2.29579	0.0216881	0.232946
ARL14EP	825.912	0.467001	0.203449	2.29542	0.0217088	0.233038
ENSG00000289023	9.77829	-2.07569	0.904537	-2.29476	0.0217471	0.233318
TRAF3IP3	22.1868	-1.91538	0.835507	-2.29248	0.0218779	0.233804
ENSG00000290117	28.9848	1.18377	0.516221	2.29314	0.0218401	0.233804
KLHL23	979.649	0.636444	0.277607	2.2926	0.0218708	0.233804
CDO1	1003.32	0.729047	0.317995	2.29264	0.0218689	0.233804
LOC100418961	108.424	1.21217	0.528692	2.29277	0.0218613	0.233804
SNHG1	226.767	-1.28293	0.559363	-2.29355	0.0218161	0.233804
GOLT1B	1347.79	0.929337	0.405213	2.29345	0.021822	0.233804
RPL26P6	10.5568	-1.88465	0.822276	-2.29199	0.0219062	0.233976
ENSG00000227704	70.4097	0.906369	0.395571	2.29129	0.0219465	0.234061
DUSP9	14.8685	-2.34684	1.02432	-2.29112	0.0219564	0.234061
HMGB3	3311.17	0.777846	0.339535	2.29092	0.0219682	0.234061
ADGRB1	97.4505	-1.67603	0.731542	-2.29109	0.0219584	0.234061
NPTN	221.309	-1.52971	0.667766	-2.29079	0.0219753	0.234061
TRAM1L1	374.956	1.02415	0.447147	2.2904	0.0219981	0.234148
YBEY	251.742	0.716144	0.312695	2.29023	0.0220079	0.234148
PABPC5-AS1	8.84192	1.96537	0.858383	2.28961	0.0220438	0.234399
ENSG00000291203	511.535	0.820645	0.358502	2.2891	0.0220738	0.234587
ENSG00000276007	120.798	-0.81086	0.354286	-2.28872	0.0220958	0.234691
FABP3	1785.13	1.24672	0.544971	2.28768	0.0221563	0.235203
ELMOD2	955.688	0.856303	0.374466	2.28673	0.0222114	0.235412
ENSG00000254192	116.615	-1.07317	0.469276	-2.28687	0.0222035	0.235412
ENSG00000267765	196.535	-0.859156	0.375717	-2.28671	0.0222129	0.235412
DYNLT4	8.29022	-2.67881	1.17218	-2.28533	0.0222934	0.235812
CFAP276	24.7308	-1.37772	0.602881	-2.28522	0.0222998	0.235812
MRFAP1L1	1642.46	0.461986	0.202131	2.28558	0.0222789	0.235812
TMEM94	117.457	-0.823369	0.360233	-2.28565	0.0222745	0.235812
METTL25B	102.059	-0.826086	0.361569	-2.28473	0.0223289	0.235989
ENSG00000223745	309.552	-0.725965	0.317952	-2.28325	0.0224156	0.236242
ACKR1	181.866	1.17591	0.515094	2.28291	0.0224356	0.236242
ENSG00000282978	11.4802	-1.93534	0.84765	-2.28319	0.0224193	0.236242
ADCY8	325.351	-0.671335	0.293944	-2.28389	0.0223781	0.236242
SLC8B1	20.2751	-2.15455	0.943501	-2.28357	0.0223968	0.236242
CHRNB4	54.8902	-1.31191	0.574534	-2.28343	0.0224051	0.236242
PTGES3L	234.499	0.74235	0.325186	2.28285	0.0224393	0.236242
NSUN3	312.674	0.710617	0.31138	2.28216	0.02248	0.236459
SETD7	385.528	0.635831	0.278619	2.28208	0.0224846	0.236459
BRAF	550.47	-0.46925	0.205676	-2.28151	0.0225185	0.236685
CACNA1D	113.373	-0.839329	0.36813	-2.27998	0.0226088	0.236984
PDGFC	226.734	0.874836	0.383676	2.28014	0.0225993	0.236984
HSD17B10	573.445	0.629442	0.276016	2.28045	0.0225809	0.236984
BMS1P9	19.5111	1.44642	0.634363	2.28012	0.0226005	0.236984
SLC25A17	825.973	0.885132	0.388175	2.28024	0.0225935	0.236984
ENSG00000288888	33.8014	-1.32705	0.582304	-2.27896	0.0226695	0.23749
ODR4	538.011	0.481338	0.211256	2.27846	0.0226994	0.237673
SBF1	821.001	-0.636413	0.279417	-2.27764	0.0227478	0.238049
SBF2	517.306	-0.461762	0.202899	-2.27582	0.0228567	0.239059
OSCP1	173.645	0.711378	0.312666	2.2752	0.0228938	0.239316
ENSG00000278791	254.726	-1.59428	0.700896	-2.27463	0.0229282	0.239414
FBXO8	197.372	0.577326	0.253797	2.27475	0.0229207	0.239414
CLN8	385.5	-0.570783	0.251019	-2.27387	0.022974	0.239762
TMEM167B	1250.96	0.550499	0.242201	2.2729	0.0230322	0.239917
ENSG00000236065	86.4938	0.811428	0.357057	2.27255	0.0230536	0.239917
ENSG00000226889	316.017	0.586414	0.25805	2.27248	0.0230577	0.239917
SPATA9	41.6373	0.923662	0.406366	2.27298	0.0230274	0.239917
RNF20	624.201	-0.488177	0.214832	-2.27237	0.0230641	0.239917
SH3PXD2A-AS1	7.79267	-2.77207	1.21952	-2.27307	0.0230218	0.239917
UCN	77.9355	-1.80581	0.795094	-2.27119	0.0231356	0.23996
LYRM7	1357.74	0.559615	0.246355	2.27158	0.023112	0.23996
THSD4-AS1	22.3694	1.83198	0.806584	2.27129	0.0231296	0.23996
ADAM11	233.648	-1.01768	0.448048	-2.27137	0.0231247	0.23996
CBFA2T2	305.375	-0.828505	0.364712	-2.27167	0.0231066	0.23996
CARM1	533.49	-0.629606	0.27723	-2.27106	0.0231434	0.23996
CAHM	11.8103	-2.24752	0.989947	-2.27034	0.0231869	0.24015
LAMA1	9.16459	-2.42491	1.06799	-2.27055	0.0231744	0.24015
DAP3	894.439	0.573186	0.252522	2.26984	0.0232172	0.240211
CLIC1	3479.12	0.760513	0.335053	2.26983	0.0232179	0.240211
ENSG00000288020	19.1598	1.67156	0.736558	2.26942	0.0232429	0.240339
ENSG00000238358	10.6076	2.76364	1.21795	2.26909	0.0232628	0.240416
ENSG00000266642	167.649	-0.55079	0.242862	-2.26792	0.0233343	0.240895
SETD4	398.32	0.636548	0.28067	2.26796	0.0233319	0.240895
BTN2A2	38.3758	-1.61832	0.713666	-2.26762	0.0233525	0.240952
RAB1A	6876.56	0.45002	0.198487	2.26725	0.0233748	0.241052
RPL36P6	9.17984	-3.76369	1.6607	-2.26633	0.0234314	0.2415
ZDHHC8BP	247.427	0.68003	0.300084	2.26613	0.0234434	0.2415
LOC100129434	20.1435	1.2292	0.542545	2.26562	0.0234748	0.241563
VWCE	24.4344	-1.81395	0.800611	-2.26571	0.0234694	0.241563
PLXDC2	183.645	-0.651973	0.287849	-2.26498	0.0235139	0.241712
PHYH	738.629	0.583387	0.257569	2.26497	0.0235145	0.241712
XKR5	9.59681	-2.46394	1.08816	-2.26433	0.0235541	0.241989
ENSG00000259006	45.1243	1.41226	0.623908	2.26357	0.0236005	0.242336
STEAP3	142.795	-1.21432	0.536605	-2.26296	0.0236379	0.242589
ENSG00000242262	26.9521	-1.00895	0.445964	-2.26241	0.0236723	0.242682
LOC101927636	95.7779	1.06103	0.468968	2.26248	0.0236675	0.242682
FAM218A	104.477	1.35007	0.596899	2.26181	0.0237093	0.242931
PDCL3	693.197	0.521037	0.230472	2.26074	0.0237755	0.24348
ENSG00000290535	11.8452	-2.17647	0.962851	-2.26044	0.0237939	0.243538
ENSG00000287086	218.604	0.691377	0.30597	2.25962	0.0238447	0.243927
AGFG2	43.3809	-1.05555	0.467262	-2.25901	0.023883	0.244188
LRRC39	122.416	0.754119	0.333984	2.25795	0.0239487	0.244368
B3GNT5	66.6007	-1.22333	0.541883	-2.25754	0.0239741	0.244368
SFMBT2	195.995	-0.834841	0.369695	-2.25819	0.0239338	0.244368
CD27	117.481	0.647478	0.286822	2.25742	0.023982	0.244368
POMT2	151.608	-0.552765	0.24488	-2.25729	0.02399	0.244368
CCDC43	761.547	0.750355	0.332376	2.25755	0.0239736	0.244368
ENSG00000286009	247.444	-0.699739	0.309857	-2.25827	0.0239291	0.244368
ENSG00000251011	22.8826	-2.06817	0.916525	-2.25654	0.024037	0.244457
PHKG1	349.709	-0.863347	0.382553	-2.2568	0.0240203	0.244457
PABIR3	38.4652	-1.10358	0.489047	-2.2566	0.0240333	0.244457
TMEM52	55.7915	-1.35866	0.602264	-2.25592	0.0240758	0.244668
TANK	800.899	0.765771	0.339508	2.25553	0.0240999	0.244668
GLRB	1221.9	0.870252	0.38587	2.25529	0.0241148	0.244668
MMP1	95.8017	1.42416	0.63145	2.25538	0.0241093	0.244668
PCBP2	1646.64	-1.19704	0.530793	-2.25519	0.0241216	0.244668
DRG1P2	8.37223	-2.71911	1.20605	-2.25455	0.0241613	0.244681
SAMD15	21.5843	1.27259	0.56441	2.25472	0.0241511	0.244681
ZNF397	407.302	-0.537897	0.238542	-2.25493	0.0241376	0.244681
DDIT4	729.535	-1.14906	0.509736	-2.25423	0.0241815	0.244756
RABGAP1	246.896	-0.856165	0.379935	-2.25345	0.0242308	0.245089
INO80E	597.51	0.529431	0.234958	2.2533	0.02424	0.245089
YPEL3-DT	149.631	0.669985	0.297404	2.25277	0.0242734	0.2452
ENSG00000262265	15.2904	-2.37484	1.05421	-2.25272	0.0242766	0.2452
ANKRD36	494.991	-1.06123	0.471157	-2.25239	0.0242974	0.24528
ENSG00000254483	10.0288	2.05618	0.913556	2.25074	0.0244019	0.246206
FGF17	34.3019	-1.8395	0.817395	-2.25044	0.0244213	0.246272
ENSG00000260349	19.8086	1.66951	0.742264	2.24921	0.0244992	0.246928
MTARC2	34.5127	-1.36626	0.607533	-2.24887	0.0245206	0.246935
ZDBF2	237.45	-0.624078	0.27756	-2.24844	0.0245481	0.246935
AACSP1	15.2402	-1.93417	0.860249	-2.24839	0.0245516	0.246935
ZSWIM4	105.967	-0.989741	0.440178	-2.2485	0.0245443	0.246935
SLC9A1	128.545	-0.722826	0.321629	-2.24739	0.0246152	0.24717
ASAP3	107.868	-0.857399	0.381502	-2.24743	0.0246125	0.24717
ZCWPW2	145.674	1.0434	0.464519	2.2462	0.0246912	0.24717
ELK1	101.448	-1.01932	0.453504	-2.24766	0.0245981	0.24717
MROH1	216.22	-0.974921	0.433979	-2.24647	0.0246739	0.24717
HS3ST4	421.128	-0.857478	0.381638	-2.24683	0.0246507	0.24717
SKA2	1156.4	0.632793	0.281703	2.24631	0.0246839	0.24717
SPNS2	140.166	-0.845114	0.376126	-2.24689	0.0246469	0.24717
FAM171A2	64.8835	-2.03885	0.907634	-2.24634	0.0246824	0.24717
WBP1	172.742	0.696349	0.310125	2.24538	0.0247436	0.247178
AGA-DT	643.104	0.567052	0.252501	2.24574	0.0247209	0.247178
STMN4	17314.7	0.941994	0.419485	2.24559	0.0247301	0.247178
ENSG00000289952	59.722	1.09371	0.487093	2.24538	0.0247436	0.247178
SLC5A2	367.61	-0.579793	0.2583	-2.24465	0.0247904	0.247516
OSCAR	12.2755	2.85539	1.27222	2.24441	0.024806	0.247542
ENSG00000290999	28.5501	-1.25605	0.559867	-2.24348	0.0248661	0.247858
LAMA2	39.8324	1.4109	0.628937	2.24332	0.0248764	0.247858
SERPINB8	163.767	1.02272	0.455884	2.24337	0.0248732	0.247858
ANAPC13	3885.46	0.548351	0.244521	2.24256	0.0249254	0.248153
BORCS5	368.836	-0.730822	0.325903	-2.24246	0.024932	0.248153
ENSG00000288928	20.9831	-2.03659	0.908397	-2.24196	0.0249639	0.248342
EFCAB2	638.304	0.593687	0.264836	2.24171	0.0249799	0.248372
PARM1	1042.6	-1.00585	0.449074	-2.23984	0.0251015	0.249451
R3HCC1	1591.2	0.948902	0.423777	2.23916	0.0251458	0.249632
ENSG00000291186	20.884	-1.33925	0.598074	-2.23927	0.0251386	0.249632
ENSG00000291272	36.9755	-1.23994	0.553815	-2.23891	0.0251616	0.249659
SIX3-AS1	76.0745	1.06747	0.47684	2.23864	0.0251795	0.249708
ENSG00000287916	85.6448	-0.919408	0.410931	-2.23738	0.0252616	0.250392
FBXO5	55.271	1.1293	0.504846	2.23691	0.0252919	0.250563
MTRF1L	524.328	0.867534	0.387885	2.23657	0.0253142	0.250567
FRY	1103.55	-0.510838	0.228409	-2.23651	0.0253185	0.250567
PKDCC	65.4065	-1.44286	0.645385	-2.23566	0.0253739	0.250985
KLHL20	550.4	0.434473	0.194407	2.23486	0.0254263	0.251114
ENSG00000227799	10.2849	3.33564	1.49248	2.23496	0.0254201	0.251114
ENSG00000288048	23.6095	2.36011	1.05589	2.23517	0.025406	0.251114
LYNX1	283.525	-0.77394	0.346365	-2.23446	0.0254527	0.251173
DENND3	166.072	-1.07813	0.48252	-2.23437	0.0254585	0.251173
GOLM2	1995.07	0.544671	0.243899	2.23318	0.0255371	0.251819
RPL21P11	15.0071	-1.67876	0.752096	-2.2321	0.025608	0.252258
ENSG00000279753	36.6369	-1.97005	0.88252	-2.2323	0.0255951	0.252258
TFE3	255.744	-0.574917	0.257615	-2.23169	0.0256356	0.2524
CEP170B	424.59	-1.01087	0.453142	-2.23079	0.0256948	0.252723
PTBP1	174.17	-0.861081	0.385984	-2.23087	0.0256895	0.252723
COMT	38.7392	-1.38549	0.621145	-2.23054	0.0257119	0.252761
RGMA	555.594	-0.71732	0.321748	-2.22945	0.025784	0.25321
MC4R	68.6911	1.7176	0.770404	2.22948	0.0257821	0.25321
TRAPPC12	146.346	-0.887962	0.39857	-2.22787	0.0258891	0.254111
BCL9	239.21	-0.520491	0.233672	-2.22744	0.0259177	0.254182
ENSG00000229385	25.432	1.4291	0.641612	2.22736	0.0259229	0.254182
ADGRL4	34.657	1.64226	0.737455	2.22693	0.0259521	0.254223
ARMC1	1080.96	0.34574	0.155256	2.22691	0.0259536	0.254223
MTND1P23	200.021	-2.01158	0.903574	-2.22624	0.0259979	0.254267
ADH5	2194.31	0.471472	0.211746	2.22659	0.0259747	0.254267
CREB5	865.139	-0.387058	0.173856	-2.22632	0.0259929	0.254267
GTF3C6	1217.97	0.668381	0.300292	2.22577	0.0260296	0.254447
ZNF157	10.3321	2.19869	0.988051	2.22528	0.0260622	0.254635
GREB1L	131.95	-1.0391	0.467082	-2.22467	0.0261036	0.254909
PKIG	1281.6	0.666271	0.299609	2.2238	0.0261619	0.255349
PCNP	4121.81	0.690778	0.31074	2.22301	0.0262151	0.255737
ENSG00000230732	16.3001	-1.87849	0.845954	-2.22055	0.0263812	0.257227
NCKAP5L	185.815	-0.958231	0.431682	-2.21976	0.0264348	0.257618
ENSG00000287661	9.65562	-2.09906	0.945848	-2.21923	0.0264708	0.25775
FLNC	62.2142	-1.79808	0.810248	-2.21917	0.0264753	0.25775
ENSG00000267519	95.3099	-0.956132	0.430996	-2.21843	0.0265258	0.25811
ENSG00000263878	10.4547	-2.57365	1.16076	-2.21721	0.0266085	0.258784
RAB11FIP5	152.815	-0.901682	0.406855	-2.21622	0.0266762	0.259179
ENSG00000260645	8.21216	-2.0599	0.929458	-2.21624	0.0266752	0.259179
FLRT2	317.955	0.675385	0.304802	2.21582	0.0267039	0.259317
ENSG00000287910	14.7138	1.6394	0.740274	2.21459	0.0267883	0.260004
POLG	155.01	-0.657998	0.297174	-2.21418	0.0268163	0.260144
TTBK1	171.845	-1.18646	0.535999	-2.21355	0.0268601	0.260173
C11orf65	14.819	-1.37107	0.619361	-2.21368	0.0268507	0.260173
ENSG00000289528	40.2783	-1.64431	0.742784	-2.21371	0.026849	0.260173
ENSG00000268030	76.6563	0.995898	0.449959	2.21331	0.0268763	0.260199
SLC35G2	1368.1	0.584478	0.264133	2.21281	0.0269105	0.260397
CYB5RL	41.6753	-1.15338	0.521501	-2.21165	0.0269909	0.260763
PGAP1	933.296	-0.514002	0.23244	-2.21133	0.0270127	0.260763
NDUFAF4	1827.31	0.532814	0.240888	2.21187	0.0269755	0.260763
CA8	38.3365	-1.40373	0.634585	-2.21204	0.0269638	0.260763
ENSG00000255202	26.5331	-1.2197	0.551581	-2.21128	0.0270163	0.260763
AEN	146.354	-1.21804	0.550909	-2.21097	0.027038	0.26084
CNOT8	1434.19	0.832082	0.376424	2.21049	0.0270713	0.260899
PPP1R11	2419.36	0.7138	0.322907	2.21055	0.0270672	0.260899
DPF1	364.405	-0.890103	0.402772	-2.20994	0.0271092	0.261132
MRPL32	1259.92	0.578112	0.261621	2.20973	0.0271239	0.261143
PPDPF	2996.12	-0.641219	0.290218	-2.20944	0.0271439	0.261203
STX5-DT	131.064	-0.622402	0.281736	-2.20917	0.0271628	0.261254
IRF2BP2	1666.48	-0.529879	0.239888	-2.20886	0.0271842	0.261329
MAEL	14.9789	2.86945	1.29926	2.20853	0.0272073	0.261419
MLF1-DT	214.056	-1.24923	0.565693	-2.20831	0.0272223	0.261433
MIB2	75.7722	-1.27483	0.577384	-2.20794	0.0272484	0.261552
RGS22	9.39799	3.57191	1.61798	2.20764	0.0272696	0.261625
ENSG00000286596	20.0726	-1.27207	0.576349	-2.20711	0.027306	0.261756
SLC22A17	2517.21	-0.680055	0.308129	-2.20705	0.0273107	0.261756
ENSG00000284735	48.8779	-1.28127	0.58066	-2.20658	0.0273438	0.261784
SYCP3	43.2765	-1.44336	0.654163	-2.20642	0.0273546	0.261784
ENSG00000265888	8.49582	2.27849	1.03263	2.20649	0.0273498	0.261784
MEAF6	4673.03	0.418168	0.189543	2.20619	0.0273706	0.261805
CFAP210	25.7218	-1.48839	0.675021	-2.20495	0.0274574	0.262374
ENSG00000128692	53.3106	-1.3664	0.619686	-2.205	0.0274544	0.262374
EFNA1	62.7256	1.11084	0.503992	2.20409	0.027518	0.262705
ENSG00000230202	65.8714	-1.42382	0.646196	-2.20339	0.027567	0.262705
SDC2	452.097	1.20972	0.548894	2.20393	0.0275295	0.262705
C10orf95-AS1	1239.45	0.767224	0.348218	2.20329	0.0275744	0.262705
ENSG00000279428	62.9624	-0.762107	0.345831	-2.2037	0.0275458	0.262705
SUSD2	176.121	-1.45557	0.660565	-2.20352	0.0275584	0.262705
STX18	671.154	0.471621	0.214223	2.20154	0.0276977	0.263355
SEPTIN8	428.368	-0.652279	0.296234	-2.2019	0.027672	0.263355
ENSG00000273142	14.2209	-1.59417	0.72393	-2.20211	0.0276578	0.263355
ZNF487	119.113	0.776389	0.352652	2.20157	0.0276955	0.263355
THBS4-AS1	23.1517	-1.17381	0.533341	-2.20086	0.0277462	0.263621
MPHOSPH6	1141.95	0.587191	0.266813	2.20076	0.0277532	0.263621
RTL1	72.461	-4.24472	1.92897	-2.20051	0.0277705	0.263655
FURIN	91.2145	-1.13157	0.514285	-2.20028	0.0277873	0.263683
SLC13A4	27.5557	-1.37003	0.622723	-2.20007	0.0278021	0.263693
MAP3K15	271.284	0.807788	0.367199	2.19986	0.0278165	0.263699
VEGFA	139.295	-2.68466	1.22098	-2.19878	0.0278935	0.264037
ENSG00000228330	14.1917	-1.69383	0.770294	-2.19894	0.0278823	0.264037
EEF2K	145.6	-0.678965	0.308745	-2.19912	0.0278697	0.264037
ENSG00000269973	71.9641	-0.758359	0.344961	-2.19839	0.0279213	0.264121
CHMP1B	857.056	0.598021	0.272042	2.19827	0.02793	0.264121
RPL21P19	13.7337	-1.94972	0.887116	-2.19782	0.0279617	0.26429
ZNF354B	106.257	0.870709	0.39623	2.19749	0.0279858	0.264387
ENSG00000258377	328.351	0.712581	0.324311	2.19721	0.0280052	0.26444
RERE	995.033	-0.716978	0.326461	-2.19621	0.0280767	0.264462
NRG2	25.1517	-1.56542	0.712746	-2.19632	0.028069	0.264462
ENSG00000241057	9.05068	2.09842	0.955294	2.19662	0.0280473	0.264462
IER5L	49.6086	-2.18126	0.993064	-2.19649	0.0280568	0.264462
MED15	444.217	-0.775367	0.352951	-2.19681	0.0280339	0.264462
ARFGEF3	1962.38	-0.318735	0.145174	-2.19554	0.0281248	0.264655
ENSG00000229047	39.8046	-2.18915	0.997041	-2.19565	0.0281173	0.264655
TMEM74	173.047	0.745912	0.339804	2.19513	0.0281546	0.264676
PNKP	389.419	-0.872698	0.39753	-2.1953	0.0281421	0.264676
RAB9B	825.609	0.461086	0.210097	2.19463	0.0281901	0.26481
MTA1-DT	39.0472	1.05613	0.481252	2.19454	0.0281966	0.26481
SINHCAF	604.706	0.655027	0.298569	2.19389	0.0282435	0.265008
MEIOC	349.211	0.778927	0.355049	2.19386	0.0282454	0.265008
ENSG00000261096	20.4884	1.64066	0.748071	2.19319	0.0282936	0.265121
ARHGAP26	270.668	-0.575675	0.262559	-2.19256	0.0283391	0.265121
STRC	9.81968	-2.85886	1.30353	-2.19317	0.0282955	0.265121
DNAAF8	23.9896	-1.25137	0.570701	-2.19268	0.0283301	0.265121
ENSG00000289373	11.8273	2.05326	0.936476	2.19254	0.0283405	0.265121
RBCK1	242.894	-0.765649	0.349158	-2.19284	0.0283186	0.265121
KCNMB2	139.579	0.714385	0.325902	2.19203	0.0283777	0.265339
YPEL4	113.281	-0.674801	0.307902	-2.19161	0.0284079	0.265372
SCARF2	63.3358	-1.92506	0.878386	-2.19159	0.028409	0.265372
ATP7B	116.193	-0.823929	0.376102	-2.1907	0.0284732	0.265843
ENSG00000290792	81.2346	1.05706	0.482617	2.19027	0.0285045	0.265885
SNX10-AS1	801.677	0.989157	0.451617	2.19026	0.0285056	0.265885
LARP1	3332.59	-0.597738	0.27294	-2.19	0.0285241	0.265928
FAM118B	358.755	0.667424	0.304804	2.18969	0.028547	0.266013
BLZF1	525.742	0.793595	0.362542	2.18898	0.0285986	0.266104
ENSG00000266910	17.1353	-1.15639	0.528263	-2.18904	0.0285941	0.266104
TMEM160	830.134	-0.903599	0.412739	-2.18928	0.0285767	0.266104
LINC03060	23.7322	1.39869	0.639295	2.18786	0.02868	0.26637
TMEM120B	279.426	-0.808487	0.36952	-2.18794	0.028674	0.26637
CALM1	60341.3	0.458175	0.209421	2.18782	0.0286828	0.26637
ENSG00000273674	13.7009	-1.7678	0.808001	-2.18787	0.0286788	0.26637
TTC23	53.4365	-1.0226	0.467473	-2.1875	0.0287061	0.266457
EDIL3-DT	228.81	0.702341	0.321214	2.18652	0.0287776	0.266991
ENSG00000272922	14.5678	-1.5466	0.70747	-2.1861	0.0288085	0.267019
IRAK3	13.1624	-1.97389	0.902912	-2.18613	0.0288057	0.267019
JMJD1C-AS1	20.9221	-1.31803	0.603013	-2.18574	0.0288347	0.267132
ERICH6B	25.8533	1.50497	0.688727	2.18515	0.0288777	0.267313
LSM14A	1111.08	0.479212	0.21931	2.18509	0.0288821	0.267313
BMP8A	31.5895	-1.65787	0.75887	-2.18466	0.028914	0.267479
WNT7A	7.84048	-4.34222	1.98852	-2.18364	0.0289886	0.267856
CHST3	70.6149	-1.43527	0.657227	-2.18383	0.0289746	0.267856
ZNF431	199.92	-0.740171	0.338979	-2.18353	0.0289967	0.267856
CALM2	95774.9	0.575819	0.263804	2.18275	0.0290539	0.268255
ENSG00000228302	511.97	0.573474	0.262766	2.18245	0.0290764	0.268333
PPCS	1852.23	0.453045	0.207667	2.1816	0.0291394	0.268785
SLC35F2	256.287	-0.909244	0.416817	-2.1814	0.029154	0.26879
HMGN3	648.637	0.799628	0.366639	2.18097	0.029186	0.268812
ZDHHC6	902.747	0.703983	0.322824	2.1807	0.0292056	0.268812
ADARB2-AS1	7.73355	-2.39051	1.09611	-2.1809	0.0291908	0.268812
PMM2	612.821	-0.414451	0.190062	-2.18061	0.0292126	0.268812
SRSF6	5136.16	0.99459	0.456172	2.18029	0.0292356	0.268895
TCTA	733.803	0.907774	0.416613	2.17894	0.0293361	0.269332
H4C8	28.4749	1.6566	0.760361	2.17871	0.0293535	0.269332
MPPED2	657.547	-0.522089	0.239618	-2.17884	0.0293438	0.269332
SELENOH	653.126	0.629092	0.288696	2.17908	0.0293258	0.269332
ENSG00000271780	23.9867	-1.02301	0.469444	-2.17918	0.029318	0.269332
XKR8	13.4465	2.70364	1.24168	2.1774	0.0294506	0.269454
MSL2	154.606	-0.723993	0.33248	-2.17755	0.0294395	0.269454
MYLK4	32.912	1.12181	0.515081	2.17793	0.029411	0.269454
VSIG1	15.6195	2.17279	0.997972	2.1772	0.0294654	0.269454
PRDM4-AS1	64.4166	-0.602341	0.276654	-2.17724	0.0294629	0.269454
ENSG00000237637	27.5806	-1.08122	0.496527	-2.17756	0.0294388	0.269454
PEPD	642.772	0.812942	0.373226	2.17815	0.0293947	0.269454
YEATS4	485.813	0.51954	0.238662	2.17689	0.0294888	0.26954
ENSG00000246323	11.3332	2.97139	1.3651	2.17668	0.0295042	0.269551
ZNF358	189.082	-1.31789	0.605639	-2.17604	0.0295524	0.269863
INHBB	8.71526	3.5097	1.61354	2.17516	0.0296184	0.26995
SMAD5	387.356	-0.47248	0.2172	-2.17533	0.0296058	0.26995
TP53TG1	239.861	0.746241	0.343033	2.17542	0.0295989	0.26995
ERBB2	596.116	0.719975	0.330914	2.17571	0.0295767	0.26995
CAPZB	4208.88	0.583269	0.268201	2.17475	0.029649	0.270013
ENSG00000286353	49.3704	1.12325	0.516602	2.17431	0.0296822	0.270013
TIAM2	159.999	-0.547423	0.251741	-2.17455	0.0296641	0.270013
SAMD4A	265.288	-0.840338	0.386476	-2.17436	0.0296781	0.270013
LASP1NB	250.782	0.650551	0.299224	2.17412	0.0296958	0.270013
CD81	1337.33	-1.56322	0.719217	-2.17351	0.0297421	0.270306
ENSG00000228275	362.742	1.31184	0.603664	2.17312	0.0297711	0.270441
RPS6KA2	1087.45	-0.777002	0.357604	-2.1728	0.0297954	0.270533
NOVA2	2041.73	-0.831654	0.382828	-2.1724	0.0298257	0.27068
THEMIS2	18.1	-1.65817	0.763366	-2.17218	0.0298421	0.2707
URB1	139.399	-0.59407	0.273547	-2.17173	0.0298762	0.270882
ABHD6	175.822	-0.678757	0.312582	-2.17145	0.0298968	0.270937
CNGB1	166.136	0.811903	0.373929	2.17127	0.0299106	0.270937
DGKH	229.707	-0.856143	0.39439	-2.1708	0.0299461	0.27113
RABGEF1P1	298.286	0.514715	0.237129	2.17061	0.0299604	0.271131
LOC124903342	26.5153	1.31174	0.604415	2.17027	0.0299867	0.271147
CBFA2T3	180.6	-0.851931	0.392556	-2.17022	0.0299905	0.271147
LINC02021	19.038	1.43234	0.660184	2.16961	0.0300367	0.271437
EIF2AK2	915.709	0.566576	0.261183	2.16927	0.030062	0.271447
RPL21P51	13.627	-1.56607	0.722185	-2.16852	0.0301195	0.271447
SRP19	778.471	0.669052	0.308515	2.16862	0.0301116	0.271447
UFM1	4187.14	0.768616	0.354451	2.16847	0.030123	0.271447
CHD2	1733.05	-0.477346	0.220121	-2.16856	0.030116	0.271447
KCNN1	76.0133	-1.02031	0.470457	-2.16877	0.0301002	0.271447
ENSG00000276248	21.7187	-1.16116	0.535944	-2.16658	0.0302672	0.272619
ENSG00000288827	10.8803	-2.35475	1.08705	-2.16618	0.0302971	0.27276
ENSG00000278946	13.5989	-1.65284	0.763333	-2.1653	0.0303648	0.273099
LEPROTL1	1426.61	0.898848	0.415172	2.165	0.0303878	0.273099
PTK2B	49.26	-0.948747	0.438147	-2.16536	0.03036	0.273099
NIP7	335.842	0.785038	0.362613	2.16495	0.0303919	0.273099
RET	1414.32	-0.439489	0.203193	-2.16292	0.0305476	0.27437
ENSG00000230091	106.094	0.919868	0.425447	2.16212	0.0306087	0.274789
ENSG00000210135	261.184	-1.34709	0.623093	-2.16194	0.0306231	0.27479
TMEM81	37.0519	-1.29753	0.600473	-2.16084	0.0307075	0.275031
DRD2	358.531	-0.728555	0.33714	-2.16098	0.0306966	0.275031
ENSG00000279865	92.3901	-1.03651	0.479618	-2.16112	0.0306861	0.275031
OR7C1	16.2834	1.41246	0.653574	2.16113	0.0306851	0.275031
ENSG00000289073	91.0772	0.846974	0.392014	2.16057	0.0307287	0.275092
ENSG00000250461	15.0172	-1.83381	0.849096	-2.15972	0.030794	0.275218
UPRT	521.699	0.698324	0.323327	2.15981	0.0307877	0.275218
LYNX1-SLURP2	31.1233	-1.31661	0.609643	-2.15964	0.0308003	0.275218
ENSG00000258682	10.8912	-2.21162	1.0239	-2.15999	0.0307732	0.275218
SORCS2	157.773	-0.822204	0.380996	-2.15804	0.030925	0.276075
BCL3	124.731	-0.933258	0.432431	-2.15817	0.030915	0.276075
LINC00334	63.7719	-1.10853	0.514035	-2.15653	0.031042	0.27699
ZC2HC1A	5173.96	0.369818	0.171523	2.15608	0.0310774	0.277176
GLRA1	31.6152	2.80233	1.29991	2.15578	0.0311008	0.277256
HENMT1	568.996	0.980154	0.454825	2.15501	0.031161	0.277277
IGSF3	556.164	-0.47803	0.221807	-2.15517	0.0311488	0.277277
GAP43	49280.3	0.573035	0.265885	2.15519	0.0311467	0.277277
CTSF	93.0736	-1.94029	0.900257	-2.15526	0.0311416	0.277277
NUP85	257.964	0.713565	0.331165	2.15471	0.0311845	0.277357
ATP5MF-PTCD1	8.27497	2.21331	1.02735	2.15438	0.0312106	0.27746
RBM12	671.005	0.707578	0.328483	2.15408	0.0312341	0.27754
OGDHL	287.807	-0.661427	0.307131	-2.15356	0.0312744	0.27764
NUBPL	327.125	0.432676	0.200909	2.15359	0.031272	0.27764
RNU6-171P	16.0222	-3.2661	1.51708	-2.15289	0.0313274	0.277649
FAM151B	74.5497	0.818984	0.380478	2.15251	0.0313569	0.277649
ENSG00000251131	59.1652	-1.20949	0.562027	-2.15201	0.0313966	0.277649
IFNGR1	822.93	0.737069	0.342531	2.15183	0.0314106	0.277649
ENSG00000271971	25.9604	-1.60171	0.74446	-2.15151	0.031436	0.277649
PRDM4	521.966	-0.412675	0.191713	-2.15257	0.0313523	0.277649
ENSG00000274292	64.7876	0.860131	0.399472	2.15317	0.0313055	0.277649
PPP1R13B	477.189	-0.481628	0.22374	-2.15263	0.0313479	0.277649
TEP1	24.8971	-1.76602	0.82062	-2.15205	0.0313931	0.277649
ENSG00000286472	24.2909	1.25666	0.584078	2.15153	0.0314345	0.277649
C2CD4C	174.568	-1.25012	0.581088	-2.15134	0.0314494	0.277649
CNOT3	148.226	-0.859127	0.399178	-2.15224	0.0313782	0.277649
POLRMT	121.439	-1.05832	0.492065	-2.15077	0.0314946	0.277919
RNF216P1	612.693	0.413231	0.192196	2.15005	0.0315513	0.278163
PVT1	103.932	-1.27233	0.591752	-2.1501	0.0315469	0.278163
MBLAC2	746.22	0.81302	0.378201	2.1497	0.0315789	0.278236
TRPV1	58.4823	-0.714217	0.332259	-2.14958	0.0315886	0.278236
C1orf52	1304.84	0.275843	0.128345	2.14923	0.0316158	0.278296
KCNH7-AS1	20.8945	-2.40163	1.11752	-2.14908	0.0316283	0.278296
DIP2C	761.594	-0.480626	0.223657	-2.14894	0.031639	0.278296
ENSG00000229400	13.0067	1.60574	0.747671	2.14765	0.0317415	0.279068
TAF9B	1201.94	0.946652	0.440992	2.14664	0.0318219	0.279647
DLL4	27.3478	-1.24311	0.579196	-2.14627	0.0318516	0.279779
ZYG11B	1267.49	-0.479874	0.223671	-2.14544	0.0319173	0.2801
RNF44	597.796	-0.879621	0.40996	-2.14563	0.0319029	0.2801
SNAPIN	640.719	0.472741	0.220372	2.14519	0.0319373	0.280126
ENSG00000289065	213.208	0.656964	0.306286	2.14493	0.0319581	0.280126
HRH3	41.9298	-1.3237	0.617149	-2.14486	0.0319643	0.280126
PAQR7	341.921	-1.06679	0.497618	-2.14378	0.0320501	0.280253
KCNN2	16.2495	-1.94455	0.906824	-2.14436	0.0320044	0.280253
ENSG00000233967	9.3979	-2.026	0.944975	-2.14398	0.0320347	0.280253
ENSG00000279905	23.0648	-1.2005	0.559985	-2.14382	0.0320476	0.280253
R3HDM2	1844.78	-1.00406	0.468364	-2.14376	0.0320519	0.280253
RABGAP1L-DT	15.5134	1.42149	0.663982	2.14086	0.0322856	0.281649
FRRS1	18.6336	4.42973	2.069	2.141	0.0322737	0.281649
KRIT1	125.969	-1.04793	0.489476	-2.14092	0.0322801	0.281649
SBDSP1	582.701	0.428773	0.200219	2.14152	0.0322323	0.281649
CDADC1	434.757	0.541484	0.252927	2.14087	0.0322846	0.281649
ENSG00000258504	121.415	-1.56023	0.728849	-2.14068	0.0322999	0.281649
LBR	675.948	0.87732	0.410034	2.13962	0.0323851	0.281945
ZFAND3	574.939	-0.618554	0.289073	-2.13979	0.0323718	0.281945
F8	118.664	1.018	0.475797	2.13956	0.03239	0.281945
ERN1	64.1896	-1.0245	0.478843	-2.13953	0.0323927	0.281945
LOC107985911	29.5174	1.16042	0.542588	2.13867	0.0324622	0.282412
KHK	447.02	-0.580037	0.271235	-2.1385	0.0324759	0.282412
ADGRL1	1232.02	-1.22573	0.573225	-2.1383	0.0324924	0.282427
RALBP1	374.527	-0.793967	0.371398	-2.13778	0.0325347	0.282666
ABCA3	991.028	-0.459266	0.214863	-2.13748	0.0325586	0.282746
HGH1	35.6232	-1.19026	0.556905	-2.13727	0.0325761	0.282769
GPC1	536.218	-1.27365	0.596192	-2.13631	0.032654	0.283317
PSMD13	1555.08	0.459084	0.214922	2.13605	0.032675	0.283371
CREBRF	175.238	-1.10362	0.516805	-2.13547	0.0327223	0.283411
SH3PXD2A	322.02	-0.753834	0.353009	-2.13545	0.0327241	0.283411
ENSG00000258752	21.5884	1.62386	0.760412	2.1355	0.0327206	0.283411
FAM107B	456.473	-0.654099	0.306335	-2.13524	0.0327413	0.283432
WNK2	360.369	-0.742042	0.347553	-2.13505	0.0327571	0.283441
CASP3	3973.69	1.27474	0.597349	2.13399	0.0328434	0.283931
ARK2C	774.74	-0.76645	0.35915	-2.13407	0.0328374	0.283931
ATM	257.491	-0.895978	0.419901	-2.13379	0.0328603	0.283949
ENSG00000289953	73.6939	1.46746	0.687848	2.13341	0.0328912	0.284087
TNNI1	169.895	-0.998242	0.468191	-2.13212	0.0329966	0.284452
ENSG00000272918	57.4474	-1.00979	0.473518	-2.13253	0.0329631	0.284452
DUSP26	912.54	0.969015	0.454551	2.13181	0.0330226	0.284452
NR4A1AS	22.0024	-2.0859	0.978274	-2.13223	0.0329879	0.284452
COCH	1346.56	0.717239	0.336439	2.13185	0.0330189	0.284452
LOC124905312	17.6762	-1.27541	0.598189	-2.13212	0.0329967	0.284452
AMOT	78.9802	-0.881477	0.413605	-2.13121	0.0330722	0.284495
ZFHX3	841.94	-0.575245	0.26987	-2.13156	0.0330432	0.284495
PIGW	195.925	1.24628	0.584737	2.13136	0.0330597	0.284495
ENSG00000282057	12.4057	-4.45489	2.09129	-2.13021	0.0331539	0.284508
ENSG00000231414	21.7641	-1.62056	0.760928	-2.12971	0.0331956	0.284508
ENSG00000247993	9.73906	-2.61225	1.22599	-2.13073	0.0331114	0.284508
PEX2	475.68	0.619781	0.290963	2.1301	0.0331631	0.284508
ENSG00000259891	29.2971	-1.68787	0.792263	-2.13044	0.0331352	0.284508
PLPP4	26.1197	-1.63268	0.766672	-2.12957	0.0332074	0.284508
GOLGA8N	8.66719	-1.97131	0.925558	-2.12987	0.0331827	0.284508
ALKBH5	801.108	-0.790106	0.370819	-2.13071	0.0331134	0.284508
ENSG00000289837	170.001	0.543618	0.255212	2.13006	0.0331664	0.284508
CHAT	228.431	-0.707043	0.332047	-2.12934	0.0332257	0.284537
CCDC138	122.731	0.938334	0.440734	2.12902	0.0332523	0.284637
MARCHF3	178.485	0.724253	0.340285	2.12837	0.0333063	0.284826
NEURL1	165.939	-1.00316	0.471363	-2.12822	0.033319	0.284826
FBXO17	54.8691	-1.38212	0.649411	-2.12826	0.0333155	0.284826
STEEP1	176.344	0.539256	0.253467	2.12752	0.0333772	0.285196
MORF4L2	6408.87	0.509142	0.239383	2.12689	0.0334292	0.285513
ENSG00000278952	9.12063	2.31727	1.08964	2.12663	0.0334505	0.285568
ATP6V1G2	3118.32	0.560925	0.263814	2.12622	0.0334853	0.285737
ENSG00000239519	14.8526	-1.78291	0.838792	-2.12557	0.0335394	0.285944
SEMA3B	12.8246	-1.61128	0.758036	-2.12559	0.0335372	0.285944
TXNRD3	36.4732	-1.49373	0.703329	-2.12379	0.0336874	0.286695
PCGF3-AS1	327.882	0.553955	0.26082	2.1239	0.0336788	0.286695
ATG12	2463.26	0.376367	0.177193	2.12405	0.0336657	0.286695
ENSG00000287419	33.1644	-1.25323	0.590072	-2.12386	0.0336816	0.286695
DECR1	556.201	0.68428	0.322266	2.12334	0.0337254	0.286727
AMN1	1822.35	0.491136	0.231318	2.12321	0.0337361	0.286727
METTL2A	484.243	0.467922	0.220347	2.12357	0.0337062	0.286727
C15orf39	48.0835	-0.919228	0.433047	-2.1227	0.033779	0.286964
ACAT2	8933.64	0.587263	0.276721	2.12222	0.0338194	0.28718
ENSG00000255508	19.3179	1.4847	0.699804	2.12159	0.0338718	0.287384
ENSG00000267142	19.5177	1.72094	0.81116	2.12157	0.0338735	0.287384
RUBCNL	46.7338	1.19334	0.562529	2.12139	0.0338893	0.287391
GOLGA6L9	78.3799	-0.998456	0.470806	-2.12074	0.0339438	0.287598
GTF2A2	1581.68	0.711197	0.335336	2.12085	0.0339343	0.287598
RAP2C-AS1	63.5137	-0.933533	0.440282	-2.12031	0.0339803	0.287761
DNAAF2	440.561	0.583341	0.27516	2.12	0.0340057	0.287761
NTAN1	1053.29	-0.479507	0.226208	-2.11976	0.034026	0.287761
ZNF793	446.136	0.452201	0.213341	2.11962	0.0340382	0.287761
ENSG00000267576	679.199	-0.552759	0.260765	-2.11975	0.0340267	0.287761
ANXA3	116.268	1.29662	0.611796	2.11937	0.0340594	0.287813
TRAK2	832.042	0.619889	0.292584	2.11867	0.0341182	0.287996
PRR18	8.82188	3.90241	1.84214	2.11841	0.0341406	0.287996
JPT1	8618.75	0.486697	0.229748	2.1184	0.0341413	0.287996
EIF2S2	2883.53	-0.67901	0.320521	-2.11846	0.0341362	0.287996
GABRE	278.861	1.21662	0.574385	2.11812	0.0341647	0.288067
ENSG00000268903	13.9292	-2.19617	1.037	-2.11781	0.0341913	0.288164
MED20	176.291	0.974224	0.46015	2.11719	0.0342441	0.288229
RBM7	803.363	0.615704	0.290799	2.11729	0.0342355	0.288229
LCP1	59.9956	1.65644	0.78231	2.11737	0.0342283	0.288229
AKAP7	172.406	0.599561	0.283245	2.11676	0.03428	0.288352
ETV6	76.3695	-1.35132	0.63842	-2.11666	0.0342889	0.288352
DNAJA1	6136.21	0.514782	0.243296	2.11586	0.0343564	0.288793
DRC1	24.1352	1.34414	0.635381	2.11548	0.0343887	0.288811
CTSD	537.072	-0.665379	0.314503	-2.11565	0.0343744	0.288811
ENSG00000257270	111.116	-1.49502	0.706932	-2.1148	0.0344467	0.289171
ENSG00000289349	8.92716	2.80506	1.32679	2.11417	0.0345007	0.289445
BPGM	1335.34	0.757642	0.358381	2.11407	0.0345096	0.289445
RBBP7	1529.74	0.6461	0.30572	2.11337	0.0345692	0.289818
CD200	3308.98	0.794201	0.375922	2.11267	0.0346289	0.290064
ENSG00000272558	11.2917	1.90902	0.903548	2.11281	0.0346171	0.290064
ENSG00000248881	152.225	-0.784734	0.371498	-2.11235	0.0346562	0.290166
PCDH7	2880.9	-0.54833	0.259683	-2.11153	0.0347267	0.290261
ATG9B	190.106	0.708499	0.33555	2.11146	0.0347331	0.290261
RPS20P33	8.15714	-2.26261	1.07157	-2.1115	0.0347294	0.290261
ENSG00000259589	171.14	-0.492472	0.233251	-2.11134	0.0347433	0.290261
CMIP	407.767	-1.56081	0.739251	-2.11134	0.0347429	0.290261
NTNG2	255.454	-0.89063	0.421918	-2.11091	0.0347802	0.290381
ENSG00000288100	12.8058	-2.12193	1.00526	-2.11082	0.0347881	0.290381
TRIM62	163.833	-0.859728	0.407345	-2.11057	0.0348095	0.290433
TIA1	1049.88	0.716809	0.339712	2.11005	0.0348542	0.290553
C8orf44	169.769	0.567067	0.26873	2.11017	0.0348434	0.290553
PEX11B	1079.36	0.620847	0.294274	2.10976	0.0348788	0.290632
TUBA1B	19124.5	-0.557062	0.26408	-2.10945	0.0349061	0.290732
LOC102724474	8.98555	3.61641	1.71454	2.10926	0.0349225	0.290733
VMO1	14.4557	-1.73135	0.820897	-2.10909	0.0349366	0.290733
MTCO1P12	1061.15	-1.30496	0.6188	-2.10886	0.0349563	0.290771
GLMN	416.453	0.715295	0.339254	2.10843	0.0349934	0.290827
TSGA10	212.395	0.436287	0.206917	2.10851	0.0349866	0.290827
CCDC91	842.45	0.353515	0.167693	2.10811	0.0350219	0.290937
TYK2	101.035	-1.08418	0.514363	-2.10781	0.0350473	0.291021
ENSG00000237457	118.003	0.857	0.40666	2.10741	0.035082	0.291135
PCDHA12	787.541	-0.519955	0.246743	-2.10727	0.0350941	0.291135
TMEM213	21.6992	-1.37553	0.652799	-2.10713	0.0351065	0.291135
CAD	122.31	-0.936473	0.444545	-2.10659	0.0351533	0.291286
OXCT1	2517.37	0.826759	0.392529	2.10624	0.0351839	0.291286
ENSG00000253383	8.17067	-2.41998	1.14905	-2.10607	0.0351985	0.291286
ZNF423	342.143	-0.634857	0.301446	-2.10604	0.0352009	0.291286
ENSG00000211459	29344.7	-1.38898	0.659486	-2.10615	0.0351909	0.291286
ENSG00000260855	28.0791	1.58629	0.753477	2.10529	0.0352658	0.291697
KCNH1	166.721	-0.765528	0.363904	-2.10366	0.0354084	0.291732
ENSG00000232640	23.2149	1.12297	0.533683	2.10418	0.0353624	0.291732
BAIAP2L1	27.7567	-1.27596	0.606591	-2.1035	0.0354224	0.291732
ENSG00000271204	17.0237	-1.91764	0.911428	-2.104	0.0353784	0.291732
PHYHIP	102.299	-1.01813	0.483802	-2.10445	0.0353395	0.291732
CYB561A3	200.452	0.641814	0.305102	2.10361	0.0354128	0.291732
PDZD7	286.003	-0.670118	0.318544	-2.10369	0.0354052	0.291732
NCOR2	129.568	-1.57861	0.750128	-2.10445	0.0353392	0.291732
CCDC175	162.246	0.590458	0.280648	2.10391	0.0353863	0.291732
CHGA	2564.22	-0.593852	0.282298	-2.10364	0.0354101	0.291732
CACYBP	3624.53	0.41909	0.199374	2.10203	0.0355503	0.292534
SLC35B2	333.572	0.689368	0.327935	2.10215	0.0355403	0.292534
SYT9-AS1	8.72143	-1.66606	0.79268	-2.10181	0.03557	0.29257
CGREF1	354.493	-0.633747	0.301641	-2.101	0.0356409	0.293027
LINC02024	9.08702	-2.66875	1.27126	-2.0993	0.0357904	0.293078
ENSG00000289045	300.09	-0.541619	0.258023	-2.09911	0.0358069	0.293078
GSN	348.994	-1.42317	0.677584	-2.10036	0.0356973	0.293078
ENSG00000254551	12.0234	1.46874	0.699713	2.09906	0.0358115	0.293078
RAG2	105.596	0.628495	0.299445	2.09886	0.035829	0.293078
ADARB2	52.8815	-1.0244	0.487931	-2.09947	0.0357756	0.293078
ENSG00000272515	14.2636	2.57943	1.22898	2.09884	0.0358309	0.293078
ENSG00000270082	11.4224	-1.72558	0.821451	-2.10065	0.0356716	0.293078
CALB2	435.638	-1.36569	0.650203	-2.10041	0.0356929	0.293078
SCPEP1	250.656	-1.01543	0.483782	-2.09894	0.0358222	0.293078
C19orf44	253.567	-0.672583	0.320411	-2.09912	0.035806	0.293078
ENSG00000267598	408.06	1.15171	0.548502	2.09974	0.035752	0.293078
ENSG00000232529	59.5426	1.66921	0.79539	2.0986	0.0358521	0.293127
HIPK1	333.802	-0.53078	0.253154	-2.09667	0.0360231	0.293241
ACAP3	317.252	-1.20983	0.576908	-2.09709	0.0359855	0.293241
FAM98A	819.003	0.67576	0.322269	2.09688	0.036004	0.293241
NR1D2	294.934	-0.952458	0.45402	-2.09783	0.0359202	0.293241
SMARCAD1	870.159	0.835229	0.3984	2.09646	0.0360415	0.293241
ENSG00000251279	204.801	1.01424	0.483691	2.09688	0.0360046	0.293241
ENSG00000229931	57.2739	1.38357	0.659902	2.09664	0.0360258	0.293241
TYW1B	20.9887	-1.25697	0.599594	-2.09636	0.0360499	0.293241
ENSG00000232611	86.3221	-1.31216	0.625833	-2.09666	0.0360233	0.293241
TM7SF3	514.692	-0.529099	0.252175	-2.09814	0.0358927	0.293241
MESD	1302.47	0.457658	0.21822	2.09724	0.0359726	0.293241
DRAIC	25.1907	-1.51084	0.720156	-2.09794	0.0359108	0.293241
EIF3EP3	10.9626	-1.4173	0.676209	-2.09594	0.0360872	0.29342
RRAGB	1375.3	0.664782	0.317234	2.09556	0.0361215	0.293573
CLIP2	789.342	-0.566759	0.270599	-2.09446	0.0362189	0.293914
C10orf143	19.0699	1.4882	0.710565	2.0944	0.0362248	0.293914
KRT86	23.6118	1.18216	0.564331	2.0948	0.0361884	0.293914
SLC24A1	39.729	0.944141	0.450778	2.09447	0.036218	0.293914
MTCO2P2	123.589	-1.78805	0.853937	-2.09389	0.0362697	0.294153
ENSG00000235078	64.3994	0.831741	0.39749	2.09248	0.0363956	0.294592
ENSG00000269954	8.85108	-2.63406	1.25874	-2.09261	0.0363839	0.294592
MIR600HG	161.713	-0.81691	0.39033	-2.09287	0.0363608	0.294592
HDAC7	126.432	-1.01298	0.484042	-2.09275	0.0363718	0.294592
MAP3K12	273.217	-1.05776	0.505546	-2.09231	0.0364106	0.294592
ZNF708	159	1.09517	0.523439	2.09225	0.0364162	0.294592
ENSG00000249111	9.17017	3.59892	1.72042	2.09189	0.0364483	0.294728
SRGAP2C	392.295	-0.5994	0.286669	-2.09091	0.0365359	0.295197
ENSG00000213871	10.9677	-1.83989	0.880254	-2.09018	0.0366013	0.295197
POPDC2	34.0652	-0.913103	0.436774	-2.09056	0.0365672	0.295197
ENSG00000255046	9.62311	-1.87538	0.897293	-2.09004	0.0366143	0.295197
ASAH1-AS1	120.403	0.894735	0.428	2.0905	0.0365726	0.295197
ENSG00000154898	19.2038	-1.52921	0.731604	-2.09022	0.0365981	0.295197
ENSG00000268854	237.501	-1.35962	0.65047	-2.09021	0.0365986	0.295197
CCNK	192.625	-0.95626	0.457605	-2.08971	0.0366442	0.295314
MFSD14CP	296.663	-0.853013	0.408321	-2.08907	0.0367011	0.295523
FKBP8	1165.35	-0.648773	0.310548	-2.08912	0.0366966	0.295523
ADAMTS13	58.5363	-1.41188	0.675926	-2.08881	0.0367252	0.295593
HDAC1	157.989	0.70222	0.336252	2.08837	0.0367641	0.295657
RPS3AP20	30.2961	-1.41609	0.678071	-2.08842	0.0367602	0.295657
TAGLN3	3461.46	0.442001	0.211734	2.08753	0.0368404	0.296026
HDAC6	703.797	-0.674721	0.323216	-2.08752	0.0368409	0.296026
DNAL4	255.145	0.520181	0.249209	2.08733	0.0368587	0.296045
AP3D1	1377.49	-0.725533	0.347634	-2.08706	0.036883	0.296116
PACC1	524.722	0.589602	0.282537	2.08681	0.0369053	0.296171
ENSG00000280832	69.0684	1.15317	0.552644	2.08664	0.0369209	0.296172
ZNF324	154.676	-0.578882	0.277493	-2.08611	0.0369686	0.296431
SAPCD2	21.671	-1.74338	0.836053	-2.08525	0.0370466	0.296807
SIPA1L3	58.2115	-1.5161	0.727002	-2.08541	0.0370318	0.296807
LOC105369363	11.4159	-1.53594	0.73665	-2.08503	0.0370663	0.296841
ZNF32-AS3	11.5536	-1.60857	0.771574	-2.08479	0.0370879	0.29689
PRPF38A	601.097	0.591206	0.283652	2.08426	0.0371361	0.297151
FBXO38-DT	88.8268	-0.840952	0.403515	-2.08407	0.037154	0.29717
ENSG00000286619	78.1773	0.641662	0.308246	2.08166	0.0373737	0.297435
LOC100505716	14.9055	-1.73257	0.831912	-2.08263	0.0372846	0.297435
PTPRG	759.625	0.506958	0.243465	2.08227	0.0373182	0.297435
LIMCH1	1266.63	-0.345522	0.165953	-2.08204	0.0373387	0.297435
ENSG00000288910	16.47	-2.27914	1.09477	-2.08184	0.0373574	0.297435
ENSG00000176868	1660.54	-0.820611	0.394124	-2.08212	0.037332	0.297435
ANKRD49	312.531	0.361825	0.17381	2.08173	0.0373671	0.297435
SMARCD1	487.982	-0.449709	0.2159	-2.08295	0.0372556	0.297435
MTA1	302.107	-0.684209	0.328439	-2.08321	0.0372317	0.297435
FMN1	98.3415	-0.981765	0.471597	-2.08179	0.0373616	0.297435
FAM222B	1395.29	-0.374384	0.179781	-2.08245	0.0373017	0.297435
KLF16	79.1916	-1.44344	0.693199	-2.08228	0.0373165	0.297435
NXPH2	32.9866	3.58999	1.72497	2.08119	0.0374163	0.297636
LRGUK	27.2673	0.876274	0.421074	2.08104	0.0374299	0.297636
CYP7B1	71.767	0.808438	0.388538	2.08072	0.0374599	0.297655
UPF2	420.539	-0.686831	0.3301	-2.08068	0.0374635	0.297655
ARHGEF19	20.5615	-1.47135	0.707332	-2.08014	0.0375129	0.297924
LRRC23	80.0256	-0.587427	0.282539	-2.0791	0.0376083	0.298558
ENSG00000276334	90.6528	-0.918027	0.44163	-2.07872	0.0376427	0.298635
ENSG00000291041	148.038	0.518317	0.249352	2.07865	0.0376492	0.298635
EEF1GP5	44.5694	-1.24158	0.597385	-2.07835	0.0376772	0.298733
PLEKHJ1	1316.98	0.423856	0.203959	2.07815	0.0376959	0.298758
ZNF394	199.121	1.17673	0.566501	2.0772	0.0377834	0.299327
EFCAB10-AS1	10.0435	-2.27551	1.09581	-2.07655	0.0378428	0.29966
ENSG00000268729	221.842	-1.62556	0.782875	-2.0764	0.0378567	0.29966
ENSG00000268189	13.6542	-1.71594	0.826548	-2.07603	0.0378912	0.299809
NPTX2	292.643	-1.15995	0.558805	-2.07577	0.0379154	0.299876
KMT2C	867.31	-0.578365	0.278723	-2.07505	0.0379821	0.300279
ENSG00000248138	19.0978	2.06863	0.998058	2.07266	0.0382043	0.300685
KLF8	205.038	0.449116	0.216566	2.0738	0.0380976	0.300685
LY6K	19.5726	-1.29951	0.626706	-2.07355	0.0381208	0.300685
OSGIN2	262.925	-0.762705	0.367931	-2.07295	0.0381766	0.300685
MRPL50	1155.53	0.612588	0.295464	2.07331	0.0381437	0.300685
SLC31A2	160.742	0.822556	0.396774	2.07311	0.0381621	0.300685
ERMP1	130.304	-0.921899	0.444514	-2.07395	0.0380841	0.300685
TEAD1	96.4143	-1.20661	0.581781	-2.07399	0.0380799	0.300685
TOGARAM1	297.934	-0.831699	0.401106	-2.07351	0.0381246	0.300685
SHF	251.576	-0.5464	0.263626	-2.07264	0.0382062	0.300685
ADNP-AS1	24.3336	1.4063	0.678262	2.07339	0.0381364	0.300685
ZNF547	57.6762	1.06659	0.51468	2.07234	0.0382334	0.300776
RPS2	3438.88	-1.39143	0.671514	-2.07208	0.0382582	0.300847
MALAT1	112952	-0.97171	0.469087	-2.07149	0.038313	0.301154
TMEM234	269.486	0.714443	0.345009	2.07079	0.0383781	0.301419
TTC21B	314.363	-0.821297	0.396602	-2.07083	0.0383744	0.301419
CYTH2	716.699	0.666196	0.321747	2.07056	0.0384001	0.301467
TTC9B	401.801	-0.893582	0.431618	-2.07031	0.0384237	0.301529
HSPA6	25.4501	-1.90003	0.91787	-2.07004	0.0384485	0.3016
MYD88	213.878	0.930895	0.449922	2.06901	0.0385449	0.301918
LAMTOR1	1087.18	0.541959	0.261912	2.06924	0.0385235	0.301918
ATXN2	752.534	-0.491175	0.237405	-2.06894	0.0385521	0.301918
STXBP6	111.611	-0.998775	0.482638	-2.06941	0.0385079	0.301918
UBASH3B	983.895	-0.554968	0.268268	-2.0687	0.0385738	0.301964
RIMKLB	1984.53	0.668007	0.322949	2.06846	0.0385969	0.302022
LINC02981	231.991	-0.569289	0.275324	-2.06771	0.0386675	0.302327
CAMKK1	108.284	-0.780016	0.377213	-2.06784	0.0386548	0.302327
ENSG00000284773	8.33438	-2.51079	1.2154	-2.06581	0.0388469	0.30311
ZSWIM5	328.756	0.839666	0.40641	2.06606	0.0388231	0.30311
RNF187	1292.02	-1.26858	0.613923	-2.06635	0.0387958	0.30311
ARAP3	29.7439	-2.17607	1.05316	-2.06623	0.0388066	0.30311
STMP1	2099.86	0.533065	0.258033	2.06588	0.03884	0.30311
TUFT1	483.601	-0.905498	0.438553	-2.06474	0.0389475	0.303491
LINC01963	427.834	0.639151	0.309655	2.06408	0.0390104	0.303491
PPM1L	333.646	-0.550982	0.266936	-2.0641	0.0390085	0.303491
ENSG00000261668	103.774	-1.41661	0.686367	-2.06393	0.0390247	0.303491
DAPK1-IT1	10.0915	-1.95457	0.946973	-2.06402	0.0390162	0.303491
ZNF189	247.79	0.430923	0.208803	2.06378	0.0390384	0.303491
ERCC6L2-AS1	163.298	0.67189	0.325423	2.06466	0.0389547	0.303491
PREX1	18.1845	-1.5175	0.735106	-2.06433	0.0389865	0.303491
MAP1S	375.524	-0.822689	0.398389	-2.06504	0.0389195	0.303491
CLDN6	500.429	-0.790225	0.382936	-2.06359	0.0390561	0.303506
GEMIN7-AS1	574.443	0.58673	0.284452	2.06267	0.0391441	0.304065
KCTD7	954.819	0.724963	0.351557	2.06215	0.0391937	0.304208
CLEC16A	196.207	-0.773037	0.374871	-2.06214	0.0391942	0.304208
IMPG2	13.0793	2.28294	1.10787	2.06065	0.0393364	0.304941
ENSG00000242960	176.49	-0.584422	0.283707	-2.05995	0.0394036	0.304941
LUCAT1	11.5806	-2.75773	1.33862	-2.06012	0.0393867	0.304941
RSPH4A	21.9714	1.08596	0.527163	2.06001	0.0393978	0.304941
ENSG00000271335	14.8175	1.43479	0.696301	2.06059	0.0393419	0.304941
PIERCE2	78.575	0.857017	0.415946	2.06041	0.0393598	0.304941
COG7	150.282	0.852995	0.414112	2.05982	0.039416	0.304941
SRCIN1	854.81	-0.769498	0.373372	-2.06094	0.0393085	0.304941
FGF13-AS1	36.9138	2.01978	0.980648	2.05963	0.0394335	0.304952
GNAO1	4996.03	-0.452894	0.219936	-2.0592	0.0394748	0.305148
CACNB4	275.683	-0.713012	0.34634	-2.05871	0.0395222	0.305292
CAMK2N2	204.39	-1.75878	0.854327	-2.05868	0.0395253	0.305292
TALAM1	63419.9	-0.937655	0.455509	-2.05848	0.0395444	0.305317
MRPL39	818.559	0.668881	0.325061	2.05771	0.0396182	0.305763
GALNT9	312.958	-0.611584	0.297293	-2.05717	0.0396696	0.30598
TP53	93.6257	-0.784985	0.381601	-2.05708	0.0396783	0.30598
BAG6	1487.92	-0.603692	0.293538	-2.05661	0.0397241	0.306162
GSE1	897.728	-0.522427	0.254057	-2.05634	0.0397499	0.306162
ENSG00000289494	16.2254	1.88458	0.916401	2.0565	0.0397343	0.306162
SLC10A3	68.9943	-0.809967	0.393955	-2.05599	0.0397836	0.306299
TRMT6	436.411	0.542858	0.264071	2.05573	0.0398086	0.306368
ENSG00000213253	17.5283	-1.98111	0.963909	-2.05528	0.0398516	0.306575
FBXO42	543.799	-0.482554	0.234813	-2.05506	0.0398735	0.306597
KLHDC9	354.916	0.604066	0.293984	2.05476	0.0399025	0.306597
LCAT	20.6379	-1.66692	0.811226	-2.05481	0.0398972	0.306597
BOD1L1	1449.03	-0.68874	0.335322	-2.05397	0.039979	0.30676
ZXDB	159.871	-0.722639	0.35187	-2.05371	0.0400039	0.30676
ACIN1	908.291	0.406331	0.197845	2.05378	0.0399966	0.30676
ZNF710-AS1	305.631	-0.948058	0.461487	-2.05435	0.0399415	0.30676
ENSG00000262732	75.5279	-0.596998	0.290641	-2.05408	0.0399684	0.30676
MLN	28.5241	1.88649	0.918745	2.05333	0.0400403	0.306917
RPS2P7	9.68873	-1.96045	0.954874	-2.0531	0.0400629	0.306967
HMGCS1	18400.7	0.578392	0.281744	2.0529	0.040082	0.306991
RNLS	133.242	0.713753	0.347787	2.05227	0.0401434	0.307215
C1QTNF1	61.2819	-0.868938	0.423401	-2.05228	0.0401425	0.307215
USP1	261.001	-0.375082	0.182837	-2.05146	0.0402221	0.307694
GDPD3	19.406	-1.32165	0.644406	-2.05097	0.0402703	0.307828
HDGFL2	148.446	-1.35411	0.660287	-2.05079	0.0402878	0.307828
BLVRB	433.623	-0.828267	0.403878	-2.05079	0.0402879	0.307828
TRMT12	105.337	0.675339	0.329377	2.05036	0.0403297	0.308025
SPTAN1	5552.94	-0.575642	0.280782	-2.05014	0.0403509	0.308064
GLIS3	14.9496	3.71683	1.81327	2.04979	0.0403849	0.308078
TAF1C	136.396	-0.904609	0.441295	-2.0499	0.0403745	0.308078
HHAT	105.173	1.22589	0.598441	2.04847	0.0405137	0.308148
UFC1	1313.63	0.518753	0.253208	2.04872	0.040489	0.308148
LINC00471	46.6929	-1.17516	0.573625	-2.04865	0.0404964	0.308148
GSK3B	605.283	-0.942293	0.460021	-2.04837	0.0405237	0.308148
HCG25	187.066	-0.533234	0.260252	-2.04892	0.0404702	0.308148
ENSG00000286964	36.8756	1.07798	0.526305	2.04821	0.040539	0.308148
POP5	535.15	0.569529	0.277967	2.04891	0.0404712	0.308148
MYBBP1A	159.101	-0.628918	0.307037	-2.04835	0.040526	0.308148
ENSG00000224883	60.367	2.01197	0.982219	2.04839	0.0405215	0.308148
ENSG00000287358	12.4246	-1.65226	0.806755	-2.04803	0.0405569	0.308162
TRNT1	2355.29	0.619637	0.302666	2.04726	0.0406324	0.308445
ENSG00000232368	66.8352	-0.941385	0.459873	-2.04705	0.0406531	0.308445
GPSM1	336.244	-0.893751	0.436572	-2.0472	0.0406383	0.308445
KCNB1	669.598	-0.661334	0.323076	-2.04699	0.0406586	0.308445
ENSG00000289272	19.8984	-1.4438	0.705575	-2.04627	0.0407296	0.308805
LETR1	128.33	-0.744982	0.364084	-2.04618	0.0407384	0.308805
BMP5	24.6132	2.10395	1.0284	2.04586	0.0407706	0.308927
PEG10	8035.38	0.675367	0.330239	2.04508	0.0408465	0.309027
TSC22D4	69.1937	-0.74677	0.365089	-2.04545	0.0408108	0.309027
ENSG00000289592	26.8586	-1.56013	0.762938	-2.0449	0.0408646	0.309027
ENSG00000279827	181.304	1.38167	0.675627	2.04502	0.040853	0.309027
TMEM184B	274.478	-0.56634	0.276903	-2.04526	0.0408291	0.309027
FIRRM	124.675	0.646141	0.316233	2.04325	0.0410282	0.309409
PBX1-AS1	25.8724	-2.03273	0.994548	-2.04387	0.0409664	0.309409
TNS1	107.303	-1.22257	0.598163	-2.04388	0.0409655	0.309409
ENSG00000260634	101.505	0.964628	0.472068	2.04341	0.0410122	0.309409
ENSG00000249572	35.6647	1.09189	0.534265	2.04372	0.0409813	0.309409
NCAM1	5998.37	-0.444633	0.217592	-2.04343	0.0410103	0.309409
FKBP11	204.366	-0.687502	0.336462	-2.04333	0.0410201	0.309409
DDC	124.562	0.895821	0.438507	2.04289	0.0410637	0.309555
TMEM214	169.988	-0.711812	0.348607	-2.04187	0.041164	0.309701
LSAMP-AS1	8.97911	-2.25414	1.10394	-2.0419	0.0411612	0.309701
GRK2	353.467	-0.769394	0.376737	-2.04226	0.0411262	0.309701
BTG1	373.366	-1.26911	0.621422	-2.04226	0.0411253	0.309701
POLE2	17.1466	-1.17474	0.575287	-2.042	0.0411518	0.309701
ENSG00000287510	56.8954	1.07054	0.52435	2.04165	0.0411862	0.309716
SPSB2	69.5799	-0.827368	0.405269	-2.04153	0.0411983	0.309716
ENSG00000234664	30.3273	1.09136	0.534744	2.0409	0.0412609	0.310065
SF1	782.822	-0.523978	0.256816	-2.04029	0.0413219	0.310401
IFT27	1036.83	0.446859	0.219085	2.03966	0.0413842	0.310747
DNAAF1	74.1022	-0.965638	0.473531	-2.03923	0.0414274	0.310949
ENSG00000289476	14.6784	-1.67182	0.820033	-2.03872	0.0414775	0.311203
CCDC30	312.115	0.552726	0.271266	2.03758	0.0415922	0.311742
ENSG00000260398	43.5103	0.925815	0.454336	2.03773	0.0415769	0.311742
TREH	197.309	-1.34928	0.662272	-2.03735	0.0416145	0.311742
IER3IP1	1143.69	0.608226	0.298526	2.03743	0.0416071	0.311742
LINC00571	266.823	0.821064	0.403199	2.03637	0.0417129	0.312305
CAMTA2	363.932	-0.610845	0.299981	-2.03628	0.0417223	0.312305
CNTNAP5	1169.65	-0.486906	0.239155	-2.03594	0.0417564	0.312345
ARHGAP8	13.4027	-2.04263	1.00331	-2.0359	0.0417602	0.312345
DNAJC30	222.05	0.665004	0.326672	2.03569	0.0417816	0.312364
THSD1	13.8097	1.46118	0.717828	2.03555	0.0417954	0.312364
ENSG00000288876	12.1823	-2.39204	1.17579	-2.03441	0.0419102	0.312737
JHY	147.605	0.544549	0.267685	2.03429	0.041922	0.312737
CCDC81	19.8437	2.16836	1.06593	2.03424	0.041927	0.312737
TRIM5	30.6649	3.27821	1.6114	2.03438	0.0419129	0.312737
RPS2P46	61.5762	-1.53333	0.753606	-2.03466	0.041885	0.312737
KCNC1	339.914	-0.86297	0.424364	-2.03356	0.0419959	0.313129
ENSG00000285763	34.2399	0.857505	0.421766	2.03313	0.0420396	0.313175
CTDP1	49.3817	-1.48599	0.730928	-2.03302	0.0420501	0.313175
OGFR	59.088	-1.60219	0.788086	-2.03301	0.0420512	0.313175
GABPB1	424.201	0.688781	0.33894	2.03216	0.0421376	0.313696
ZSCAN16	124.15	0.877764	0.432	2.03186	0.0421677	0.313799
CCNI2	186.93	-0.957704	0.471393	-2.03165	0.0421892	0.313837
TCAIM	470.382	0.591004	0.290927	2.03145	0.0422089	0.313849
FAM177A1	3204.89	0.43932	0.216275	2.03131	0.0422237	0.313849
SLC30A9	2611.26	0.87259	0.42965	2.03093	0.042262	0.314012
AFAP1	639.736	-0.374138	0.184273	-2.03035	0.0423215	0.314241
ZBTB25	494.471	0.490839	0.241776	2.03014	0.042342	0.314241
ENSG00000213683	12.7483	-1.33118	0.655662	-2.03029	0.0423274	0.314241
FUBP1	1784.24	0.608245	0.299667	2.02974	0.0423832	0.314253
DVL3	365.44	-0.56331	0.277552	-2.02957	0.0424004	0.314253
CA5BP1	159.979	0.82897	0.408435	2.02963	0.0423946	0.314253
AATK	191.087	-0.794028	0.391247	-2.02948	0.0424094	0.314253
BIRC6	1007.49	-0.319509	0.157458	-2.02917	0.0424409	0.314365
PUS1	47.2074	-0.993399	0.489743	-2.02841	0.0425187	0.314819
NUP35	175.189	0.693923	0.342228	2.02767	0.0425944	0.315099
MACROD1	106.491	-1.10304	0.543956	-2.02782	0.0425788	0.315099
ZSCAN5A	112.571	0.803007	0.396048	2.02755	0.0426059	0.315099
ELAC1	172.153	0.769648	0.379664	2.02718	0.0426439	0.315137
ENSG00000288871	118.139	-0.862635	0.425532	-2.02719	0.0426427	0.315137
ASCL1	139.501	-2.66666	1.31582	-2.02661	0.0427019	0.315443
CDC42BPB	303.936	-0.779179	0.384518	-2.02638	0.0427258	0.315498
NKD2	42.5804	-1.31343	0.648446	-2.0255	0.0428158	0.316041
LOC101929106	31.3296	1.89086	0.933758	2.025	0.0428669	0.316052
WHRN	90.4712	-1.16177	0.573657	-2.02521	0.0428461	0.316052
ENSG00000273254	124.674	0.552426	0.272785	2.02513	0.0428536	0.316052
POMGNT2	343.439	-0.415654	0.20529	-2.02471	0.0428967	0.316144
CFAP418-AS1	16.232	1.46332	0.722785	2.02456	0.0429124	0.316144
AP4B1-AS1	123.482	1.07303	0.530314	2.02339	0.0430329	0.316181
SPTSSB	112.83	1.0469	0.517296	2.02378	0.0429925	0.316181
ACHE	2950.46	-0.481992	0.238192	-2.02355	0.0430166	0.316181
ACER3	375.636	-0.431376	0.213139	-2.02392	0.0429782	0.316181
ENSG00000257000	39.6628	-1.03152	0.509762	-2.02354	0.043018	0.316181
ZDHHC7	296.32	0.650122	0.321251	2.02372	0.0429993	0.316181
GALNS	112.107	0.779737	0.385269	2.02388	0.0429825	0.316181
FCRLA	11.6869	2.46268	1.21754	2.02268	0.0431062	0.316597
RRAGD	361.824	-0.669798	0.331221	-2.02221	0.043155	0.316834
LINGO1	352.334	-1.28023	0.633209	-2.02181	0.0431957	0.317011
CEP350	590.089	-0.503833	0.249244	-2.02145	0.0432332	0.317165
ENSG00000271917	24.9409	-1.84052	0.910602	-2.02121	0.0432579	0.317224
ENSG00000283312	20.512	-1.51617	0.750491	-2.02023	0.0433594	0.317375
MOB4	1544.46	0.604595	0.299293	2.02008	0.0433754	0.317375
ENSG00000289627	18.8749	-1.35902	0.672643	-2.02042	0.0433403	0.317375
PRKAR2A	1572.62	-0.369867	0.183053	-2.02054	0.0433271	0.317375
ENSG00000288721	13.4085	-1.27656	0.631941	-2.02005	0.0433779	0.317375
ADAP1	308.778	-1.1281	0.55839	-2.02028	0.0433545	0.317375
LNPEP	569.605	-0.374749	0.185568	-2.01947	0.0434389	0.317613
SIK2	257.635	-0.789396	0.390927	-2.01929	0.0434567	0.317613
RAB18	5453.09	0.752468	0.372646	2.01926	0.0434603	0.317613
SCRN3	508.19	0.549925	0.272388	2.0189	0.0434978	0.317766
TRAF1	15.0707	-1.39583	0.691438	-2.01874	0.0435147	0.317768
TAF9	2133.11	0.495657	0.245643	2.01779	0.0436127	0.31809
PON2	289.036	1.33649	0.662337	2.01784	0.0436079	0.31809
TPBGL	95.6222	-1.63343	0.809509	-2.0178	0.0436116	0.31809
ARMH3	342.194	1.22256	0.605923	2.01767	0.0436252	0.31809
SYNGAP1	196.163	-1.37894	0.68371	-2.01686	0.0437105	0.318136
ENSG00000253636	8.1794	-1.68633	0.836133	-2.01682	0.0437146	0.318136
WDFY2	279.652	-0.550707	0.273016	-2.01713	0.0436824	0.318136
ENSG00000290421	18.6198	-1.20471	0.597219	-2.0172	0.0436744	0.318136
ILVBL	614.834	-0.693966	0.344006	-2.01731	0.0436635	0.318136
ANKHD1	13.9162	-1.69125	0.838835	-2.01619	0.0437802	0.318492
ACTN1	511.386	-1.29371	0.641888	-2.01548	0.0438541	0.318908
KDM4D	65.2593	-0.956877	0.474931	-2.01477	0.0439288	0.31933
SFTPC	30.0329	-1.19409	0.592752	-2.01448	0.0439593	0.319431
THBS4	67.2874	-0.914236	0.453937	-2.01402	0.0440079	0.319553
ENSG00000272983	22.5549	-1.24257	0.617063	-2.01368	0.0440429	0.319553
ENSG00000273711	72.3219	0.734313	0.364613	2.01395	0.0440149	0.319553
NDUFV2	31.1459	-0.999269	0.496237	-2.0137	0.0440415	0.319553
ENSG00000251129	67.1044	-0.95677	0.475225	-2.0133	0.0440832	0.319648
GPR143	25.6775	1.12739	0.55999	2.01324	0.0440893	0.319648
RPL13AP12	10.2138	-2.08149	1.034	-2.01305	0.0441094	0.319672
TAS2R4	8.01697	-2.18004	1.08337	-2.01228	0.0441901	0.320014
KIF13B	44.3622	-1.26682	0.629507	-2.0124	0.0441782	0.320014
ENSG00000232044	19.8046	1.97666	0.982549	2.01176	0.0442448	0.320168
CPLANE1	434.085	-0.565546	0.281098	-2.01192	0.0442284	0.320168
FANCI	76.3988	-0.833847	0.414553	-2.01144	0.0442793	0.320297
TTC39A	387.97	0.691339	0.343933	2.0101	0.0444208	0.320799
PTGER3	406.241	0.594939	0.295948	2.01028	0.0444016	0.320799
CHMP2B	991.516	0.655856	0.326223	2.01045	0.0443833	0.320799
TNS3	67.1635	-1.61116	0.801449	-2.01031	0.044398	0.320799
GPR50	956.389	2.30679	1.14767	2.00999	0.0444325	0.320799
FLYWCH1	253.824	-0.655566	0.326183	-2.00981	0.0444513	0.320814
MARK4	548.825	-0.994442	0.494837	-2.00964	0.0444695	0.320824
CIZ1	607.261	-0.552242	0.274833	-2.00937	0.0444976	0.320897
ANKLE2	315.907	-0.448558	0.223249	-2.00923	0.0445132	0.320897
GLRA3	168.435	0.869015	0.432727	2.00823	0.0446191	0.320944
CAV2	158.017	2.15481	1.07287	2.00846	0.0445949	0.320944
TYW1	692.016	0.55825	0.277974	2.00828	0.0446134	0.320944
HTR2C	22.571	1.86172	0.92683	2.00869	0.0445699	0.320944
FGF20	20.7331	1.54383	0.768755	2.00822	0.0446203	0.320944
ENSG00000272630	39.8474	0.901865	0.449059	2.00834	0.0446067	0.320944
CNTN2	75.3496	-0.928123	0.462403	-2.00717	0.0447314	0.321061
ENSG00000235833	9.42161	-2.75856	1.3741	-2.00754	0.0446922	0.321061
RSRC2	1376.04	0.417692	0.208044	2.00771	0.0446737	0.321061
DPP8	1094.7	0.466642	0.232488	2.00716	0.0447323	0.321061
ARNT2-DT	53.0482	-1.09918	0.547708	-2.00687	0.0447636	0.321061
DUT	2434.83	0.326401	0.162628	2.00704	0.0447451	0.321061
ENSG00000279174	20.1408	1.14367	0.569898	2.0068	0.0447707	0.321061
ENSG00000279602	15.9937	-1.51942	0.757023	-2.0071	0.0447393	0.321061
PDCD10	1106.57	0.531882	0.265078	2.00651	0.0448015	0.321161
ENSG00000288809	19.8353	1.72935	0.861995	2.00621	0.0448334	0.32127
DNALI1	175.959	0.466285	0.232439	2.00606	0.0448502	0.32127
ABCB6	26.67	-1.17712	0.586835	-2.00588	0.0448689	0.321284
ENSG00000278879	8.49053	-2.30929	1.15136	-2.00571	0.0448871	0.321293
ENSG00000230163	28.5075	1.58552	0.79107	2.00427	0.045041	0.321932
LDAH	558.629	0.750803	0.374655	2.00398	0.0450718	0.321932
B3GALNT1	3419.96	1.07815	0.538087	2.00367	0.0451051	0.321932
SMARCD3	655.611	-0.703929	0.351303	-2.00376	0.0450953	0.321932
ASTN2	432.93	-0.589852	0.294334	-2.00403	0.0450673	0.321932
ENSG00000287543	17.7229	-1.04534	0.52156	-2.00426	0.045042	0.321932
ENSG00000226143	52.6925	-1.70213	0.849527	-2.00362	0.0451109	0.321932
LRRC4B	185.256	-1.65284	0.824509	-2.00463	0.0450022	0.321932
LZTS1	406.484	-0.932186	0.465329	-2.00328	0.045147	0.322021
C10orf95	311.08	0.843634	0.421145	2.00319	0.045157	0.322021
SOCS6	280.438	0.822998	0.410924	2.0028	0.0451992	0.322202
ZNF570	332.948	0.5999	0.299578	2.00248	0.0452331	0.322324
ADORA1	16.1081	-1.58644	0.792687	-2.00134	0.0453555	0.322339
FUCA2	767.272	0.851273	0.425285	2.00165	0.0453221	0.322339
ARRDC1	107.34	-0.690449	0.345016	-2.00121	0.0453699	0.322339
VPS51	397.506	-0.552424	0.275996	-2.00157	0.0453315	0.322339
ENSG00000257096	132.002	-0.822275	0.410699	-2.00214	0.04527	0.322339
ZFP36L1	142.219	-4.20789	2.10238	-2.00148	0.0453402	0.322339
EIF5	2870.81	0.537393	0.268393	2.00226	0.0452566	0.322339
VSTM2L	468.998	-1.11694	0.557961	-2.00182	0.0453041	0.322339
ENSG00000267549	35.6941	1.07313	0.536334	2.00087	0.0454066	0.322479
ENSG00000226239	49.8677	-1.16878	0.584321	-2.00023	0.0454758	0.322851
ENSG00000280381	8.65125	-2.41705	1.20859	-1.99989	0.0455121	0.322989
CENPE	69.0566	-0.740293	0.370282	-1.99927	0.0455792	0.323278
SREBF2	2298.93	-0.739253	0.369774	-1.9992	0.0455866	0.323278
STAC2	68.938	-1.71723	0.859092	-1.99889	0.0456198	0.323393
RORB	40.4401	3.12879	1.56544	1.99867	0.045644	0.323445
MARK3	610.453	-0.816957	0.408821	-1.99833	0.0456812	0.323589
SFXN5	89.6198	-0.712975	0.356909	-1.99764	0.0457559	0.323718
ENSG00000284052	12.1443	-1.44862	0.725265	-1.99737	0.0457855	0.323718
HEATR4	36.4845	-0.971752	0.486455	-1.99762	0.045758	0.323718
TNRC6A	632.514	-0.765605	0.383276	-1.99753	0.0457679	0.323718
RNF157	1896.59	-0.601952	0.301394	-1.99722	0.0458008	0.323718
NDUFV2-AS1	23.3139	-1.3232	0.662263	-1.998	0.0457167	0.323718
ARL6IP6	417.278	0.491728	0.246262	1.99677	0.0458507	0.323915
RPS23P8	49.0405	-1.52747	0.765074	-1.9965	0.0458795	0.323915
BOLA2-SMG1P6	88.7902	0.984303	0.493002	1.99655	0.0458742	0.323915
PRELID3B	1487.61	0.517423	0.259237	1.99594	0.0459401	0.324223
NKTR	819.393	-0.796887	0.399465	-1.99488	0.0460556	0.324657
ENSG00000271474	55.5911	0.776478	0.389351	1.99429	0.0461203	0.324657
TCEAL6	12.5619	1.88454	0.944782	1.99469	0.0460772	0.324657
KANSL1	531.288	-0.519225	0.260282	-1.99485	0.046059	0.324657
PNMA8B	121.188	-0.60085	0.301252	-1.99451	0.0460963	0.324657
REX1BD	752.942	0.425825	0.213427	1.99518	0.0460231	0.324657
ENSG00000185065	68.0103	0.991178	0.496976	1.99442	0.0461061	0.324657
TMEM198	291.924	0.649478	0.32582	1.99337	0.0462215	0.325078
TSG101	2780.14	0.536796	0.269276	1.99348	0.046209	0.325078
ENSG00000280067	9.77379	-1.80165	0.903862	-1.99328	0.046231	0.325078
GAK	354.988	-0.499947	0.250895	-1.99265	0.0462996	0.32544
TXNDC12	306.894	0.779346	0.391253	1.99192	0.0463795	0.325452
DNAH14	407.311	-0.655393	0.329036	-1.99186	0.0463863	0.325452
HNRNPU	6033.33	0.519777	0.260901	1.99224	0.0463447	0.325452
PPIL4	866.624	0.335836	0.168582	1.99212	0.0463582	0.325452
DLG4	549.556	-0.590701	0.296517	-1.99213	0.0463566	0.325452
PRIM1	91.6828	-0.883633	0.443738	-1.99134	0.0464434	0.325685
ISG20	11.1445	-1.81074	0.909351	-1.99125	0.0464536	0.325685
BLTP3A	386.55	-0.443207	0.222657	-1.99054	0.0465313	0.325991
IER2	689.052	0.649826	0.326453	1.99056	0.0465287	0.325991
MYLIP	148.983	-1.00785	0.506412	-1.99018	0.0465714	0.326153
BIN3	334.107	0.537164	0.270025	1.98931	0.0466669	0.326703
SLC25A14	664.535	0.442155	0.222329	1.98874	0.0467297	0.327023
ENSG00000239899	7.77159	-2.15937	1.08596	-1.98843	0.0467638	0.327107
ENSG00000291099	28.1414	-1.14999	0.578372	-1.98832	0.0467759	0.327107
ENSG00000272416	17.0122	-1.96431	0.98809	-1.98798	0.0468135	0.32725
THADA	163.556	-0.792963	0.398916	-1.98779	0.0468344	0.327277
ELAVL4	7755.38	0.634795	0.319451	1.98714	0.0469069	0.327581
SAXO4	28.2334	-1.04874	0.527778	-1.98709	0.0469122	0.327581
RNF13	1168.51	0.38484	0.193726	1.98652	0.046976	0.327907
LOC105371899	17.2876	-1.56269	0.786905	-1.98587	0.0470473	0.328285
RRAS	29.7487	-2.21495	1.11577	-1.98513	0.0471299	0.328742
MIR22HG	125.544	0.735175	0.370427	1.98467	0.0471815	0.328982
CACNA1H	145.534	-1.21748	0.613555	-1.98431	0.0472214	0.32914
GAS5	1692.35	-0.851331	0.429251	-1.98329	0.0473349	0.329234
RPL8P3	11.3427	-1.3808	0.696275	-1.98313	0.0473528	0.329234
CRMP1	6797.31	-0.708891	0.357332	-1.98384	0.0472735	0.329234
GOPC	726.419	-0.473277	0.238631	-1.9833	0.0473335	0.329234
CDHR3	109.329	0.669283	0.337544	1.9828	0.0473897	0.329234
ABCA1	483.185	0.960728	0.484242	1.98398	0.0472579	0.329234
ETNK1	9286.5	1.24228	0.626521	1.98282	0.0473879	0.329234
SMPD3	850.776	-0.578364	0.291641	-1.98314	0.0473519	0.329234
SP2-DT	192.316	0.808982	0.407967	1.98296	0.047372	0.329234
TMEM51-AS1	52.8793	-1.04277	0.526081	-1.98214	0.0474634	0.32926
AKR7L	8.47866	2.58363	1.30338	1.98226	0.0474501	0.32926
ENSG00000289425	10.8246	-1.75715	0.886761	-1.98154	0.0475311	0.32926
LMOD1	14.8146	-2.257	1.13883	-1.98185	0.0474958	0.32926
CCDC120	67.5235	-0.944896	0.476765	-1.98189	0.0474914	0.32926
CDCA3	155.3	1.29001	0.650705	1.98247	0.0474264	0.32926
LOC105372244	231.301	-1.07288	0.541397	-1.9817	0.0475132	0.32926
ELFN2_ENSG00000166897	78.9826	-1.46072	0.737118	-1.98166	0.0475175	0.32926
ENSG00000186301	10.2026	-1.99407	1.00663	-1.98094	0.0475985	0.329468
ZNF804A	351.816	0.782926	0.39555	1.97933	0.0477784	0.329468
NME6	444.832	0.393181	0.198572	1.98005	0.0476984	0.329468
ALDH7A1	1212.08	0.355854	0.179788	1.9793	0.0477825	0.329468
CTNND2	1679.21	-0.594922	0.300361	-1.98069	0.047626	0.329468
PCYOX1L	415.47	-0.41288	0.208602	-1.97928	0.047785	0.329468
ENSG00000291111	28.6114	1.06455	0.537822	1.97937	0.0477748	0.329468
TAF1D	454.892	-0.945274	0.477517	-1.97956	0.0477528	0.329468
ENSG00000234268	29.1329	-1.68294	0.849817	-1.98036	0.0476631	0.329468
ENSG00000257027	15.5541	-1.66869	0.843036	-1.97938	0.0477731	0.329468
LINC00539	317.833	1.08931	0.550249	1.97968	0.04774	0.329468
HEXA	537.427	-0.559169	0.282407	-1.98001	0.0477021	0.329468
PLEKHO2	23.5052	-1.1763	0.594144	-1.97983	0.0477232	0.329468
SSBP3-AS1	20.3433	-1.57777	0.797232	-1.97906	0.0478093	0.329499
PFDN1	3212.93	0.386687	0.195432	1.97863	0.0478582	0.329499
ENSG00000285868	245.371	-0.858876	0.434014	-1.97891	0.0478257	0.329499
GATD3	262.144	0.502121	0.253772	1.97863	0.047858	0.329499
RPL13AP22	22.8942	-1.54687	0.781955	-1.97821	0.0479048	0.329599
ENSG00000293316	36.9127	1.37516	0.695158	1.97819	0.0479072	0.329599
TMUB1	126.452	-1.0844	0.548368	-1.97751	0.0479842	0.33001
SCN1A	593.719	-0.678953	0.343393	-1.97719	0.04802	0.330138
ENHO	298.532	-0.981997	0.496827	-1.97654	0.0480942	0.330409
ADIRF	15.1111	-1.69783	0.85906	-1.97638	0.0481113	0.330409
ZNF528	259.029	0.602529	0.304825	1.97664	0.0480824	0.330409
ENSG00000280383	13.6056	-1.85245	0.937398	-1.97616	0.0481369	0.330467
CHD5	258.779	-0.712152	0.360445	-1.97576	0.0481821	0.33054
KLHDC4	234.282	-0.475479	0.240648	-1.97583	0.0481744	0.33054
FAM53B	74.4518	-0.772385	0.391124	-1.97478	0.048293	0.331182
PRKCE	1369.16	-0.453262	0.229546	-1.9746	0.048314	0.331207
ENSG00000261898	29.6054	1.16297	0.589074	1.97424	0.0483542	0.331364
ARHGAP19	57.0586	-0.906898	0.459419	-1.97401	0.0483805	0.331426
TCOF1	280.029	-0.618241	0.313311	-1.97325	0.0484668	0.331779
RABL6	238.817	-1.24786	0.632372	-1.9733	0.0484613	0.331779
SFXN2	13.38	-1.77807	0.901244	-1.97291	0.0485062	0.33193
FHL2	204.259	-0.879872	0.446346	-1.97128	0.0486919	0.332014
FSIP2	85.9172	-0.850005	0.431112	-1.97166	0.0486488	0.332014
SST	3222.83	-0.812356	0.412025	-1.97162	0.0486531	0.332014
PDLIM7	1087.81	0.613891	0.311368	1.97159	0.048656	0.332014
ENSG00000271918	161.33	0.470754	0.238723	1.97197	0.0486134	0.332014
ENSG00000219928	9.96518	-1.85365	0.940232	-1.97148	0.0486685	0.332014
TSC22D1	10378.4	0.527508	0.267563	1.97152	0.048664	0.332014
MEX3B	235.169	0.540572	0.274124	1.972	0.0486099	0.332014
GZF1	295.073	-0.668451	0.339094	-1.97128	0.0486916	0.332014
ZNF112	64.1396	0.944771	0.47916	1.97173	0.048641	0.332014
RPL12	3136.82	-1.26616	0.642502	-1.97066	0.0487623	0.332139
B4GAT1-DT	45.8071	-0.813826	0.412924	-1.97089	0.0487369	0.332139
TMEM229B	291.651	-0.742271	0.376632	-1.97081	0.0487455	0.332139
ENSG00000290110	9.74196	-1.60343	0.813718	-1.9705	0.0487814	0.332151
DLGAP2	261.792	-0.641891	0.325859	-1.96984	0.0488564	0.332206
LOC102724684	21.5368	-1.44773	0.734836	-1.97014	0.0488229	0.332206
ENSG00000280367	17.1641	-1.21642	0.617564	-1.96971	0.0488718	0.332206
FEZ1	5125.9	0.561027	0.284845	1.96958	0.048886	0.332206
PYGO1	453.218	0.410857	0.208608	1.96952	0.0488937	0.332206
RBM39	2382.47	0.361534	0.183522	1.96997	0.0488413	0.332206
NMNAT3	88.3141	-0.705703	0.358462	-1.9687	0.0489879	0.332558
LINC01844	21.061	-1.03369	0.525084	-1.96861	0.0489975	0.332558
LOC100287944	61.9273	1.12248	0.570172	1.96868	0.0489902	0.332558
DYSF	87.2427	-0.969302	0.492732	-1.9672	0.0491605	0.333073
SNCA	10205.3	0.4532	0.230369	1.96728	0.0491509	0.333073
ENSG00000228010	12.3313	1.6511	0.839221	1.96742	0.0491351	0.333073
SSTR1	113.578	1.04805	0.532713	1.96739	0.0491386	0.333073
DUOX1	60.641	-0.701319	0.356456	-1.96748	0.0491284	0.333073
FBN3	60.5807	-1.26975	0.64553	-1.96699	0.0491841	0.333116
NFKBIE	58.0264	-1.0345	0.525992	-1.96676	0.0492105	0.333176
C1orf174	372.098	0.622902	0.316782	1.96634	0.0492591	0.333275
DSEL-AS1	29.4196	-1.03373	0.525714	-1.96634	0.0492599	0.333275
TSPAN11	58.6089	0.957713	0.487175	1.96585	0.0493162	0.333538
PABPC1L2A	66.7746	0.785466	0.399749	1.9649	0.0494262	0.3336
PPP1R3F	159.508	-0.94752	0.482217	-1.96492	0.0494232	0.3336
TUNAR	476.725	-0.54543	0.277555	-1.96513	0.0493997	0.3336
NPRL3	371.837	-0.419898	0.213671	-1.96516	0.0493952	0.3336
TTC39C-AS1	29.8945	1.67913	0.854284	1.96554	0.0493513	0.3336
MICAL3	417.906	-0.462446	0.235358	-1.96486	0.04943	0.3336
ZNF839	100.591	0.627321	0.319295	1.96471	0.0494478	0.333603
DMGDH	21.8699	-1.65406	0.841948	-1.96456	0.0494653	0.333603
DMAC2L	444.642	0.491798	0.250395	1.96409	0.0495201	0.333855
WDR24	81.4799	-1.0696	0.54462	-1.96393	0.0495377	0.333856
SORT1	1191.33	0.461212	0.234921	1.96327	0.0496151	0.334002
TAFA4	15.9644	2.50356	1.27521	1.96326	0.0496158	0.334002
WDR91	127.745	-0.811118	0.413172	-1.96315	0.0496291	0.334002
RFX1	48.4608	-1.04999	0.534831	-1.96321	0.0496213	0.334002
ENSG00000288745	53.3515	-1.3889	0.707846	-1.96215	0.0497453	0.334666
ABCC5	975.224	0.895362	0.45676	1.96025	0.0499671	0.335922
HLA-A	464.076	-0.794783	0.405429	-1.96035	0.0499548	0.335922
TAMM41	205.84	0.563688	0.287691	1.95935	0.0500718	0.336154
GADD45G	21.4641	-1.99694	1.01913	-1.95946	0.0500587	0.336154
FBXO3	2126.75	0.857639	0.437687	1.95948	0.0500568	0.336154
MTCO1P40	98.4191	-1.49806	0.764443	-1.95967	0.0500345	0.336154
ARVCF	318.682	-0.858897	0.438435	-1.95901	0.0501121	0.336306
PTCHD1	478.537	0.500142	0.255359	1.95858	0.0501617	0.336325
ENSG00000226530	97.0753	0.769564	0.392935	1.9585	0.0501711	0.336325
ODF2	305.74	-0.654961	0.33444	-1.95838	0.0501852	0.336325
NR1D1	177.736	-0.752113	0.383969	-1.95879	0.0501379	0.336325
RPRD1A	1599.47	0.511098	0.261007	1.95818	0.0502089	0.336366
FANCD2	30.9988	-1.20899	0.617688	-1.95728	0.0503146	0.336492
TCEAL7	1967.19	0.575947	0.29426	1.95727	0.0503156	0.336492
RAP1B	1712	0.683301	0.349008	1.95784	0.0502491	0.336492
ENSG00000278012	38.0366	-1.36283	0.69626	-1.95735	0.0503062	0.336492
GNG7	142.245	-0.58285	0.297742	-1.95757	0.050281	0.336492
PCNX2	312.489	-0.552654	0.282384	-1.9571	0.050336	0.336511
KLF2P2	45.9955	1.23998	0.633895	1.95614	0.0504491	0.337149
LINC00645	79.57	-0.920568	0.470689	-1.95579	0.0504901	0.337305
PIGC	893.742	0.552774	0.282718	1.95521	0.050558	0.337641
PKLR	159.506	-0.999637	0.51139	-1.95474	0.0506134	0.337782
CNTFR	991.568	-0.548685	0.28071	-1.95463	0.0506263	0.337782
ENSG00000276809	16.2456	-1.2553	0.642235	-1.95459	0.050632	0.337782
HCN4	107.002	-0.777501	0.397876	-1.95413	0.0506861	0.338025
CCDC85B	253.101	-1.15493	0.591174	-1.95362	0.0507462	0.338123
VEZT	1636.87	0.563001	0.288182	1.95363	0.0507451	0.338123
MIEN1	1277.37	0.712111	0.36452	1.95356	0.0507538	0.338123
FOXJ3	481.086	-0.501	0.256692	-1.95175	0.0509674	0.33847
ANKRD36C	652.839	-0.89739	0.459803	-1.95168	0.050976	0.33847
CHL1	856.481	0.569578	0.291849	1.95161	0.050984	0.33847
AP1S1	4590.99	0.464926	0.238243	1.95148	0.0510004	0.33847
LOC349160	86.3963	1.00671	0.51578	1.95182	0.0509592	0.33847
SUSD1	50.4599	-0.87356	0.447601	-1.95165	0.0509799	0.33847
CSAD	61.1008	-1.17499	0.601833	-1.95235	0.0508966	0.33847
ENSG00000279875	13.7621	1.40048	0.717414	1.95213	0.050923	0.33847
TXNL1	3109.28	0.443646	0.227295	1.95185	0.0509564	0.33847
RBBP9	218.745	0.71608	0.366713	1.9527	0.0508556	0.33847
ZNF583	401.856	0.623694	0.319417	1.9526	0.0508665	0.33847
ANKUB1	125.117	0.890787	0.456507	1.95131	0.0510203	0.338485
EEIG1	75.0197	-0.95884	0.491457	-1.95101	0.0510555	0.338601
MTERF2	861.276	0.453706	0.232594	1.95064	0.0510999	0.338778
FKBP1A	3898.02	0.601105	0.308203	1.95035	0.0511342	0.338888
COA7	440.375	0.716227	0.367362	1.94965	0.0512182	0.339327
MINDY3	1468.03	0.477331	0.244904	1.94906	0.0512886	0.339676
KIAA1191	1971.25	0.561454	0.288159	1.94842	0.0513647	0.339786
BUD23	1015.75	0.378384	0.194171	1.94872	0.0513292	0.339786
DCTN6	854.829	0.46782	0.240137	1.94814	0.0513984	0.339786
FMNL3	260.115	-0.580978	0.298215	-1.94818	0.0513929	0.339786
PIF1	8.52266	-3.36926	1.72965	-1.94794	0.0514222	0.339786
ENOSF1	105.144	-0.868462	0.445795	-1.94812	0.0514006	0.339786
SLC19A1	175.482	-0.681555	0.349896	-1.94788	0.0514294	0.339786
RPL13P12	178.069	-1.01243	0.51981	-1.9477	0.051451	0.339811
KBTBD8	76.5551	1.15595	0.593623	1.94728	0.0515012	0.339905
CNOT6	376.279	0.468204	0.240458	1.94714	0.0515185	0.339905
ENSG00000288551	44.7113	1.22766	0.630424	1.94735	0.0514925	0.339905
AAK1	1028.99	-0.654991	0.336515	-1.94639	0.0516073	0.339939
PLEC	315.666	-0.944286	0.485091	-1.94661	0.0515811	0.339939
FAM222A	128.893	-1.25414	0.644231	-1.94672	0.0515681	0.339939
LINC00641	980.76	0.470911	0.241925	1.94652	0.0515926	0.339939
COX1	72454	-1.0683	0.548873	-1.94635	0.0516125	0.339939
ENSG00000213866	41.3636	-0.833575	0.428326	-1.94612	0.0516401	0.340004
CNR1	2443.1	-0.445201	0.228846	-1.94542	0.0517247	0.340444
NEUROD1	20.7764	-3.08994	1.59061	-1.94261	0.0520638	0.341156
SATB1	1529.86	0.501529	0.258061	1.94345	0.0519614	0.341156
DCLK2	490.143	-0.593411	0.30545	-1.94274	0.0520473	0.341156
AUTS2	758.712	-0.930282	0.478806	-1.94292	0.0520258	0.341156
BCLAF3	274.559	-0.494547	0.254447	-1.94362	0.0519416	0.341156
XKR6	271.203	-1.13405	0.583813	-1.94248	0.0520785	0.341156
PCA3	51.6581	-1.13471	0.584252	-1.94216	0.052118	0.341156
PTPN3	390.901	-0.845866	0.435473	-1.94241	0.0520876	0.341156
RELA-DT	102.315	-0.758975	0.390763	-1.94229	0.0521017	0.341156
BHLHE41	164.832	-1.0132	0.521386	-1.94327	0.0519833	0.341156
ENSG00000224078	7264.43	-0.540636	0.278258	-1.94293	0.0520246	0.341156
ENSG00000260213	11.0929	-1.86396	0.959423	-1.94279	0.0520414	0.341156
ATP2A1-AS1	19.5219	1.32592	0.682225	1.94353	0.051952	0.341156
CABLES1	57.7995	-1.057	0.544188	-1.94234	0.0520959	0.341156
ENSG00000267265	21.8209	-1.22551	0.63047	-1.9438	0.0519192	0.341156
RPS19BP1	850.102	0.495314	0.255022	1.94224	0.0521078	0.341156
ERC2-IT1	19.3108	-1.90391	0.980488	-1.9418	0.0521614	0.341323
IFT43	668.51	0.361241	0.186059	1.94154	0.0521929	0.341412
ZMPSTE24	1169.92	1.07431	0.553382	1.94135	0.0522156	0.341444
RBBP4	3309.98	0.571902	0.294646	1.94098	0.0522603	0.341446
CDK19	297.46	-0.387122	0.199454	-1.94091	0.0522694	0.341446
RALYL	949.895	0.801079	0.412719	1.94098	0.052261	0.341446
MAGOHB	322.962	0.585858	0.301874	1.94073	0.0522904	0.341467
VGF	694.75	-1.87139	0.964529	-1.94022	0.0523534	0.341676
ENSG00000269968	13212.5	-0.706754	0.364273	-1.94018	0.0523582	0.341676
KCNJ5	35.2956	-1.32529	0.683207	-1.93981	0.0524029	0.341774
SOX12	627.084	-0.755574	0.38952	-1.93976	0.052409	0.341774
ZNF506	406.327	0.442549	0.22821	1.93922	0.0524745	0.342085
ITPR2	67.7661	-0.961059	0.495673	-1.9389	0.0525137	0.342108
STRN4	413.78	-0.765243	0.394652	-1.93903	0.0524976	0.342108
SLC25A29	190.618	-0.971559	0.501146	-1.93867	0.052541	0.342169
KLHL4	111.864	1.17223	0.604711	1.9385	0.0525627	0.342194
ENSG00000291008	12.6236	1.68397	0.868952	1.93793	0.0526317	0.342527
TNPO1P1	11.0652	-1.89694	0.97899	-1.93765	0.0526661	0.342634
FHL3	177.952	0.713658	0.368504	1.93663	0.0527901	0.343208
PSTK	307.67	0.509372	0.263018	1.93664	0.0527889	0.343208
RPL5P4	26.5488	-1.33353	0.688636	-1.93648	0.052809	0.343214
ZNF32-AS2	133.685	0.865979	0.447246	1.93625	0.0528374	0.343282
ENSG00000281021	74.1681	-0.737248	0.380852	-1.93579	0.0528937	0.343531
TUB	2252.18	-0.533715	0.275742	-1.93556	0.0529219	0.343597
C10orf67-AS1	8.57324	3.26611	1.6878	1.93513	0.0529738	0.343817
TXNDC15	800.342	0.524233	0.270967	1.93467	0.0530305	0.343953
SLC5A10	24.8972	-1.4023	0.724822	-1.93468	0.05303	0.343953
ENSG00000234336	81.6187	1.18472	0.612414	1.9345	0.0530514	0.343972
ENSG00000228218	45.9708	-1.20607	0.623553	-1.93418	0.0530904	0.344108
COA3	2493.95	0.593252	0.306767	1.93388	0.0531275	0.344232
EFHD1	10	-2.16098	1.1181	-1.93273	0.0532697	0.344622
COA5	498.582	0.481832	0.249311	1.93265	0.0532793	0.344622
SGTB	1050.2	0.475519	0.245987	1.93311	0.0532231	0.344622
MRRF	382.333	0.560389	0.289927	1.93286	0.053253	0.344622
PBLD	94.2245	0.73792	0.381844	1.93252	0.0532957	0.344622
INAFM1	316.211	-1.17204	0.606319	-1.93304	0.0532314	0.344622
TSC22D2	1657.27	-0.494085	0.255765	-1.9318	0.0533846	0.344963
TRUB2	586.743	0.727741	0.376716	1.93181	0.0533836	0.344963
CFLAR-AS1	49.7134	1.02028	0.528418	1.93081	0.053506	0.345279
LOC403312	71.593	1.15693	0.599208	1.93076	0.0535123	0.345279
ZNF195	652.528	0.538752	0.279012	1.93092	0.0534924	0.345279
RDX	3374.98	0.484505	0.250876	1.93125	0.0534517	0.345279
ENSG00000267278	195.807	0.50355	0.260816	1.93067	0.0535237	0.345279
ZDHHC21	486.271	-0.435598	0.225747	-1.92958	0.0536584	0.345492
GOLGA2	611.047	-0.67824	0.351449	-1.92984	0.0536268	0.345492
DNAJC9-AS1_ENSG00000227540	103.303	0.584372	0.302809	1.92984	0.053627	0.345492
CFAP58-DT	113.7	-0.964435	0.499829	-1.92953	0.0536649	0.345492
ENSG00000279649	21.0026	-1.8139	0.939939	-1.9298	0.0536315	0.345492
DMWD	275.875	-0.995605	0.515949	-1.92966	0.0536493	0.345492
MIR9-2HG	25.5796	1.60057	0.829762	1.92895	0.0537368	0.345838
KIF26B	443.808	-0.714893	0.37073	-1.92834	0.0538132	0.346214
LOC105371730	48.6018	1.58776	0.823612	1.9278	0.0538802	0.346528
LINC00511	95.7485	0.692936	0.359576	1.92709	0.0539686	0.34698
ITGA3	339.386	-0.716145	0.371681	-1.92677	0.0540079	0.347116
ENSG00000242759	169.322	-0.716835	0.3721	-1.92646	0.0540473	0.347187
RPL36A	28.8481	-0.999766	0.519061	-1.9261	0.0540915	0.347187
OSBPL5	155.788	-0.608255	0.315769	-1.92626	0.0540716	0.347187
MIR135A2	12.9037	2.29031	1.18904	1.92618	0.0540823	0.347187
EPC2	238.597	0.738032	0.383445	1.92474	0.0542618	0.347813
ALMS1	151.255	-0.617619	0.320819	-1.92513	0.0542125	0.347813
ENSG00000272990	59.0159	-0.930048	0.483171	-1.92488	0.0542441	0.347813
RPL10P9	66.8172	-1.14778	0.596267	-1.92494	0.0542364	0.347813
ENSG00000274422	178.806	-1.5779	0.820141	-1.92394	0.0543621	0.34834
HS1BP3	75.4702	-0.720938	0.374815	-1.92345	0.0544233	0.348615
KCNS3	45.6081	-1.24301	0.646579	-1.92245	0.0545494	0.349082
ENSG00000286977	25.7396	-1.21682	0.632941	-1.92248	0.0545454	0.349082
BCO2	58.1727	-1.12445	0.584933	-1.92236	0.0545608	0.349082
CSPG4	8.01087	-4.39117	2.28434	-1.92229	0.0545691	0.349082
SCAI	268.28	-0.566339	0.294672	-1.92193	0.0546145	0.349256
ZNF717	56.936	-0.748871	0.389838	-1.92098	0.0547345	0.349476
LAMB1	544.778	-0.922248	0.480104	-1.92093	0.0547403	0.349476
CDKL5	359.6	-0.538405	0.280211	-1.92142	0.0546784	0.349476
FAM32A	2319.65	0.779224	0.405592	1.9212	0.0547063	0.349476
ZNF74	246.541	-0.626557	0.326108	-1.92132	0.0546918	0.349476
YARS1	3368.87	-0.892898	0.46504	-1.92004	0.0548523	0.349608
LOC101928053	9.7016	1.78177	0.92797	1.92008	0.054848	0.349608
TTYH2	32.0216	-1.25521	0.653677	-1.92023	0.0548284	0.349608
RNFT1	143.389	0.794	0.413511	1.92014	0.0548398	0.349608
ENSG00000288839	64.4117	-0.962157	0.501061	-1.92024	0.0548275	0.349608
CIMAP3	27.2586	0.955848	0.497898	1.91977	0.0548875	0.349716
DDX11	55.3415	-1.02377	0.533327	-1.91959	0.0549094	0.349739
PLCD4	90.4646	-1.18614	0.618299	-1.9184	0.0550608	0.35047
ENSG00000248544	9.97498	-2.15682	1.12428	-1.9184	0.0550604	0.35047
TSPAN33	32.2505	-1.28372	0.669289	-1.91803	0.0551067	0.350529
EMSY-DT	195.534	0.985324	0.513684	1.91815	0.0550919	0.350529
CRAT	494.48	-0.491364	0.256237	-1.91762	0.0551598	0.35075
ENSG00000227008	9.89777	-1.88367	0.982462	-1.9173	0.0551999	0.350772
HCFC1R1	1478.78	-0.638023	0.332767	-1.91733	0.0551966	0.350772
ENSG00000247735	8.52727	-1.60369	0.836635	-1.91683	0.0552594	0.350928
ASB16-AS1	113.964	0.529547	0.276264	1.91682	0.0552611	0.350928
MAGOH-DT	108.995	-0.926129	0.483234	-1.91652	0.0552986	0.350934
FXR1	1301.56	-0.440765	0.22997	-1.91662	0.0552862	0.350934
HARS2	445.954	0.537373	0.280443	1.91616	0.0553449	0.350957
GLO1	2878.65	0.615901	0.321433	1.91611	0.0553516	0.350957
RTN4RL2	108.384	-1.40094	0.731156	-1.91606	0.0553574	0.350957
CDYL	88.9199	-0.742391	0.387573	-1.91549	0.0554302	0.35107
HSD17B6	36.8847	-0.812002	0.423869	-1.91569	0.0554041	0.35107
RPL31P4	30.2834	-1.4191	0.740834	-1.91555	0.0554228	0.35107
ARSK	261.817	-0.45863	0.239492	-1.91501	0.0554913	0.351215
LARS1	2047.99	-0.481688	0.251582	-1.91463	0.0555391	0.351215
HACD1	725.917	0.656007	0.3426	1.91479	0.0555191	0.351215
ENSG00000259661	148.217	-1.10241	0.575816	-1.91452	0.055554	0.351215
COQ7	362.578	0.373263	0.194901	1.91514	0.0554744	0.351215
RPL10P16	120.523	-1.10498	0.57718	-1.91445	0.0555632	0.351215
RPS18P5	151.602	-1.00478	0.52504	-1.91372	0.0556564	0.351591
DPP7	465.508	-0.816733	0.426783	-1.91369	0.0556594	0.351591
PPP4R3B	1858.54	0.846058	0.442347	1.91265	0.0557922	0.351771
FAM228A	7.85314	-1.67084	0.873681	-1.91242	0.0558229	0.351771
SV2C	4381.87	-0.484762	0.253467	-1.91252	0.0558094	0.351771
ZNF22	854.631	0.437784	0.228873	1.91278	0.055776	0.351771
ENSG00000293491	162.233	0.58454	0.305646	1.91247	0.0558155	0.351771
SPG11	450.419	-0.474576	0.248186	-1.91218	0.0558533	0.351771
ZNF540	475.009	0.918464	0.480295	1.91229	0.055839	0.351771
BICRA	36.6204	-1.60029	0.836676	-1.91267	0.0557902	0.351771
L3MBTL2	368.25	0.814462	0.425868	1.91248	0.0558151	0.351771
ENSG00000289463	131.107	-1.44793	0.757574	-1.91126	0.0559706	0.351802
FAM193B	207.611	-0.956085	0.50027	-1.91114	0.0559869	0.351802
RTL8A	1234.17	0.340142	0.177959	1.91134	0.0559604	0.351802
ENSG00000261101	9.79798	1.78687	0.934741	1.91162	0.0559252	0.351802
FBRS	129.79	-0.877828	0.459198	-1.91165	0.0559205	0.351802
TP53RK	554.236	0.472239	0.247057	1.91145	0.0559461	0.351802
ENSG00000260160	18.0043	-1.02751	0.53749	-1.91167	0.0559179	0.351802
LRRC2	22.6468	1.97619	1.03438	1.91051	0.0560671	0.352075
URM1	1044.07	0.335063	0.175369	1.91061	0.0560543	0.352075
FNDC10	235.907	-1.20736	0.632211	-1.90974	0.0561669	0.352126
C3orf52	11.9496	2.41931	1.26702	1.90945	0.056204	0.352126
AFF4	691.136	-0.394934	0.206769	-1.91003	0.0561299	0.352126
GPR34	12.1001	-2.39804	1.2558	-1.90957	0.0561882	0.352126
ENSG00000289038	15.1242	1.99379	1.04393	1.9099	0.0561467	0.352126
SPATA7	337.749	0.475208	0.248828	1.90978	0.0561609	0.352126
ENSG00000157306	18.2291	-1.62015	0.848445	-1.90955	0.0561916	0.352126
ATP6V1G1	6345.53	0.519857	0.272313	1.90904	0.0562564	0.352339
SIN3A	376.609	-0.494175	0.258905	-1.90871	0.0562998	0.352495
MRPL15	1409.19	0.511085	0.267884	1.90786	0.0564089	0.352511
ENSG00000255639	21.2856	-1.404	0.735913	-1.90783	0.0564127	0.352511
ENSG00000262198	137.016	0.777758	0.407579	1.90824	0.0563605	0.352511
NOL3	427.55	0.493327	0.258571	1.9079	0.0564046	0.352511
SP2-AS1	9.60798	-1.47802	0.774691	-1.90788	0.0564069	0.352511
ENSG00000279278	15.4812	-1.71728	0.899813	-1.90849	0.0563282	0.352511
ZNF681	148.243	0.717879	0.376314	1.90766	0.0564354	0.352537
TLX3	8.05082	-2.09079	1.09667	-1.90649	0.0565866	0.353152
USP28	69.9805	-0.96863	0.508075	-1.90647	0.0565893	0.353152
TIGD7	316.013	0.671429	0.352155	1.90663	0.0565687	0.353152
SLC25A53	82.4895	0.743863	0.390276	1.90599	0.056651	0.353423
WDR41	1138.37	0.779424	0.409033	1.90553	0.0567115	0.353684
ENSG00000286864	12.8822	-1.72727	0.906529	-1.90537	0.0567325	0.353701
NEO1	593.323	-0.363041	0.190572	-1.905	0.0567796	0.353879
UBAP2	606.272	-0.514709	0.270303	-1.90419	0.0568852	0.354422
FNBP1	696.64	-0.414918	0.217995	-1.90333	0.056997	0.355003
KRT222	136.037	0.65724	0.345367	1.90302	0.0570383	0.355144
ENSG00000273492	37.2899	1.23248	0.647712	1.90282	0.0570636	0.355186
ENSG00000286747	29.7578	1.09815	0.577983	1.89996	0.0574379	0.355342
MEF2D	185.415	-0.763681	0.401768	-1.9008	0.0573277	0.355342
LONRF2	1472.22	-0.419871	0.221009	-1.89979	0.05746	0.355342
ENSG00000289250	17.8153	-1.07248	0.564333	-1.90044	0.057376	0.355342
ATG3	1054.29	0.46231	0.243143	1.90139	0.0572506	0.355342
ENSG00000244668	14.5745	1.47145	0.77419	1.90064	0.0573497	0.355342
RBSN_ENSG00000131381	250.416	-0.442651	0.232851	-1.901	0.0573015	0.355342
ENSG00000290043	10.9401	3.2083	1.68823	1.90039	0.0573817	0.355342
ENSG00000285926	272.576	0.521877	0.274322	1.90242	0.0571161	0.355342
EBLN3P	1500.43	0.387081	0.203565	1.90151	0.0572349	0.355342
ENSG00000250519	45.8212	-1.25449	0.659761	-1.90144	0.0572449	0.355342
ENSG00000272933	189.799	-1.04611	0.55055	-1.90012	0.0574169	0.355342
PARPBP	75.2522	0.779693	0.410117	1.90115	0.0572826	0.355342
GALNT16	420.034	-0.522342	0.27464	-1.90191	0.0571824	0.355342
UNC79	420.28	-0.601091	0.316259	-1.90063	0.0573509	0.355342
VPS33B-DT	10.1785	1.74015	0.91593	1.89987	0.0574504	0.355342
ENSG00000283538	18.4311	-1.21675	0.640424	-1.89991	0.0574449	0.355342
JUP	583.165	-0.508262	0.267315	-1.90136	0.0572545	0.355342
TOM1L2	573.225	-0.594605	0.312789	-1.90098	0.057305	0.355342
ENSG00000182912	10.3917	-1.69827	0.893036	-1.90168	0.0572131	0.355342
GLOD4	2691.81	0.406108	0.21383	1.89921	0.0575369	0.355703
ACOT1	102.429	0.623801	0.328479	1.89906	0.0575571	0.355713
PPFIA4	262.587	-0.85296	0.449285	-1.89848	0.0576328	0.355832
ENSG00000227615	30.3075	-1.70525	0.898252	-1.89841	0.0576423	0.355832
CC2D2B	34.6675	1.20272	0.633561	1.89834	0.0576507	0.355832
C2CD2	234.866	0.503075	0.264962	1.89867	0.0576079	0.355832
PPP6C	885.072	0.375576	0.197964	1.8972	0.0578019	0.356214
CDON	95.9884	-0.726396	0.382963	-1.89678	0.0578573	0.356214
MRPL43	474.139	0.385399	0.20319	1.89675	0.0578616	0.356214
CFAP73	75.3971	-0.918136	0.483909	-1.89733	0.057784	0.356214
CFL2	2867.26	0.550796	0.290371	1.89687	0.0578453	0.356214
RPL21P120	24.2162	-1.17151	0.617463	-1.8973	0.0577889	0.356214
SLC27A1	67.2931	-0.842455	0.444083	-1.89707	0.0578193	0.356214
ENSG00000236540	51.5768	-0.610901	0.322003	-1.89719	0.0578025	0.356214
PIGF	795.657	0.484064	0.255286	1.89616	0.0579389	0.356428
ARL2	1108.23	-0.472765	0.249319	-1.89622	0.0579304	0.356428
CD276	550.659	-0.492761	0.259887	-1.89606	0.0579521	0.356428
TBCC	1005.32	0.685496	0.361619	1.89563	0.0580088	0.356616
ZNF594	123.587	1.19968	0.632894	1.89555	0.05802	0.356616
ALDH9A1	333.222	0.427067	0.225379	1.89489	0.0581073	0.356962
LMO2	387.105	-1.33054	0.70219	-1.89484	0.0581136	0.356962
SNAPC4	36.8162	-1.11921	0.590799	-1.89441	0.058171	0.357085
ECHS1	3298.43	0.484482	0.25573	1.89451	0.058158	0.357085
ENSG00000287336	25.6102	-1.31296	0.693177	-1.89412	0.0582094	0.357207
PTPMT1	408.337	0.428598	0.22637	1.89335	0.0583111	0.357716
ENSG00000203709	59.7031	-1.06584	0.56317	-1.89257	0.0584154	0.358158
LINC01833	50.4104	1.69468	0.895481	1.89248	0.0584272	0.358158
MPHOSPH9	149.116	-0.814079	0.430199	-1.89233	0.0584469	0.358158
TUBG2	684.124	-0.781537	0.41302	-1.89225	0.0584579	0.358158
RPA2	918.853	0.513999	0.271693	1.89184	0.0585124	0.358218
SCN7A	731.687	0.502937	0.265842	1.89187	0.0585089	0.358218
ENSG00000285602	21.9602	1.55952	0.82438	1.89175	0.0585239	0.358218
AMACR	8.24531	1.77471	0.938226	1.89156	0.0585502	0.358265
SELENOT	3994	0.642491	0.339733	1.89116	0.0586024	0.358449
HTN1	46.3748	3.99865	2.11452	1.89105	0.0586178	0.358449
TLR10	8.28248	3.80947	2.01498	1.89058	0.0586809	0.358491
DACH2	529.043	0.67437	0.356655	1.89082	0.0586486	0.358491
HOOK3	831.525	-0.415467	0.219746	-1.89067	0.058668	0.358491
SSBP2	2775.37	0.751692	0.397728	1.88996	0.0587629	0.358763
RPL31P54	8.33927	-2.5153	1.3308	-1.89006	0.0587506	0.358763
LINC01356	96.971	0.624001	0.330242	1.88952	0.0588218	0.359008
MBNL1-AS1	52.0229	1.11307	0.5893	1.8888	0.0589189	0.359486
ENSG00000293323	28.1506	1.13095	0.598863	1.8885	0.0589584	0.359612
LENG8	221.607	-1.13096	0.59902	-1.88802	0.0590238	0.359897
FBXL2	1443.48	0.855352	0.45318	1.88745	0.0591004	0.359929
ENSG00000219747	16.6589	-1.23015	0.651687	-1.88763	0.0590752	0.359929
ENSG00000276672	7.79119	-1.76335	0.934264	-1.88742	0.0591043	0.359929
MGAT2	340.002	0.628371	0.332875	1.88771	0.0590653	0.359929
ZNF469	25.0343	1.53954	0.815799	1.88715	0.0591395	0.360029
SRM	231.927	-1.35024	0.715946	-1.88595	0.0593011	0.360439
SHROOM3	50.0431	1.34566	0.713409	1.88624	0.0592626	0.360439
PCDHA10	349.251	-0.622642	0.330099	-1.88623	0.0592646	0.360439
ENSG00000244151	66.7396	-1.18176	0.626591	-1.88601	0.0592936	0.360439
ENSG00000210144	16.3193	-1.42453	0.7553	-1.88605	0.0592886	0.360439
ENSG00000237337	25.844	1.03575	0.54949	1.88492	0.0594403	0.360598
WFS1	194.414	-0.777772	0.412571	-1.88518	0.0594054	0.360598
ENSG00000231167	29.0276	-1.24692	0.661385	-1.88532	0.0593867	0.360598
CDK5	1422.31	0.580905	0.308079	1.88557	0.0593527	0.360598
AMOTL1	257.261	-0.622824	0.330328	-1.88547	0.0593664	0.360598
UBE2Q2P1	31.6403	-1.42706	0.757094	-1.88492	0.0594403	0.360598
FAAH	319.639	-0.87339	0.463569	-1.88406	0.0595573	0.360967
MAT2A	617.494	0.515286	0.273514	1.88395	0.0595722	0.360967
ENSG00000231728	54.0523	0.774471	0.411048	1.88414	0.0595461	0.360967
POU5F1B	11.0545	3.07555	1.63253	1.88392	0.0595764	0.360967
ADCY3	250.699	-0.568362	0.30172	-1.88374	0.0596002	0.360996
PLEKHA7	35.8473	-1.37724	0.731448	-1.88289	0.059715	0.361135
ENSG00000288061	36.8509	-1.00032	0.531154	-1.8833	0.0596593	0.361135
ENSG00000257405	14.8002	-1.54076	0.818303	-1.88287	0.0597175	0.361135
CCDC124	1634.42	0.698162	0.370746	1.88313	0.0596829	0.361135
OLFM2	1146.98	-0.579757	0.307855	-1.88321	0.0596714	0.361135
MBD2	73.9063	1.25947	0.669001	1.88262	0.0597522	0.361231
DBH	21.4729	3.18058	1.68967	1.88236	0.0597871	0.361328
ABT1	568.74	0.569915	0.302837	1.88192	0.0598472	0.361463
RPS15A	974.633	-0.673533	0.357887	-1.88197	0.0598396	0.361463
ENSG00000289437	53.3567	-1.49154	0.792626	-1.88177	0.0598669	0.361468
SYNRG	418.179	-0.663493	0.35262	-1.88161	0.0598887	0.361486
OAZ3	169.122	0.697299	0.370716	1.88095	0.0599781	0.361797
ZFAND6	2717.74	0.350252	0.186206	1.881	0.0599724	0.361797
MACO1	434.321	-0.65841	0.350078	-1.88075	0.0600059	0.36185
MAOB	102.712	1.05476	0.56091	1.88044	0.0600476	0.361988
FMN2	206.025	-1.05659	0.562012	-1.88001	0.0601061	0.361999
INSIG2	1740.31	0.89723	0.477244	1.88002	0.060105	0.361999
STK3	31.1787	-1.20759	0.642314	-1.88006	0.0600995	0.361999
ZNF117	412.432	0.693773	0.369072	1.87978	0.0601384	0.362079
SLC8A3	157.098	0.60658	0.32272	1.87959	0.060164	0.362119
C1orf162	19.3371	-1.52213	0.810652	-1.87766	0.0604281	0.363079
ZCCHC12	3435.33	0.775881	0.413192	1.87777	0.0604125	0.363079
RSPO2	111.704	1.20291	0.640503	1.87808	0.0603706	0.363079
RASGRP2	265.534	-0.655666	0.349158	-1.87785	0.0604019	0.363079
FNBP4	492.857	-0.741146	0.394733	-1.87759	0.0604371	0.363079
ENSG00000210100	54.9318	-1.25538	0.668614	-1.87759	0.0604372	0.363079
ENSG00000251050	9.43293	1.65967	0.884096	1.87725	0.0604836	0.363243
ENSG00000284645	8.94285	1.55503	0.829059	1.87565	0.0607028	0.363465
SH3BP4	84.777	-0.869791	0.463531	-1.87645	0.0605941	0.363465
DNPEP	229.022	-0.586887	0.312849	-1.87595	0.0606627	0.363465
TUBB	22893	-0.455719	0.242973	-1.8756	0.0607104	0.363465
ENSG00000287825	39.9014	0.98205	0.523312	1.8766	0.0605724	0.363465
PCNX3	157.998	-0.704106	0.375353	-1.87585	0.060676	0.363465
ZMIZ1	1759.95	-0.534567	0.284886	-1.87643	0.0605969	0.363465
PROSER1	212.183	-0.566413	0.301916	-1.87606	0.0606471	0.363465
ZNF236	179.852	-0.461154	0.245853	-1.87573	0.0606921	0.363465
PLEKHF1	23.4478	-1.38007	0.735612	-1.87608	0.0606446	0.363465
LOC100288175	107.417	0.847373	0.451857	1.87531	0.0607498	0.363501
GLIDR	158.842	0.533388	0.284431	1.87528	0.0607544	0.363501
ST7L	489.833	0.607308	0.32395	1.8747	0.0608341	0.363776
TMEM191B	339.883	-0.883113	0.471077	-1.87467	0.0608384	0.363776
ST8SIA6	83.272	0.783861	0.418195	1.87439	0.0608767	0.363891
SCAT8	11.88	1.85632	0.990553	1.87403	0.0609268	0.364077
ZMYND12	66.9992	0.759936	0.405726	1.87303	0.0610648	0.364097
RPL7L1	1875.85	0.403528	0.215409	1.87331	0.0610252	0.364097
CTNNAL1	123.174	-0.761266	0.406494	-1.87276	0.0611013	0.364097
LTBP3	117.745	-1.00207	0.534861	-1.87351	0.0609983	0.364097
ENSG00000275056	15.0153	-1.35825	0.725039	-1.87334	0.0610209	0.364097
CRISPLD2	26.7625	-1.61943	0.864329	-1.87362	0.0609823	0.364097
UBE2O	459.566	-0.657177	0.350898	-1.87284	0.0610904	0.364097
EME1	108.76	-0.839087	0.447949	-1.87317	0.0610445	0.364097
TEFM	266.989	0.523015	0.279267	1.87281	0.0610947	0.364097
PPM1K-DT	152.035	0.702249	0.375216	1.87158	0.0612642	0.364752
NPIPB2	26.2693	1.13183	0.604752	1.87157	0.0612668	0.364752
GIT1	591.832	-0.696369	0.372096	-1.87147	0.0612794	0.364752
PCSK4	21.2943	-1.29129	0.690005	-1.87142	0.0612874	0.364752
C17orf80	296.958	0.797052	0.425963	1.87118	0.0613208	0.364833
EEF1A2	70.1991	-0.818215	0.437304	-1.87104	0.0613393	0.364833
ENSG00000264895	9.61774	-1.92335	1.02828	-1.87045	0.0614219	0.365098
LOC102724701	36.6463	0.878796	0.46982	1.87049	0.0614152	0.365098
GATD1-DT	47.8116	0.922153	0.493093	1.87014	0.0614644	0.365124
SYCE1	47.9806	1.27157	0.679912	1.87019	0.0614573	0.365124
GABPB2	60.5604	-1.40638	0.752188	-1.86972	0.0615233	0.365247
COPS3	1521.07	0.443099	0.236974	1.86982	0.0615089	0.365247
NGEF	127.462	-1.49859	0.801619	-1.86946	0.0615594	0.365266
P2RX4	87.9082	0.900411	0.481653	1.86942	0.0615647	0.365266
UBA1	2460	-0.330858	0.177009	-1.86916	0.0616004	0.36531
ENSG00000268362	81.4374	-0.846147	0.452705	-1.86909	0.0616103	0.36531
LINC02735	43.2019	3.97614	2.12767	1.86878	0.0616534	0.365339
RFNG	132.276	-0.957675	0.512443	-1.86884	0.0616446	0.365339
TSSC2	13.357	-1.2454	0.666566	-1.86837	0.0617099	0.365527
ENSG00000232098	8.46053	-1.75274	0.938159	-1.86828	0.0617233	0.365527
SSH3	27.397	-1.18295	0.633277	-1.86799	0.061764	0.365542
TOMM40	376.305	-0.8022	0.429438	-1.86802	0.061759	0.365542
EEF1AKMT3	46.9034	-1.17177	0.627466	-1.86746	0.0618372	0.365821
TRIM16L	61.4995	-0.7545	0.404043	-1.86737	0.0618493	0.365821
IGF2BP2	569.847	-0.498361	0.266926	-1.86704	0.0618964	0.365873
CCDC86-AS1	47.3733	-0.699792	0.374807	-1.86708	0.061891	0.365873
ERLEC1	1871.34	0.49973	0.267792	1.86612	0.0620251	0.366024
BCHE	740.401	0.650755	0.348681	1.86633	0.0619948	0.366024
ENSG00000233110	34.1729	-0.92406	0.495027	-1.86669	0.0619453	0.366024
RPS2P5	335.277	-1.192	0.63879	-1.86603	0.0620367	0.366024
GALNT16-AS1	12.7387	1.83511	0.983402	1.86608	0.0620297	0.366024
KCNJ12	145.998	-0.765039	0.409952	-1.86616	0.0620183	0.366024
TMEM182	152.292	0.654368	0.350733	1.86571	0.0620816	0.366176
NDUFV3	1217.88	-0.743744	0.398781	-1.86504	0.0621752	0.366615
PPIL6	102.964	0.531284	0.28489	1.86488	0.0621984	0.366639
ENSG00000286755	9.70294	1.78011	0.954971	1.86405	0.062315	0.3671
VPS33A	432.885	0.667989	0.358352	1.86406	0.0623133	0.3671
KIF21B	1395.62	-0.609505	0.327041	-1.8637	0.0623643	0.367165
ZC3H6	299.853	-0.789351	0.423534	-1.86373	0.0623603	0.367165
ENSG00000236312	31.3928	-1.34123	0.719719	-1.86355	0.0623845	0.367171
CDH13	1651.33	0.826632	0.443642	1.86328	0.0624223	0.36728
ENSG00000257894	9.02244	-1.88347	1.01103	-1.86292	0.0624734	0.367412
ZNF385C	74.3702	-0.758845	0.407357	-1.86285	0.0624831	0.367412
HPCAL1	2501.23	-0.643563	0.345544	-1.86246	0.0625382	0.367623
CYP20A1	414.499	0.410005	0.220187	1.86207	0.0625926	0.367711
KIAA1217	190.003	-0.612686	0.329014	-1.86218	0.0625771	0.367711
ENSG00000259781	212.612	0.566915	0.304497	1.86181	0.0626299	0.367711
DAZAP1	238.649	-0.566038	0.304011	-1.8619	0.062617	0.367711
ENSG00000279035	222.64	0.566249	0.304193	1.86148	0.0626762	0.367869
ZNF33B	559.937	0.662971	0.356275	1.86084	0.0627667	0.368288
ENSG00000236439	35.0613	-1.44126	0.774651	-1.86052	0.0628117	0.368439
GADD45A	376.928	-0.954682	0.513377	-1.85961	0.0629404	0.36846
PPWD1	286.028	0.517857	0.278477	1.85961	0.0629413	0.36846
SLC29A1	896.742	-0.717982	0.38601	-1.86001	0.0628842	0.36846
GPR85	1166.97	0.861981	0.463453	1.85991	0.0628984	0.36846
THTPA	53.3904	0.797602	0.428923	1.85954	0.06295	0.36846
LOC124903574	193.351	-0.533555	0.286822	-1.86023	0.0628533	0.36846
ENSG00000264070	17.6611	-1.26923	0.682334	-1.86013	0.0628676	0.36846
LOC100287430	25.7118	-0.850371	0.457496	-1.85875	0.0630625	0.368463
ENSG00000197258	15.4419	-1.14661	0.616768	-1.85906	0.063019	0.368463
SPDYE3	115.149	0.81303	0.437294	1.85923	0.0629946	0.368463
N4BP2L2	956.839	-0.508015	0.273293	-1.85887	0.063046	0.368463
FBXL19	16.9246	-1.73591	0.933925	-1.85873	0.0630661	0.368463
AKAP1	466.653	-0.618276	0.332596	-1.85894	0.0630356	0.368463
DENND4B	371.497	-0.776809	0.418477	-1.85628	0.0634143	0.36937
SNHG3	98.4652	0.809951	0.436082	1.85734	0.0632634	0.36937
MTMR11	25.9892	-1.27317	0.685846	-1.85635	0.0634039	0.36937
CCDC22	110.443	-0.677426	0.364862	-1.85666	0.0633589	0.36937
CAAP1	364.928	0.579852	0.312241	1.85707	0.0633016	0.36937
PIERCE1	162.628	0.776579	0.418147	1.85719	0.0632841	0.36937
ACSM6	13.5891	-1.64768	0.887395	-1.85676	0.0633448	0.36937
LCMT2	197.51	0.848561	0.457113	1.85635	0.063404	0.36937
TTBK2	1294.25	-0.417534	0.224798	-1.85737	0.063258	0.36937
SNTA1	48.7911	-0.982569	0.529266	-1.85648	0.0633859	0.36937
ENSG00000280351	11.2399	-1.80874	0.974473	-1.85612	0.0634366	0.369387
RETREG2	1382.73	-0.69772	0.376027	-1.85551	0.0635241	0.369559
ENSG00000258092	160.749	-0.436414	0.235189	-1.85559	0.0635119	0.369559
GLYR1	682.937	0.657791	0.35449	1.8556	0.0635111	0.369559
CDH3	89.5039	-0.926768	0.499519	-1.85532	0.0635504	0.369601
TAP1	29.6784	-1.44796	0.780543	-1.85507	0.0635864	0.369618
CHMP5	1880.37	0.308738	0.166433	1.85503	0.063592	0.369618
PKP4	344.44	0.559632	0.301735	1.85471	0.0636373	0.369704
INPP5A	82.4867	-1.73465	0.935298	-1.85465	0.0636455	0.369704
GMCL1	287.436	0.659966	0.355898	1.85437	0.0636866	0.369831
CSMD1	203.214	-0.588732	0.317523	-1.85414	0.0637196	0.36991
ATP1A1-AS1	1245	-0.363652	0.196204	-1.85344	0.0638192	0.370181
SLC25A4	4887.9	0.338284	0.182532	1.85328	0.0638418	0.370181
ENSG00000254721	220.995	0.518399	0.279721	1.85327	0.0638437	0.370181
CYP2S1	91.3267	-1.37219	0.740308	-1.85354	0.0638049	0.370181
TOP3A	148.538	-0.940123	0.50733	-1.85308	0.0638706	0.370225
ENSG00000260740	12.0036	-1.53337	0.827639	-1.8527	0.0639254	0.37043
ZNF80	19.2725	-1.13538	0.613023	-1.85209	0.0640123	0.370508
ENSG00000235174	25.2484	-1.61384	0.8713	-1.85222	0.0639946	0.370508
BCDIN3D	174.166	0.484913	0.261842	1.85193	0.0640355	0.370508
ENSG00000272888	257.726	-1.14154	0.6164	-1.85195	0.0640329	0.370508
AKT2	167.376	-0.931884	0.5031	-1.85229	0.0639849	0.370508
WNK1	1189.07	-0.35084	0.189466	-1.85173	0.064065	0.370567
C2orf80	397.339	0.444774	0.240245	1.85134	0.0641208	0.370665
UCP2	112.241	-1.04755	0.56581	-1.85142	0.0641098	0.370665
SEMA6C	67.5284	-1.33771	0.722696	-1.851	0.0641689	0.370719
TMEM254	705.175	0.801721	0.433101	1.85112	0.0641526	0.370719
ARL17A_ENSG00000185829	101.4	-0.891401	0.481677	-1.85062	0.0642247	0.37093
C5orf15	1358.59	0.861311	0.465583	1.84996	0.0643188	0.371361
FGFR1	515.813	-0.500376	0.270551	-1.84947	0.06439	0.37166
ENSG00000204620	178.874	1.22739	0.663881	1.84881	0.0644852	0.372097
GALE	474.593	0.460734	0.249289	1.84819	0.0645744	0.372163
LDB2	203.829	0.529672	0.286532	1.84856	0.064521	0.372163
RPL14P1	38.0511	-1.18747	0.642465	-1.8483	0.0645588	0.372163
ENSG00000259740	15.2512	-1.93121	1.04482	-1.84836	0.0645508	0.372163
ROBO2	739.246	0.498734	0.269913	1.84776	0.0646374	0.372185
ENSG00000286705	86.1618	0.758198	0.410323	1.8478	0.0646306	0.372185
OTULIN	98.2944	0.743177	0.402215	1.84771	0.0646439	0.372185
NCS1	1996.12	-0.594491	0.321759	-1.84763	0.064656	0.372185
RNF157-AS1	1253.21	-0.581038	0.314615	-1.84682	0.0647727	0.372745
ENSG00000237821	12.0581	-1.39623	0.756129	-1.84655	0.0648125	0.372862
TRMT61B	450.635	0.364434	0.197408	1.8461	0.0648774	0.372899
SHANK2	367.048	-0.433978	0.235062	-1.84623	0.0648593	0.372899
SMARCA4	2283.26	-0.625113	0.338606	-1.84614	0.0648718	0.372899
ENSG00000286084	11.5995	1.25672	0.680825	1.84588	0.0649093	0.37297
TMEM126A	538.799	0.760047	0.411794	1.8457	0.0649359	0.373011
RWDD2A	359.088	0.699432	0.379091	1.84502	0.0650344	0.373353
WDR5	313.89	-0.659576	0.357486	-1.84504	0.0650322	0.373353
PTPN4	354.942	-0.4145	0.224758	-1.84421	0.0651526	0.373722
FBXO36	283.468	0.485899	0.263448	1.84438	0.0651274	0.373722
AARS1	2065.35	-1.03913	0.563508	-1.84403	0.0651785	0.373722
LINC01864	20.9295	1.02881	0.557954	1.8439	0.0651977	0.373722
MEGF8	689.383	-0.633878	0.343791	-1.84379	0.0652137	0.373722
TRIM28	784.627	-0.831719	0.451096	-1.84378	0.0652159	0.373722
CACNA2D3	648.05	-0.46925	0.254533	-1.84357	0.0652453	0.373776
A1BG-AS1	59.2596	0.699653	0.379536	1.84344	0.0652643	0.373776
EMILIN2	7.91868	-2.24257	1.21666	-1.84323	0.0652958	0.373844
THRB	49.0422	3.17278	1.72165	1.84287	0.0653482	0.374033
NXPH4	170.846	-1.46812	0.796961	-1.84215	0.0654534	0.37441
CORO6	71.3166	-0.854864	0.464057	-1.84215	0.0654527	0.37441
KDM3B	385.173	-0.459074	0.249245	-1.84186	0.0654952	0.374538
CDK9	332.23	-0.576963	0.313292	-1.84161	0.0655316	0.374634
TRAPPC9	418.616	-0.852404	0.462916	-1.84138	0.0655663	0.37472
DIO3OS	41.2023	1.1146	0.605456	1.84093	0.0656322	0.374985
ENSG00000267580	24.6684	-1.58386	0.860447	-1.84074	0.0656596	0.37503
ZFAS1	581.701	-1.10819	0.602181	-1.84029	0.0657258	0.375296
VWA5B2	71.7533	-0.959232	0.521358	-1.83987	0.0657869	0.375421
NIN	285.456	-0.636809	0.346111	-1.8399	0.0657834	0.375421
LMLN	216.402	0.697312	0.379124	1.83927	0.0658754	0.37559
IVD	396.077	0.51619	0.28062	1.83946	0.0658476	0.37559
ENSG00000280211	404.747	-0.424271	0.230662	-1.83936	0.0658622	0.37559
HNRNPR	2482.14	0.65853	0.358516	1.83682	0.0662359	0.375683
MIR4435-2HG	595.569	-0.435088	0.236641	-1.8386	0.0659736	0.375683
C2orf27A	101.646	0.736027	0.400689	1.8369	0.0662244	0.375683
FARP2	362.652	0.408345	0.222048	1.839	0.0659157	0.375683
ENSG00000235236	34.5807	0.802919	0.437147	1.83673	0.0662505	0.375683
LINC02067	28.9007	-1.23451	0.672251	-1.83639	0.0663005	0.375683
RPUSD3	630.914	0.436551	0.237552	1.83771	0.0661056	0.375683
PPIC	267.186	0.899548	0.489214	1.83876	0.06595	0.375683
TMEM161B	140.185	-0.827571	0.450374	-1.83752	0.0661331	0.375683
ENSG00000279923	36.3332	-1.10219	0.599623	-1.83813	0.066043	0.375683
PAK1IP1	981.826	0.308746	0.168084	1.83685	0.0662314	0.375683
NQO2	813.74	-0.415872	0.226354	-1.83727	0.0661705	0.375683
CPNE5	93.6525	-0.47554	0.258935	-1.83652	0.0662806	0.375683
ENSG00000285632	10.7339	1.70074	0.92611	1.83643	0.0662936	0.375683
MARK2	147.797	-1.12878	0.614582	-1.83667	0.0662588	0.375683
TRAF3	241.368	-0.84222	0.458463	-1.83705	0.0662024	0.375683
PIGQ	309.57	-0.633893	0.34514	-1.83663	0.066265	0.375683
PDRG1	1694.16	0.420848	0.229062	1.83727	0.0661703	0.375683
ENSG00000268149	62.9025	-1.0268	0.558589	-1.83821	0.0660318	0.375683
ENSG00000288770	22.773	-1.43202	0.779815	-1.83636	0.0663039	0.375683
ADORA2A-AS1	20.7757	-1.42053	0.7733	-1.83697	0.0662137	0.375683
ENSG00000224407	264.171	-0.685269	0.373212	-1.83614	0.0663369	0.37575
ENSG00000286379	16.0732	-1.54625	0.84226	-1.83584	0.0663818	0.37575
GPN1	912.616	0.721041	0.392805	1.83562	0.0664139	0.37575
DDX3X	1874.91	0.546294	0.297586	1.83575	0.0663941	0.37575
TMEM116	163.236	-0.504772	0.27497	-1.83574	0.0663968	0.37575
LRTM2	9.52791	-2.4349	1.3267	-1.83531	0.0664599	0.375899
GRAMD1B	441.635	0.495479	0.270039	1.83484	0.0665288	0.376177
DLEC1	182.326	-0.555931	0.303105	-1.83412	0.0666367	0.376565
ENSG00000278983	16.7892	-1.59984	0.872228	-1.8342	0.0666245	0.376565
DCUN1D1	1108.06	0.564082	0.307668	1.83341	0.0667415	0.377046
DYM	1114.32	-0.374521	0.204305	-1.83315	0.0667807	0.377156
LEMD1	174.499	0.830318	0.453012	1.83288	0.06682	0.377201
ENSG00000258813	99.452	0.821164	0.448031	1.83283	0.066828	0.377201
LINC00863	143.415	0.510512	0.278618	1.8323	0.0669067	0.377534
CMAS	2816.3	0.658834	0.359606	1.8321	0.0669369	0.377574
WDR20	481.063	0.623612	0.340402	1.83199	0.0669532	0.377574
PPP1R8	414.38	0.38468	0.210002	1.83179	0.066983	0.37763
LINC00174	94.5843	-0.653529	0.356831	-1.83148	0.0670288	0.377777
ITGA8	27.891	-1.23175	0.672691	-1.83107	0.0670896	0.377947
ENSG00000293022	576.266	0.541749	0.295874	1.83101	0.0670985	0.377947
RAB9A	183.891	0.650976	0.355591	1.83069	0.0671475	0.378001
H4C16	42.6094	0.884635	0.483221	1.8307	0.0671447	0.378001
COL15A1	12.3089	3.74174	2.04438	1.83026	0.0672112	0.378032
ENSG00000275389	11.4552	-1.29386	0.706886	-1.83036	0.0671959	0.378032
NOXO1	12.1975	-1.39338	0.761304	-1.83025	0.0672123	0.378032
PDE6B	46.1241	-0.719376	0.393107	-1.82998	0.0672536	0.378154
ENSG00000256341	57.5299	-0.770959	0.421362	-1.82968	0.0672975	0.378178
ENSG00000275454	274.618	0.527317	0.288202	1.82968	0.0672974	0.378178
AIRIM	282.62	0.523985	0.286414	1.82947	0.0673296	0.378243
AMN	97.4943	-0.856226	0.468052	-1.82934	0.0673487	0.378243
KDELR1	1030.66	-0.606394	0.331528	-1.82909	0.0673862	0.378343
CAMK1	414.193	-0.488303	0.26709	-1.82823	0.0675149	0.378955
TRAF5	147.006	-0.653408	0.357687	-1.82676	0.0677358	0.379203
ADI1	322.559	0.578306	0.316508	1.82714	0.0676784	0.379203
ZC3H11C	20.9534	0.95155	0.520684	1.8275	0.0676247	0.379203
ENSG00000272462	101.834	0.632031	0.346031	1.82652	0.0677724	0.379203
FAM20C	368.537	-0.917828	0.502569	-1.82627	0.0678092	0.379203
ENSG00000253854	16.2919	-1.46898	0.803807	-1.82753	0.0676195	0.379203
C12orf56	9.28772	-2.1376	1.17036	-1.82644	0.0677837	0.379203
ENSG00000247934	252.664	0.610364	0.334246	1.82609	0.0678364	0.379203
ENSG00000226695	17.1603	2.68249	1.46778	1.82758	0.0676123	0.379203
CLCN7	115.876	-0.847755	0.464156	-1.82645	0.0677831	0.379203
SPPL2B	199.404	-0.673388	0.368658	-1.82659	0.0677608	0.379203
ICAM3	39.4711	-0.851457	0.466104	-1.82675	0.0677368	0.379203
ENSG00000280434	12.4562	-2.22044	1.21574	-1.82641	0.0677885	0.379203
ND5	52249.9	-1.0461	0.572836	-1.82618	0.0678237	0.379203
TNK2	175.285	-1.25702	0.688624	-1.82541	0.0679386	0.379663
ROR1	81.0624	-1.16795	0.640225	-1.82428	0.0681104	0.379802
ENSG00000231113	12.1622	-1.56806	0.859651	-1.82407	0.0681416	0.379802
UTRN	385.174	-0.482527	0.264411	-1.82492	0.0680138	0.379802
IRS4	174.041	-0.908576	0.497934	-1.82469	0.0680477	0.379802
ENSG00000254556	14.9358	-2.04022	1.11829	-1.82441	0.0680896	0.379802
ENSG00000224945	10.6055	-2.26921	1.24355	-1.82478	0.0680337	0.379802
TAOK3	1006.97	0.527814	0.289199	1.82509	0.0679878	0.379802
LOC124902947	9.98148	-1.57629	0.864165	-1.82407	0.0681421	0.379802
ZNF600	42.4127	-0.974894	0.534428	-1.82418	0.0681247	0.379802
DHRS3	49.7562	-0.954585	0.523383	-1.82387	0.0681712	0.379853
ENSG00000275120	51.2889	0.768683	0.42154	1.82351	0.0682261	0.380049
EDARADD	31.7644	2.02495	1.11136	1.82204	0.0684482	0.380069
ENSG00000289367	35.2623	1.53003	0.839674	1.82218	0.0684282	0.380069
ENTREP3	267.211	-1.07585	0.590239	-1.82273	0.0683444	0.380069
ENSG00000260142	9.62791	-1.64326	0.901611	-1.82259	0.0683661	0.380069
TAFA1	27.6428	1.33213	0.730736	1.823	0.0683038	0.380069
RPL6P10	49.1014	-1.14083	0.625754	-1.82313	0.0682831	0.380069
AGPAT1	1841.92	-0.347871	0.190892	-1.82234	0.0684028	0.380069
EGFL6	108.026	-0.988391	0.542371	-1.82235	0.0684016	0.380069
NR6A1	484.506	-0.893979	0.490333	-1.82321	0.0682718	0.380069
ELP1	1369.79	0.673091	0.369349	1.82237	0.0683982	0.380069
ENSG00000264272	9.35315	-1.86529	1.02371	-1.82209	0.0684407	0.380069
TNFAIP8L1	39.3693	-1.05279	0.577864	-1.82186	0.0684763	0.380115
RLIMP2	14.4281	1.18439	0.650401	1.82101	0.0686047	0.38037
PLEKHM2	323.43	-0.63221	0.347137	-1.82121	0.0685744	0.38037
PLD4	217.417	-1.18476	0.65062	-1.82098	0.0686103	0.38037
SPMIP8	14.1496	-1.09386	0.600722	-1.8209	0.0686215	0.38037
ENSG00000262049	358.826	-0.503639	0.276521	-1.82134	0.068555	0.38037
SNORC	36.822	-1.17337	0.644532	-1.82051	0.0686819	0.380594
DHX36	1179.59	-0.949255	0.521483	-1.8203	0.0687136	0.380659
RSRP1	545.163	0.852728	0.468768	1.81908	0.0688988	0.380722
HSPG2	27.0417	-2.04318	1.12328	-1.81894	0.0689212	0.380722
ERCC3	423.253	0.684431	0.376097	1.81983	0.0687853	0.380722
RASA1	447.503	-0.456991	0.251224	-1.81906	0.0689024	0.380722
ENSG00000273345	9.53522	-1.33325	0.732799	-1.81939	0.0688523	0.380722
CDC26	391.187	0.554503	0.304789	1.8193	0.068865	0.380722
RBP5	9.22746	-1.39334	0.766029	-1.81892	0.0689238	0.380722
ENGASE	78.7438	-0.760025	0.417805	-1.81909	0.0688978	0.380722
UBOX5	112.931	-0.587825	0.323142	-1.8191	0.0688969	0.380722
LTBP4	58.6821	-0.920172	0.505877	-1.81896	0.068917	0.380722
ENSG00000245322	1144.24	0.553646	0.304564	1.81783	0.06909	0.38153
RSRC1	796.497	-0.652729	0.359101	-1.81768	0.0691136	0.38155
ARL8B	2470.84	0.569876	0.313581	1.81732	0.0691686	0.381634
CLXN	10.4954	2.22474	1.22417	1.81735	0.0691636	0.381634
FASN	1084.21	-0.505325	0.278152	-1.81673	0.0692591	0.382023
GEMIN8	180.535	0.464678	0.255833	1.81633	0.06932	0.382248
ENSG00000224839	8.67602	-1.94126	1.06931	-1.81543	0.0694576	0.382722
TCIRG1	15.0022	-2.43243	1.34	-1.81525	0.0694858	0.382722
ENSG00000259969	195.598	-0.908468	0.500414	-1.81543	0.0694577	0.382722
ZNF564	14.4105	-1.10599	0.609241	-1.81536	0.0694688	0.382722
ENSG00000261757	24.7572	0.941785	0.518926	1.81487	0.0695433	0.382765
C11orf87	1432.93	0.596031	0.328417	1.81486	0.0695457	0.382765
ENSG00000272829	44.5702	-0.82076	0.452257	-1.81481	0.0695536	0.382765
ENSG00000286909	19.2371	-1.09408	0.603134	-1.814	0.0696781	0.383036
ENSG00000250619	31.4626	1.88522	1.03933	1.81388	0.069696	0.383036
ARHGEF37	33.3853	1.06347	0.586161	1.8143	0.0696315	0.383036
CCM2	222.377	-0.544094	0.30001	-1.81359	0.0697414	0.383036
HERPUD2	207.545	-0.492802	0.271711	-1.8137	0.0697246	0.383036
ZC3H12C	103.544	0.731787	0.403515	1.81353	0.0697498	0.383036
RPL23AP65	19.6047	-1.24231	0.685106	-1.81332	0.0697831	0.383036
ENSG00000280073	8.9814	-1.62196	0.894233	-1.8138	0.069709	0.383036
NDUFA13	47.4855	-0.935539	0.515925	-1.81332	0.069782	0.383036
CITED4	9.81881	-2.40128	1.32471	-1.81269	0.0698799	0.383318
MYO1B	799.805	-0.45088	0.248732	-1.81271	0.069876	0.383318
ENSG00000253816	9.83533	-1.41837	0.782511	-1.81259	0.0698945	0.383318
SMG1P7_ENSG00000291263	8.9205	-1.7289	0.953944	-1.81237	0.0699289	0.383378
ZNF579	58.2491	-1.44768	0.798823	-1.81226	0.0699454	0.383378
ZNF518A	370.539	-0.592154	0.326777	-1.8121	0.06997	0.383403
TRANK1	110.429	0.588626	0.324942	1.81148	0.0700663	0.383715
EGR1	147.452	1.62307	0.895993	1.81148	0.0700671	0.383715
ST6GAL1	886.413	-0.447113	0.246857	-1.81122	0.0701061	0.383819
PLAGL1	40.3529	1.89943	1.04888	1.81091	0.0701554	0.383859
CFL1	19364.3	0.417366	0.230489	1.81079	0.0701736	0.383859
TM9SF2	4317.39	0.752108	0.415302	1.81099	0.070142	0.383859
ENSG00000279633	28.6523	-1.0667	0.589192	-1.81045	0.0702263	0.384037
PHLDB1	370.835	-0.761684	0.420762	-1.81025	0.0702573	0.384097
ENSG00000225920	10.8383	-1.93768	1.07124	-1.80883	0.070478	0.384249
NFIA-AS2	8.24917	2.93105	1.62034	1.80891	0.0704657	0.384249
SETMAR	222.468	0.66785	0.36938	1.80803	0.070602	0.384249
MELTF-AS1	20.7335	-1.42677	0.788937	-1.80847	0.0705341	0.384249
SYAP1	1207.91	0.384101	0.212445	1.808	0.0706063	0.384249
ENSG00000219507	437.803	-0.512914	0.283678	-1.80808	0.0705934	0.384249
ENSG00000287868	8.12436	-1.60805	0.889171	-1.80849	0.0705306	0.384249
CTSV	12.6981	1.79575	0.993044	1.80833	0.0705553	0.384249
GPR26	242.108	0.697389	0.385323	1.80988	0.0703142	0.384249
ANP32A	2777.04	0.363003	0.200673	1.80893	0.0704615	0.384249
WNK4	8.37858	-2.18867	1.21036	-1.80828	0.0705623	0.384249
ENSG00000263970	7.75969	-1.72924	0.956169	-1.80851	0.0705278	0.384249
SIN3B	302.932	-0.5373	0.297081	-1.8086	0.0705138	0.384249
ZNF253	137.126	0.975701	0.539202	1.80953	0.070369	0.384249
AP1B1	514.543	-0.437447	0.241726	-1.80968	0.0703456	0.384249
ARSA	141.753	-0.626762	0.346408	-1.80932	0.0704019	0.384249
HTR1E	96.8077	1.41342	0.78186	1.80776	0.0706435	0.384342
CLN8-AS1	86.935	-0.785659	0.434694	-1.80739	0.0707022	0.384454
SPHK2	147.894	-0.775495	0.429073	-1.80737	0.0707043	0.384454
NSRP1P1	11.0679	-1.70974	0.946082	-1.80718	0.0707338	0.3845
RBP4	1538.17	0.757623	0.419257	1.80706	0.0707528	0.3845
ENSG00000256148	24.8097	-1.33779	0.740626	-1.8063	0.070872	0.384989
DERA	190.079	0.586793	0.324872	1.80623	0.070883	0.384989
TAF1A-AS1	240.934	0.597176	0.330736	1.8056	0.0709812	0.385197
TRAF3IP2-AS1	273.089	0.468636	0.259529	1.80572	0.0709618	0.385197
BCLAF1P2	25.9688	1.04824	0.580553	1.80559	0.0709817	0.385197
SLC43A1	8.92484	-1.5122	0.837686	-1.80521	0.0710422	0.385382
BNIP2	448.299	0.459213	0.254395	1.80512	0.0710561	0.385382
CHD4	414.375	-0.927754	0.514027	-1.80487	0.0710942	0.38548
ANKRD13B	213.087	-0.673913	0.373419	-1.80471	0.0711203	0.385512
PGBD2	80.7581	0.834164	0.462276	1.80447	0.0711575	0.385604
PTDSS2	129.937	-0.726547	0.402709	-1.80415	0.071208	0.385769
ZMYM4	711.501	-0.346396	0.19214	-1.80284	0.0714138	0.386491
NDUFB4P12	10.9747	-1.65229	0.916522	-1.80278	0.0714221	0.386491
ENSG00000249116	79.6644	0.999526	0.554342	1.80309	0.0713748	0.386491
PROSER3	71.3148	-0.699237	0.387816	-1.80301	0.0713861	0.386491
RAD9B	33.7182	-1.39052	0.771578	-1.80217	0.071518	0.386901
BNIP3P17	11.4961	2.13878	1.1871	1.80169	0.0715943	0.387204
FBRSL1	163.362	-1.36012	0.755109	-1.80123	0.0716673	0.387489
SYT12	112.447	-0.509858	0.283084	-1.80108	0.0716895	0.3875
ENSG00000270175	44.7755	1.16817	0.648883	1.80027	0.0718176	0.388083
FABP5	1283.16	0.514046	0.285611	1.79981	0.0718906	0.388368
TAF12	571.116	0.360615	0.200594	1.79773	0.0722193	0.388616
ENSG00000289727	26.1866	-1.32261	0.73603	-1.79696	0.0723426	0.388616
MGLL	280.224	-0.657092	0.365358	-1.79849	0.0720997	0.388616
DCK	1659.33	0.506689	0.281847	1.79774	0.0722178	0.388616
ENSG00000254042	44.5658	-1.18604	0.659747	-1.79772	0.0722209	0.388616
GUCA1B	29.8043	-0.867274	0.482433	-1.79771	0.0722232	0.388616
DXO	227.666	0.622148	0.345925	1.79851	0.072097	0.388616
TMEM176A	34.9151	-0.958152	0.532984	-1.79771	0.0722227	0.388616
CAVIN4	52.1809	-0.967744	0.538186	-1.79816	0.0721516	0.388616
ENSG00000289295	87.8855	1.06223	0.590507	1.79884	0.0720434	0.388616
CDC14B	321.183	-0.960874	0.534553	-1.79753	0.0722515	0.388616
CARS1	1342.43	-0.841696	0.468157	-1.79789	0.072194	0.388616
PRH1_ENSG00000231887	47.9537	-0.797333	0.44365	-1.79721	0.0723017	0.388616
ADAMTS18	31.4512	1.09542	0.609062	1.79853	0.0720929	0.388616
CBX1	2181.74	0.398547	0.221789	1.79696	0.0723414	0.388616
ENSG00000149531	284.154	-0.743939	0.413952	-1.79716	0.0723096	0.388616
ENSG00000232406	10.6438	-1.84509	1.02619	-1.79801	0.0721756	0.388616
CC2D1A	294.608	-0.694868	0.386531	-1.7977	0.0722244	0.388616
CACNG7	25.9306	-1.50266	0.835433	-1.79867	0.0720717	0.388616
ENSG00000279738	13.2355	-1.36465	0.759319	-1.79721	0.0723029	0.388616
FAM76B	417.292	0.412093	0.229345	1.79683	0.0723633	0.388617
ENSG00000248626	30.3517	-1.06787	0.594403	-1.79655	0.0724071	0.388744
LIMS2	58.8925	-1.14612	0.638299	-1.79559	0.0725599	0.388928
NFE2L2	1365.73	0.270205	0.150486	1.79555	0.0725662	0.388928
FTX	880.401	-0.641109	0.357092	-1.79536	0.0725965	0.388928
ZMIZ1-AS1	15.6093	1.53385	0.8542	1.79566	0.0725488	0.388928
ULK1	263.127	-0.880095	0.490189	-1.79542	0.0725867	0.388928
GALNT8	246.365	-0.765655	0.426443	-1.79544	0.0725829	0.388928
LOC283731	233.295	0.593486	0.330599	1.79519	0.0726242	0.388928
TRMU	433.515	0.637216	0.354865	1.79566	0.0725491	0.388928
SLC5A1	16.2052	3.40905	1.89898	1.7952	0.0726224	0.388928
MAP2K5	231.14	-0.455432	0.253726	-1.79497	0.0726579	0.388999
ENSG00000287182	8.73081	-1.88807	1.05202	-1.79471	0.0727001	0.389116
GNAI1	5832.28	0.803563	0.447797	1.79448	0.0727361	0.3892
TPM3	4512.04	0.595792	0.332066	1.7942	0.0727819	0.389228
TYRO3	269.308	-0.615811	0.343217	-1.79423	0.0727765	0.389228
ENSG00000259172	33.4289	0.80476	0.448568	1.79406	0.0728029	0.389231
ENSG00000270504	18.1696	-1.48271	0.826572	-1.79381	0.0728437	0.38934
MIR12136	297.102	-1.43372	0.799341	-1.79363	0.0728725	0.389386
ENSG00000289574	258.253	-0.736288	0.410584	-1.79327	0.0729299	0.389509
SACM1L	962.839	0.866657	0.483496	1.79248	0.0730558	0.389509
ENSG00000287139	15.884	1.94176	1.08334	1.79237	0.073073	0.389509
ENSG00000288891	24.7206	-0.787702	0.43934	-1.79292	0.0729855	0.389509
ENSG00000293199	16.5179	1.46514	0.817201	1.79288	0.0729922	0.389509
SAC3D1	46.2239	-1.50134	0.837374	-1.79292	0.072986	0.389509
RPL13AP25	115.169	-1.13162	0.631362	-1.79234	0.0730788	0.389509
DEGS2	414.342	-1.2876	0.718255	-1.79268	0.0730233	0.389509
CLUL1	129.653	0.570791	0.31846	1.79235	0.073077	0.389509
OBSCN	101.055	-0.92722	0.51748	-1.7918	0.0731653	0.389754
ARHGAP6	34.08	-0.920297	0.513593	-1.79188	0.0731523	0.389754
CCDC85C	259.291	-0.925724	0.516743	-1.79146	0.0732196	0.389934
ANXA6	926.522	-0.977239	0.545572	-1.79122	0.0732581	0.390031
ENSG00000290011	9.40518	-1.46048	0.815602	-1.79067	0.0733458	0.390172
CD163L1	244.034	0.781854	0.436587	1.79083	0.0733202	0.390172
DDX28	103.239	0.652306	0.364261	1.79077	0.0733308	0.390172
OSTM1	1999.63	0.794774	0.443902	1.79042	0.0733857	0.390276
ENSG00000273398	101.085	1.01796	0.568602	1.79028	0.0734092	0.390292
FBXO9	483.91	0.751713	0.419967	1.78993	0.0734648	0.390479
SPATA1	60.8435	-0.75945	0.424412	-1.78942	0.073548	0.390705
QRSL1	314.531	0.703089	0.392911	1.78943	0.0735451	0.390705
APRG1	15.5625	-1.44481	0.807544	-1.78914	0.0735929	0.390835
ENSG00000285830	1589.47	0.318847	0.178252	1.78874	0.0736566	0.391064
PPIEL	18.2276	-1.31958	0.737838	-1.78845	0.073704	0.391188
LOC124907890	23.424	-1.04095	0.582095	-1.78828	0.0737309	0.391188
LAMTOR3	2043.38	0.401861	0.224727	1.78822	0.0737411	0.391188
BBS5	12.9104	-1.70613	0.954666	-1.78714	0.0739141	0.391888
ADA	442.298	0.413644	0.231446	1.78722	0.0739027	0.391888
TSPAN6	528.721	0.474679	0.26563	1.78699	0.0739388	0.39191
TTC33	676.143	0.767426	0.429565	1.78652	0.0740152	0.391925
LINC00242	58.8857	0.880154	0.492678	1.78647	0.0740234	0.391925
TSNAXIP1	181.105	0.966299	0.540823	1.78672	0.0739827	0.391925
MIR7-3HG	68.0222	0.851673	0.47664	1.78683	0.0739657	0.391925
JADE1	499.95	-0.569506	0.318846	-1.78615	0.0740755	0.392092
KMT2B	152.022	-0.867537	0.485816	-1.78573	0.0741427	0.392339
TFG	2824.6	0.590799	0.330892	1.78548	0.0741842	0.392342
BAZ1A	60.8934	-1.03827	0.581506	-1.78548	0.0741829	0.392342
ENSG00000176320	64.0554	-0.918953	0.51479	-1.7851	0.0742446	0.392553
ELOA-AS1	157.145	0.405259	0.227051	1.78488	0.0742807	0.392635
VAV2	264.477	-0.548323	0.307231	-1.78473	0.0743057	0.392659
MTND4P12	1876.24	-1.04656	0.586519	-1.78436	0.0743656	0.392816
CKMT1B	334.976	-0.923701	0.517685	-1.78429	0.0743765	0.392816
NAGLU	49.8814	-1.04454	0.585582	-1.78376	0.0744624	0.393162
EZH1	337.032	-0.553586	0.310429	-1.78329	0.0745385	0.393346
ENSG00000267383	40.1339	-1.04918	0.588316	-1.78337	0.0745267	0.393346
C1D	1040.38	0.449075	0.25193	1.78254	0.0746618	0.393728
TRA2B	1661.04	0.28137	0.157854	1.78247	0.0746726	0.393728
MIB1	1145.2	-0.460409	0.258267	-1.78269	0.0746372	0.393728
HAPSTR2	19.7143	1.16976	0.656333	1.78226	0.0747067	0.393799
MFSD12	215.486	-0.848672	0.47624	-1.78203	0.074745	0.393893
TMEM276	147.719	0.524924	0.294693	1.78126	0.0748699	0.394334
RPL18	2873.42	-0.698326	0.392018	-1.78136	0.0748533	0.394334
AIM2	62.742	1.03911	0.583541	1.7807	0.0749622	0.394355
FNDC3B	418.322	-1.25428	0.704404	-1.78063	0.074973	0.394355
HSD17B8	80.8705	-0.748753	0.420456	-1.78081	0.0749434	0.394355
JRK	143.072	-0.986894	0.554285	-1.78048	0.0749974	0.394355
EIF4G2	22920.7	0.778102	0.436989	1.7806	0.0749778	0.394355
ZNF566	366.579	-0.581472	0.326532	-1.78075	0.0749533	0.394355
TMSB15B_ENSG00000158427	138.373	0.778193	0.43719	1.77999	0.0750779	0.394359
DDX47	9.80245	2.38245	1.3384	1.78008	0.0750633	0.394359
AQP4-AS1	16.0021	1.26595	0.71122	1.77997	0.0750807	0.394359
ENSG00000268093	16.7139	-1.19447	0.670947	-1.78028	0.0750304	0.394359
ENSG00000254536	16.6217	-1.39987	0.786723	-1.77937	0.0751785	0.394656
ENSG00000288820	15.3308	1.69031	0.9499	1.77945	0.0751652	0.394656
NENF	107.749	-1.62952	0.91652	-1.77795	0.0754124	0.394801
ENSG00000286689	19.0733	-1.17811	0.662481	-1.77833	0.0753496	0.394801
ENSG00000248092	518.187	-0.489053	0.274963	-1.77861	0.0753037	0.394801
GHRHR	10.1302	1.33054	0.74833	1.77801	0.0754014	0.394801
ENSG00000253341	22.7011	-1.12213	0.630982	-1.77839	0.0753398	0.394801
VLDLR-AS1	166.452	-0.636328	0.35788	-1.77805	0.0753959	0.394801
C9orf72	1846.17	0.657548	0.369775	1.77824	0.0753652	0.394801
MED21	920.395	0.473336	0.266077	1.77894	0.0752491	0.394801
PSMC1	2410.22	0.585702	0.32927	1.77879	0.0752742	0.394801
IRF2BPL	279.632	-1.10149	0.619522	-1.77797	0.0754094	0.394801
COASY	482.747	-0.597424	0.336075	-1.77765	0.0754614	0.39495
MID1	116.191	-0.592567	0.333397	-1.77736	0.0755092	0.395092
ZNF79	36.144	1.1115	0.625539	1.77686	0.0755909	0.395358
KRT19	33.8158	2.92042	1.64364	1.7768	0.0756015	0.395358
MDH1B	49.8912	0.956181	0.538326	1.77621	0.0756983	0.395551
NDFIP1	10207.6	0.538718	0.303261	1.77641	0.0756646	0.395551
LRRC55	49.7207	0.758157	0.426843	1.7762	0.0757003	0.395551
STBD1	42.6323	1.43733	0.809519	1.77553	0.0758099	0.395748
ENSG00000231760	1332.87	0.563207	0.317216	1.77547	0.0758206	0.395748
USP2	60.991	-0.784202	0.44168	-1.7755	0.0758157	0.395748
RPSAP12	13.7179	-1.37869	0.776517	-1.77547	0.0758196	0.395748
TSPO	40.3742	-2.15534	1.21411	-1.77524	0.0758576	0.395833
CFAP20	1302.05	0.457796	0.257979	1.77455	0.0759727	0.396109
MLX	666.5	0.444761	0.250627	1.7746	0.0759645	0.396109
BIK	220.673	0.71256	0.401505	1.77472	0.0759436	0.396109
CEP104	266.261	-0.484757	0.273252	-1.77403	0.0760579	0.396123
ENSG00000287720	21.2979	-1.09535	0.61757	-1.77364	0.0761227	0.396123
ENSG00000251095	2120.25	0.376338	0.2122	1.77351	0.0761447	0.396123
CCSER1	118.623	-0.504778	0.284652	-1.77332	0.0761763	0.396123
CKMT2	23.9918	-1.10977	0.62575	-1.77351	0.0761448	0.396123
ENSG00000278915	619.93	-0.599524	0.33809	-1.77327	0.0761845	0.396123
CCNJL	48.1448	-0.994072	0.560574	-1.77331	0.0761774	0.396123
ENSG00000280339	16.3925	-1.55766	0.87847	-1.77316	0.076203	0.396123
MIR1244-4	14.1915	1.19341	0.672591	1.77434	0.0760066	0.396123
LOC100506551	30.1938	-1.0847	0.611391	-1.77415	0.0760381	0.396123
ENSG00000244491	87.3158	-1.27603	0.719362	-1.77384	0.0760898	0.396123
AFG2A	66.9166	-0.62497	0.352576	-1.77258	0.0762981	0.396322
ARHGEF17	363.277	-0.638459	0.360175	-1.77263	0.0762893	0.396322
PDLIM1	1992.73	-0.503883	0.28427	-1.77255	0.0763035	0.396322
ENSG00000279489	22.0952	-1.42456	0.803854	-1.77216	0.0763681	0.396551
ZFTRAF1	45.5699	-0.814651	0.459777	-1.77184	0.0764212	0.396719
GLIS2	39.3088	-1.03273	0.582903	-1.7717	0.0764447	0.396733
HNMT	10.419	3.738	2.11011	1.77147	0.0764828	0.39674
AASDHPPT	7340.98	0.60965	0.344155	1.77144	0.0764874	0.39674
SV2A	2745.46	-0.400873	0.226363	-1.77093	0.0765729	0.396925
FAM219A	1095.97	-0.744479	0.420369	-1.77101	0.0765582	0.396925
NF1	895.599	-0.487583	0.275338	-1.77085	0.0765854	0.396925
WDR59	233.263	-0.725423	0.409707	-1.77059	0.0766293	0.397045
COMMD5	446.926	0.410176	0.231723	1.77011	0.0767082	0.397208
PCYT2	443.519	-0.507456	0.286694	-1.77002	0.076723	0.397208
XKR7	239.367	-0.729399	0.412062	-1.77012	0.0767071	0.397208
ESPN	22.8947	-1.59755	0.902833	-1.76948	0.0768137	0.397253
ARPC2	6171.24	0.454635	0.256909	1.76963	0.0767888	0.397253
NPDC1	946.82	-0.786235	0.44426	-1.76976	0.0767667	0.397253
ENSG00000259370	93.985	-0.67997	0.384298	-1.76938	0.0768299	0.397253
NLGN2	567.774	-0.899374	0.508307	-1.76935	0.0768354	0.397253
ADGRG4	28.5159	-0.76535	0.432608	-1.76915	0.0768682	0.397315
CD247	28.7398	-0.722074	0.408405	-1.76803	0.0770554	0.397443
ENSG00000269559	60.7926	0.712001	0.402567	1.76865	0.0769521	0.397443
MIR325HG	437.296	0.662181	0.374441	1.76845	0.0769852	0.397443
FOXH1	205.019	-1.20507	0.681568	-1.76809	0.0770461	0.397443
EAPP	1172.19	-0.346309	0.195856	-1.76818	0.0770309	0.397443
NFATC2IP	174.532	-0.776875	0.439338	-1.76829	0.0770132	0.397443
MPST	189.132	-0.491867	0.278203	-1.76801	0.0770591	0.397443
OSBP2	83.9472	-0.844497	0.477481	-1.76865	0.0769522	0.397443
NAP1L2	1893.67	0.477819	0.270302	1.76772	0.0771075	0.397463
NANOS1	84.0204	-1.06609	0.603124	-1.76762	0.0771252	0.397463
ENSG00000289037	24.0201	1.21924	0.689706	1.76777	0.0770991	0.397463
LINC00845	11.8312	1.58412	0.896527	1.76695	0.0772373	0.397933
CTSK	46.5058	-1.23504	0.699023	-1.76681	0.0772593	0.397939
MAP2K3	95.5826	-0.753084	0.426295	-1.76658	0.0772985	0.398034
SPEG	110.023	-1.18349	0.669984	-1.76644	0.0773213	0.398044
PDE1A	89.9159	-1.39372	0.789304	-1.76575	0.077437	0.398338
NDUFA5	8792.54	0.48147	0.272644	1.76593	0.0774071	0.398338
LOC105372435	30.773	-0.848363	0.48046	-1.76573	0.0774408	0.398338
ADRA1B	22.6326	-1.67866	0.950766	-1.76559	0.0774642	0.398352
C1orf220	13.5529	-1.17347	0.664985	-1.76466	0.0776212	0.398599
KIF3C	3568.23	-0.337204	0.191059	-1.76492	0.077578	0.398599
CRBN	3271.14	0.601801	0.341048	1.76456	0.0776372	0.398599
ENSG00000272159	55.456	-0.66165	0.374934	-1.76471	0.0776128	0.398599
ENSG00000286527	25.2619	1.18835	0.673382	1.76475	0.077606	0.398599
SHPK	11.5667	-1.32238	0.749164	-1.76514	0.0775398	0.398599
SWI5	297.474	0.462713	0.262256	1.76436	0.077672	0.39867
ENSG00000227376	74.7457	-0.771858	0.437548	-1.76405	0.0777232	0.398826
SRGAP2	479.481	-0.439717	0.249332	-1.76358	0.0778035	0.399025
VAPA	8290.7	0.353227	0.200287	1.76361	0.0777984	0.399025
RAB6C	241.914	0.696218	0.394845	1.76327	0.077855	0.399075
SNCA-AS1	28.951	0.807924	0.458167	1.76338	0.0778361	0.399075
TTN-AS1	158.2	-0.586175	0.332584	-1.76249	0.0779867	0.399446
AMD1	883.686	0.332838	0.188826	1.76267	0.0779567	0.399446
ENSG00000272582	13.548	-1.32879	0.753937	-1.76247	0.07799	0.399446
ENSG00000287555	138.586	0.689657	0.39134	1.76229	0.0780197	0.39947
PRR19	1966.66	0.633585	0.359543	1.76219	0.0780366	0.39947
STAMBP	920.971	0.275844	0.15656	1.76191	0.0780849	0.399504
ENSG00000270096	18.3153	1.16598	0.661749	1.76197	0.0780737	0.399504
BRK1	3466.64	0.551996	0.313334	1.76169	0.0781223	0.399589
CEMIP2	260.687	0.483917	0.274753	1.76128	0.0781908	0.399832
GAREM2	574.507	-0.909753	0.516835	-1.76024	0.0783675	0.400629
EPHA4	1097.46	0.403394	0.229207	1.75995	0.0784158	0.400662
KLHDC10	1109.08	-0.653969	0.371558	-1.76007	0.0783955	0.400662
ENSG00000260296	96.8161	-0.806267	0.458234	-1.75951	0.0784909	0.400838
KRT8P33	10.2801	-1.75822	0.999271	-1.7595	0.0784921	0.400838
ENSG00000278206	139.476	0.975564	0.554714	1.75868	0.0786323	0.40098
SRI-AS1	812.146	0.445691	0.253432	1.75862	0.0786419	0.40098
HDHD3	147.608	0.555194	0.315669	1.75879	0.0786138	0.40098
ENSG00000288750	12.8137	1.31688	0.748822	1.7586	0.0786448	0.40098
ENSG00000267165	299.698	0.438586	0.249395	1.7586	0.0786457	0.40098
ANO8	26.8039	-1.86888	1.06244	-1.75904	0.0785707	0.40098
SLC41A1	106.662	-0.596437	0.339208	-1.75832	0.0786934	0.401116
NOL6	157.815	-0.582642	0.331404	-1.7581	0.0787305	0.401199
ENSG00000231711	14.3695	1.25534	0.714305	1.75742	0.0788458	0.401679
ASPSCR1	204.286	-0.639935	0.364186	-1.75717	0.0788893	0.401794
ABL2	619.651	-0.503003	0.286301	-1.7569	0.0789346	0.401918
ENSG00000264660	15.7362	-1.9161	1.09096	-1.75634	0.0790296	0.40221
ACOT8	452.098	-0.48393	0.275537	-1.75632	0.079034	0.40221
TBKBP1	168.788	-0.804176	0.458011	-1.7558	0.0791224	0.402553
POU2F1	381.373	-0.504462	0.287483	-1.75476	0.079301	0.402654
SDC3	1811.99	-0.684507	0.390293	-1.75383	0.07946	0.402654
SLC30A6	213.668	0.428645	0.244384	1.75398	0.079434	0.402654
CLCN2	99.3389	-0.881319	0.502578	-1.7536	0.0794999	0.402654
SERPINB1	87.4657	0.699079	0.398641	1.75365	0.0794898	0.402654
RIMS1	951.05	-0.509419	0.290351	-1.7545	0.0793457	0.402654
VWC2	123.219	0.622879	0.354916	1.755	0.0792587	0.402654
RPS2P55	12.6378	-1.59012	0.905818	-1.75545	0.0791823	0.402654
C8orf76	100.057	0.537603	0.306414	1.7545	0.0793451	0.402654
GLB1L3	458.112	0.528587	0.301198	1.75495	0.0792687	0.402654
ENSG00000286943	13.229	-1.4621	0.833522	-1.75412	0.0794101	0.402654
GMFB	1598.08	0.72326	0.412368	1.75392	0.0794445	0.402654
SGSM2	732.332	-0.742663	0.423492	-1.75366	0.0794881	0.402654
LOC101929552	11.3793	1.96882	1.12228	1.7543	0.079379	0.402654
SLC44A2	990.245	-0.603443	0.34402	-1.75409	0.0794148	0.402654
ZNF888	32.8166	0.964513	0.549906	1.75396	0.0794374	0.402654
ENSG00000269972	145.838	0.55586	0.316951	1.75377	0.0794696	0.402654
NLRC4	13.4435	-1.27508	0.727242	-1.75331	0.0795485	0.402699
LOC105274304	28.9959	0.947155	0.540213	1.7533	0.0795509	0.402699
ERICH1	575.336	-0.672664	0.383786	-1.75271	0.0796523	0.402999
ENSG00000288983	111.779	0.495382	0.282631	1.75276	0.0796441	0.402999
FICD	126.042	0.53135	0.303207	1.75243	0.0796992	0.403063
MAFG	324.443	-0.863446	0.492725	-1.75239	0.079707	0.403063
SAP30L-AS1	11.6142	-1.88624	1.07649	-1.75221	0.0797381	0.403114
ENSG00000240291	39.1122	-0.695918	0.397199	-1.75206	0.0797631	0.403133
ATN1	768.391	-0.743473	0.424381	-1.7519	0.079791	0.403168
NBPF12	128.406	-0.767479	0.438156	-1.75161	0.0798407	0.403313
ENSG00000289562	23.2309	1.20637	0.688842	1.75131	0.0798931	0.403471
LINC02515	8.36339	-1.94215	1.10924	-1.75088	0.0799669	0.403737
ENSG00000289534	10.0714	-2.17821	1.24444	-1.75035	0.0800577	0.404088
TMTC4	782.288	0.621195	0.354991	1.74989	0.0801375	0.404385
ENSG00000289863	22.3328	1.39862	0.799341	1.74971	0.0801681	0.404414
SMCO4	211.468	-0.659816	0.37713	-1.74957	0.080192	0.404414
SS18	444.172	0.807206	0.461428	1.74937	0.0802278	0.404414
ENSG00000185834	27.5765	-1.85079	1.05791	-1.74948	0.0802081	0.404414
ENSG00000260077	121.719	-0.441108	0.252193	-1.74909	0.0802753	0.404441
DNMT3A	192.84	-0.611493	0.349605	-1.7491	0.0802738	0.404441
NAAA	224.203	0.611282	0.349525	1.7489	0.0803091	0.404504
ERBIN	294.562	0.524985	0.300249	1.7485	0.0803783	0.404534
CUEDC1	77.3482	-1.2592	0.720133	-1.74857	0.0803661	0.404534
ADGRL1-AS1	9.23732	-1.39415	0.797249	-1.7487	0.0803424	0.404534
JPH4	781.594	-0.77319	0.442261	-1.74827	0.0804179	0.4046
ENSG00000278834	171.236	0.79847	0.456745	1.74817	0.0804339	0.4046
LOC100506071	730.153	0.646552	0.369901	1.74791	0.0804804	0.404728
COQ3	283.109	0.465292	0.266225	1.74774	0.0805088	0.404765
TMCO1	1954.56	0.383327	0.219378	1.74734	0.0805791	0.405012
IGF2BP2-AS1	10.5665	-1.73412	0.99263	-1.74699	0.0806383	0.405203
SELENOS	1152.22	0.554138	0.317222	1.74684	0.0806643	0.405227
ERI3	1293.31	-0.363255	0.208014	-1.7463	0.0807594	0.405494
PDE6H	8.05209	-2.44617	1.40092	-1.74612	0.0807904	0.405494
ENSG00000259652	29.22	0.828207	0.474353	1.74597	0.0808159	0.405494
ZFP1	302.768	0.646148	0.370088	1.74593	0.0808234	0.405494
SREBF1	175.787	-1.10039	0.630128	-1.74629	0.0807601	0.405494
UQCC6	1415.91	0.496165	0.284277	1.74536	0.0809222	0.405883
ECHDC1	1313.48	0.477462	0.273717	1.74436	0.0810963	0.40622
PPP1R1A	771.742	-1.03442	0.592866	-1.74478	0.0810225	0.40622
HNRNPCP3	20.1009	1.47891	0.847882	1.74424	0.0811166	0.40622
DHX58	42.6932	-0.885251	0.507403	-1.74467	0.0810422	0.40622
CEP192	77.5778	-0.542932	0.311261	-1.7443	0.081107	0.40622
TMEM50B	1345.63	0.474364	0.271935	1.7444	0.0810893	0.40622
MIR3681HG	16.3184	1.26078	0.7229	1.74406	0.0811481	0.406271
ARSF	12.9332	3.14415	1.8034	1.74345	0.0812542	0.406696
PPT1	1815.1	0.880026	0.504929	1.74287	0.0813559	0.407028
DAP	372.72	0.622973	0.357464	1.74275	0.0813765	0.407028
RNF113A	460.083	0.520565	0.29871	1.74271	0.0813843	0.407028
PDE3A	50.6342	0.83565	0.479668	1.74214	0.0814832	0.407416
LRATD1	569.759	0.763737	0.438443	1.74193	0.0815205	0.407496
ATR	280.575	-0.516891	0.296776	-1.74169	0.0815632	0.407532
IRS2	464.882	-1.06506	0.611524	-1.74165	0.0815704	0.407532
ENSG00000223374	75.8438	1.02896	0.590879	1.7414	0.0816133	0.40764
ENSG00000272562	16.0468	1.32184	0.75951	1.74038	0.0817919	0.40776
ATP2B3	385.552	-0.462321	0.265574	-1.74083	0.0817125	0.40776
POLR2K	2527.13	0.540418	0.310508	1.74043	0.0817832	0.40776
KCNT1	45.5916	-0.864562	0.496751	-1.74043	0.081783	0.40776
ARMC3	9.37241	2.23315	1.28295	1.74064	0.0817469	0.40776
ZFP3	246.789	0.916817	0.526636	1.74089	0.0817028	0.40776
ZNF773	103.363	1.01608	0.583855	1.74029	0.0818076	0.40776
CCDC157	243.706	0.38631	0.221909	1.74085	0.0817094	0.40776
CDPF1	178.545	0.562	0.32298	1.74005	0.081851	0.40787
METTL4	179.296	0.619569	0.356177	1.7395	0.0819471	0.408158
ENSG00000210127	35.8137	-1.25685	0.722546	-1.73947	0.0819514	0.408158
CNN2	162.782	-1.06088	0.60996	-1.73927	0.0819879	0.408233
ZNF367	10.7671	-1.54766	0.890284	-1.73839	0.0821418	0.408893
ENSG00000285957	28.8653	-1.57393	0.905468	-1.73825	0.0821667	0.408911
ENSG00000239265	19.5196	1.40885	0.810764	1.73768	0.0822669	0.409303
CHCHD4	348.483	0.487557	0.280637	1.73732	0.0823302	0.409351
ENSG00000235837	183.367	-0.45861	0.263984	-1.73726	0.0823407	0.409351
SNX11	345.82	0.621881	0.357959	1.7373	0.0823345	0.409351
RPL34P18	85.8778	-1.16908	0.673282	-1.73639	0.0824951	0.409431
CXCL12	34.828	2.91007	1.67582	1.7365	0.0824749	0.409431
SHBG	9.80765	-1.34984	0.777373	-1.73641	0.0824907	0.409431
CASKIN2	31.3366	-1.30779	0.753197	-1.73632	0.0825066	0.409431
SKOR2	73.9488	-0.761786	0.438646	-1.73668	0.0824442	0.409431
ZNF493	275.969	0.636354	0.366352	1.737	0.0823867	0.409431
RYR1	25.0797	-1.50189	0.864755	-1.73678	0.0824254	0.409431
CLDN4	14.9878	-1.16832	0.673067	-1.73581	0.0825966	0.409443
KLHL1	278.518	0.863066	0.497242	1.73571	0.0826159	0.409443
ENSG00000258702	82.53	-0.557298	0.321041	-1.73591	0.0825795	0.409443
HSF4	81.6646	-0.920688	0.530361	-1.73596	0.0825701	0.409443
NFE2L1-DT	22.8017	-1.29678	0.746929	-1.73615	0.0825369	0.409443
GPS2	499.281	0.448808	0.258605	1.73549	0.0826533	0.409522
LPIN1	604.196	-0.527339	0.303896	-1.73526	0.0826946	0.409621
ENSG00000291189	36.2955	-0.755932	0.435732	-1.73486	0.0827664	0.40987
FXN	173.889	0.435758	0.25124	1.73443	0.0828423	0.41014
RPS17P16	17.6439	-1.38376	0.797921	-1.73421	0.0828805	0.410223
ENSG00000225465	604.493	-0.506702	0.292281	-1.73361	0.0829866	0.410642
MMP19	87.7547	0.69319	0.399986	1.73304	0.0830892	0.411044
AMY2B	47.5932	-1.04346	0.602157	-1.73287	0.0831192	0.411085
DNAJC3-DT	336.444	0.503438	0.290618	1.7323	0.0832194	0.411414
ENSG00000279945	251.526	0.531863	0.307035	1.73225	0.0832285	0.411414
ZMYM4-AS1	28.889	-0.936166	0.540474	-1.73212	0.0832524	0.411426
FBXO44	1334.71	0.583359	0.336918	1.73146	0.0833698	0.411692
DDX1	4884.91	0.681274	0.393726	1.73032	0.0835723	0.411692
TTC7A	108.42	-0.668597	0.386334	-1.73062	0.0835199	0.411692
PDCD6IP-DT	32.2424	0.982848	0.568068	1.73016	0.0836019	0.411692
ROBO1	1637.28	0.417661	0.24141	1.73009	0.0836144	0.411692
JADE2	69.8088	-0.742546	0.429216	-1.73001	0.083629	0.411692
UNC5A	88.3978	-0.846684	0.489229	-1.73065	0.0835144	0.411692
SLC18B1	466.18	0.65756	0.380084	1.73004	0.0836236	0.411692
PDHX	1785.77	0.613516	0.354408	1.7311	0.0834332	0.411692
MCMBP	225.518	0.476846	0.275523	1.73069	0.0835063	0.411692
ALDH2	1017.57	-0.244512	0.141321	-1.73019	0.0835965	0.411692
GNB5	2317.82	0.464229	0.268234	1.73069	0.0835077	0.411692
ENSG00000246877	46.9327	0.85381	0.49349	1.73014	0.0836045	0.411692
CEMP1	45.678	0.874924	0.505512	1.73077	0.0834929	0.411692
CXADR	15023.3	0.712306	0.411733	1.73002	0.083627	0.411692
FN3K	77.3204	-0.536356	0.310055	-1.72988	0.0836523	0.411701
NRDE2	1426.24	0.322985	0.186728	1.72971	0.0836825	0.411744
SLC35A5	1307.37	0.805866	0.466068	1.72907	0.0837961	0.412091
BTBD10P1	7.79674	1.54427	0.893102	1.72911	0.0837903	0.412091
ARNT	206.667	-0.550337	0.318707	-1.72678	0.0842074	0.412772
CDC20	9.0528	-3.85542	2.23124	-1.72793	0.0840004	0.412772
CD160	39.968	-1.09202	0.631919	-1.7281	0.083971	0.412772
ENSG00000280435	25.332	-1.80674	1.04647	-1.72651	0.0842551	0.412772
ENSG00000270441	31.9899	-1.10355	0.638826	-1.72747	0.0840841	0.412772
MCCC1	299.018	0.754607	0.43707	1.72651	0.0842551	0.412772
DYNC2H1	306.824	-0.677752	0.392485	-1.72682	0.0841999	0.412772
NRP1	2720.45	-1.20905	0.700303	-1.72647	0.0842638	0.412772
RRP12	201.024	-0.636769	0.368638	-1.72736	0.0841038	0.412772
EIF2B1	651.934	0.838702	0.485752	1.72661	0.0842386	0.412772
KIF5A	7733.64	-0.626957	0.363079	-1.72678	0.0842077	0.412772
TWF1	708.58	0.554788	0.321195	1.72726	0.084121	0.412772
GPATCH2L	1246.17	-0.370316	0.21443	-1.72698	0.0841709	0.412772
CIITA	164.019	-0.851195	0.493053	-1.72638	0.0842796	0.412772
ENSG00000267007	63.9447	-1.08131	0.625946	-1.72748	0.0840816	0.412772
ADAMTS10	50.4943	-1.18109	0.68407	-1.72656	0.0842474	0.412772
RPL18AP6	123.835	-0.725773	0.420465	-1.72612	0.0843259	0.412787
RPS3P4	33.2234	-0.876897	0.507992	-1.7262	0.0843108	0.412787
TM2D2	1153.65	0.473316	0.274267	1.72575	0.0843921	0.413006
INCENP	11.387	-1.47511	0.855041	-1.72519	0.0844932	0.413395
MUC20	22.5556	-1.50528	0.872708	-1.72484	0.0845561	0.413597
RMND1	735.199	0.728647	0.422481	1.72468	0.0845845	0.41363
ENSG00000275202	57.7786	0.607041	0.352042	1.72434	0.0846462	0.413826
NAPA	1370.84	0.756153	0.438581	1.72409	0.0846919	0.413944
CWC27	708.521	-0.441449	0.256086	-1.72383	0.0847381	0.413958
LRIT2	19.5237	-0.942696	0.546824	-1.72395	0.0847175	0.413958
GSTM3	2114.58	0.520174	0.301862	1.72322	0.0848491	0.414098
LINC00449	8.44403	-1.66285	0.964912	-1.72331	0.0848316	0.414098
SUGT1-DT	28.2551	-1.26991	0.736977	-1.72313	0.0848651	0.414098
SYNE2	197.599	-0.757834	0.439713	-1.72348	0.0848025	0.414098
PHF23	353.57	0.456165	0.264739	1.72307	0.084875	0.414098
CEP295	302.964	-0.44287	0.257087	-1.72265	0.0849527	0.414372
MIPEP	232.767	0.884496	0.513624	1.72207	0.0850567	0.414566
RBM26	518.195	-0.676619	0.392865	-1.72227	0.0850207	0.414566
CAPN12	45.9259	-1.40178	0.814008	-1.72207	0.0850576	0.414566
LZTR1	167.973	-1.03032	0.598412	-1.72175	0.0851145	0.414738
DNER	3336.95	-0.689524	0.400729	-1.72068	0.0853096	0.415388
LOC729998	264.425	-0.81953	0.476235	-1.72085	0.0852779	0.415388
SLC35E1	400.858	-0.555521	0.322854	-1.72066	0.0853129	0.415388
ENSG00000271978	11.5879	-1.62152	0.942602	-1.72026	0.0853857	0.415397
RPL10AP2	8.4725	-1.45733	0.847216	-1.72014	0.0854074	0.415397
ENSG00000272425	8.18712	2.24119	1.30298	1.72005	0.0854234	0.415397
ENSG00000277879	9.89794	1.57553	0.915776	1.72043	0.085354	0.415397
MPRIP	1008.35	-0.479992	0.279054	-1.72007	0.0854201	0.415397
ENSG00000123009	17.0342	-1.1051	0.642591	-1.71975	0.0854778	0.415435
GPC5	40.8097	-1.20146	0.698668	-1.71965	0.0854962	0.415435
NANOS3	106.503	-1.16391	0.6768	-1.71973	0.0854812	0.415435
ENSG00000225138	94.6069	-0.755438	0.439331	-1.71952	0.0855199	0.415444
ENSG00000229018	71.2721	0.866587	0.504195	1.71875	0.0856591	0.416015
ENSG00000289270	27.8604	-1.52311	0.886246	-1.71861	0.0856857	0.416039
EFNB1	58.456	-1.17761	0.685573	-1.71771	0.0858503	0.416336
AGPAT2	118.88	-0.762631	0.443936	-1.71789	0.0858175	0.416336
EFNB2	256.475	1.00193	0.583307	1.71768	0.0858557	0.416336
ALOXE3	25.264	-1.07582	0.626194	-1.71802	0.0857924	0.416336
MAPK11	161.268	-0.628463	0.365867	-1.71774	0.0858446	0.416336
NGLY1	853.93	0.801908	0.466895	1.71753	0.0858818	0.416357
KPNA6	1872.24	-0.47019	0.273995	-1.71605	0.086153	0.416406
INTS3	360.571	-0.410442	0.239046	-1.717	0.0859787	0.416406
ENSG00000241720	288.431	0.442312	0.257728	1.71619	0.0861265	0.416406
LAPTM5	129.624	1.04754	0.610058	1.71711	0.0859584	0.416406
ENSG00000242622	27.8454	-1.20134	0.699796	-1.7167	0.0860348	0.416406
ZKSCAN7-AS1	36.8669	1.37582	0.801673	1.71618	0.0861284	0.416406
CD82	28.9652	-1.56899	0.914275	-1.7161	0.0861434	0.416406
CACNA1C	272.022	-0.894774	0.521275	-1.71651	0.0860686	0.416406
KLF13	138.039	-1.16283	0.677173	-1.71718	0.085946	0.416406
CDH22	39.125	-1.4592	0.850187	-1.71633	0.0861012	0.416406
ZNF573	239.254	0.43823	0.255296	1.71656	0.0860603	0.416406
LMTK3	75.8715	-1.26254	0.735713	-1.71608	0.0861478	0.416406
ENSG00000286797	43.8653	-0.898843	0.524073	-1.71511	0.086325	0.416701
LOC124901856	11.2505	1.57233	0.916785	1.71505	0.0863365	0.416701
MED12	113.009	-0.576931	0.336289	-1.71558	0.0862386	0.416701
MKX	54.5824	-1.00705	0.587139	-1.71518	0.0863129	0.416701
ENSG00000258908	67.05	-0.75714	0.441389	-1.71536	0.0862797	0.416701
CHD9	2097.71	-0.23609	0.137662	-1.715	0.0863446	0.416701
MAN1A2	569.082	-0.851044	0.49697	-1.71247	0.0868109	0.416797
RXRG	3386.71	0.7219	0.421586	1.71234	0.0868335	0.416797
ENSG00000228830	187.903	-0.849045	0.496114	-1.71139	0.0870091	0.416797
SIKE1	2063.91	0.47125	0.2752	1.71239	0.0868244	0.416797
ENSG00000224167	59.8229	0.623823	0.363876	1.71438	0.0864586	0.416797
ENSG00000233849	296.488	0.494017	0.288423	1.71282	0.0867455	0.416797
MCEE	189.085	0.483987	0.28248	1.71335	0.0866477	0.416797
SESTD1	2328.6	-0.344998	0.201546	-1.71176	0.0869409	0.416797
MST1	47.1005	-1.23029	0.71908	-1.71093	0.0870947	0.416797
PFN2	8723.85	0.377889	0.220503	1.71375	0.0865737	0.416797
ENSG00000234287	45.3365	-1.39529	0.81507	-1.71187	0.0869207	0.416797
ENSG00000259603	51.5414	1.33992	0.783175	1.71088	0.0871035	0.416797
ENSG00000261604	9493.2	0.490552	0.286499	1.71223	0.0868547	0.416797
TIGD6	88.0463	0.704375	0.411292	1.71259	0.0867877	0.416797
ATG5	748.308	0.47104	0.275164	1.71185	0.0869238	0.416797
ZNF603P	8.11913	-1.58098	0.92285	-1.71315	0.0866843	0.416797
FANCE	91.7754	-0.733826	0.428903	-1.71094	0.0870927	0.416797
ENSG00000287966	31.5514	1.14271	0.666912	1.71344	0.0866322	0.416797
SEMA3A	1269.27	0.7086	0.413257	1.71467	0.0864055	0.416797
PPP1R42	10.4753	2.11955	1.23732	1.71302	0.0867089	0.416797
SARDH	17.9927	-1.28945	0.753492	-1.71131	0.0870246	0.416797
B3GAT3	707.312	-0.351052	0.205189	-1.71087	0.087105	0.416797
SIK3	152.118	-1.19196	0.695194	-1.71457	0.0864234	0.416797
FADD	298.821	0.707124	0.413205	1.71131	0.0870232	0.416797
TEAD4	11.5713	-1.90049	1.10967	-1.71266	0.0867754	0.416797
TNS2-AS1	388.827	-0.377698	0.2204	-1.71369	0.0865853	0.416797
GSG1	37.6063	0.738358	0.431307	1.71191	0.0869137	0.416797
PAPLN	8.04019	-1.49537	0.873313	-1.7123	0.0868419	0.416797
TARS3	331.23	-0.382946	0.223625	-1.71245	0.0868136	0.416797
ADPGK-AS1	100.594	1.08779	0.635168	1.71261	0.086785	0.416797
RPGRIP1L	337.361	0.472612	0.275879	1.71311	0.0866916	0.416797
ENSG00000264058	89.5686	0.880363	0.514381	1.7115	0.0869888	0.416797
CEBPA	33.7564	-1.63704	0.956739	-1.71106	0.0870702	0.416797
TIAM1	261.025	-0.65354	0.381849	-1.71151	0.0869864	0.416797
CALHM1	8.30523	-1.82795	1.06869	-1.71046	0.0871801	0.417053
STAB1	26.2577	-1.568	0.916905	-1.7101	0.0872466	0.417221
ENSG00000262539	8.86487	-2.33932	1.36799	-1.71004	0.0872589	0.417221
CD24	6717.02	0.494496	0.289229	1.7097	0.0873209	0.417222
PABPC1L2B	73.7629	0.613323	0.358726	1.70973	0.0873166	0.417222
ENSG00000280332	9.75127	-1.71074	1.00062	-1.70968	0.0873245	0.417222
C5	29.3715	1.00009	0.585034	1.70945	0.0873668	0.41732
TMEM230	2401.82	0.554285	0.324286	1.70925	0.0874055	0.4174
ENSG00000253744	170.351	0.797961	0.466942	1.70891	0.087468	0.417595
RPL32P18	62.9118	-1.09994	0.643798	-1.70852	0.0875408	0.417595
PHKA2	85.0157	-0.794154	0.464931	-1.70811	0.0876155	0.417595
ENSG00000274964	14.7894	-1.22665	0.717881	-1.70871	0.0875054	0.417595
SNHG10	121.881	0.51858	0.303501	1.70866	0.0875141	0.417595
CHRNA7	250.267	-0.852478	0.499084	-1.70808	0.0876208	0.417595
RNF152	264.365	-0.633882	0.371063	-1.70829	0.0875829	0.417595
ZFP28	508.529	0.421153	0.246547	1.70821	0.0875981	0.417595
ENSG00000289929	9.83122	-1.63821	0.959297	-1.70772	0.087688	0.417691
DCLRE1C	437.465	-0.396937	0.232466	-1.70751	0.0877281	0.417691
JAG2	217.824	-0.686282	0.401899	-1.70759	0.0877115	0.417691
HOOK2	202.146	-0.613606	0.359335	-1.70762	0.0877077	0.417691
ENSG00000267356	11.9811	1.43949	0.843203	1.70717	0.0877906	0.417884
RPSAP19	55.0021	-1.12908	0.661613	-1.70655	0.0879059	0.418001
ENSG00000229127	8.58739	1.49465	0.87594	1.70633	0.0879463	0.418001
ENSG00000263826	1498.08	1.07835	0.631837	1.70669	0.0878789	0.418001
ZKSCAN3	156.765	0.633469	0.371224	1.70643	0.0879276	0.418001
MSS51	18.0102	-1.34467	0.787926	-1.7066	0.087897	0.418001
ND1	28582.8	-1.27502	0.747051	-1.70674	0.0878704	0.418001
MINDY1	82.8913	-0.747787	0.438467	-1.70546	0.088109	0.418079
ENSG00000236498	391.652	-0.428797	0.251377	-1.70579	0.0880467	0.418079
LOC105374101	12.2116	-1.42651	0.836474	-1.70538	0.088123	0.418079
SEMA3E	3127.57	0.872504	0.51154	1.70564	0.0880745	0.418079
MYORG	57.2496	-0.643494	0.37733	-1.70539	0.0881222	0.418079
ASRGL1	1033.67	0.444333	0.260471	1.70588	0.0880299	0.418079
ATP11A	354.082	-0.494388	0.289971	-1.70495	0.0882029	0.418079
ENSG00000260018	42.2707	-0.809924	0.475026	-1.70501	0.0881929	0.418079
PRND	23.1656	-1.75736	1.03051	-1.70532	0.0881349	0.418079
GPI	7319.4	-0.501932	0.294381	-1.70504	0.0881871	0.418079
TRAPPC10	63.0894	-0.682107	0.400011	-1.70522	0.0881535	0.418079
SPA17	143.86	0.533718	0.313071	1.70478	0.0882353	0.418129
CLDND1	2873.4	0.753219	0.44193	1.70438	0.0883095	0.418163
SPTY2D1	152.703	-0.534901	0.313858	-1.70427	0.0883299	0.418163
ENSG00000255136	59.2835	-1.20917	0.70939	-1.70452	0.0882842	0.418163
SMUG1	544.029	0.615477	0.361112	1.70439	0.0883079	0.418163
ENSG00000232959	164.173	1.31806	0.773607	1.70378	0.0884215	0.418286
TFCP2L1	21.3525	-1.51345	0.888201	-1.70395	0.088391	0.418286
LOC124904288	23.3696	0.939827	0.551592	1.70384	0.0884103	0.418286
ASH1L	635.975	-0.405959	0.238539	-1.70186	0.0887816	0.418336
GPR37L1	159.35	-1.13028	0.663492	-1.70354	0.088468	0.418336
ENSG00000240401	303.91	-0.688075	0.404158	-1.70249	0.0886636	0.418336
ABHD14B	32.8738	-1.02927	0.604262	-1.70335	0.088503	0.418336
ALG1L2	12.5133	1.63704	0.961876	1.70193	0.0887689	0.418336
COX18	175.312	-0.730878	0.429332	-1.70236	0.0886878	0.418336
NFYA	217.584	0.504558	0.296422	1.70216	0.0887253	0.418336
SLC29A4	464.728	-0.492147	0.289015	-1.70284	0.0885981	0.418336
ASPH	1612.39	0.590035	0.346666	1.70203	0.0887502	0.418336
ST8SIA1	3165.24	0.682193	0.400661	1.70267	0.0886302	0.418336
VCPKMT	429.58	0.361815	0.212501	1.70265	0.0886337	0.418336
LDHD	24.4878	-1.0388	0.609983	-1.70301	0.0885671	0.418336
PCGF2	380.052	-0.497033	0.291886	-1.70283	0.0885993	0.418336
ENSG00000273284	9.47143	-1.81294	1.06499	-1.70231	0.0886969	0.418336
PHF5A	675.075	0.439839	0.258407	1.70211	0.0887339	0.418336
MAPK8IP2	898.93	-0.895926	0.526235	-1.70252	0.0886579	0.418336
FAM167A	110.332	-0.473071	0.278008	-1.70164	0.0888221	0.418424
ENSG00000254894	152.739	0.464827	0.273228	1.70124	0.0888977	0.418677
ENSG00000253236	8.46293	-1.81897	1.06941	-1.7009	0.0889609	0.418871
PRKRA	2684.65	0.43731	0.257149	1.70061	0.0890163	0.418983
ENSG00000247699	84.7366	0.667257	0.392378	1.70055	0.0890283	0.418983
SRGAP2B	161.702	-0.62974	0.370434	-1.7	0.08913	0.419152
SND1-IT1	15.5574	-1.64813	0.969426	-1.70011	0.0891102	0.419152
PTPN1	897.872	-0.500802	0.294556	-1.7002	0.089094	0.419152
ENSG00000234782	28.7297	-1.16846	0.687532	-1.6995	0.0892245	0.41939
EP400	348.095	-0.555905	0.327077	-1.69962	0.089203	0.41939
ELOVL4	5096.15	0.690061	0.406129	1.69912	0.0892969	0.419628
DGKD	867.236	-0.499337	0.293943	-1.69875	0.0893659	0.419737
ANAPC10	300.666	0.444181	0.261527	1.69841	0.0894298	0.419737
FGFR4	8.44538	-1.43904	0.847257	-1.69847	0.0894196	0.419737
ENSG00000286418	8.49914	-2.18771	1.28798	-1.69855	0.0894031	0.419737
CDKN1B	300.04	0.491687	0.289482	1.69851	0.0894123	0.419737
FYCO1	19.3411	-1.26712	0.746262	-1.69796	0.0895153	0.420035
LRRC37B	139.65	-0.671891	0.395777	-1.69765	0.0895743	0.420209
ENSG00000254893	22.8263	1.08207	0.637531	1.69728	0.0896444	0.420348
PCGF6	142.238	1.00174	0.590248	1.69714	0.0896699	0.420348
ENSG00000260274	63.1105	0.655032	0.385941	1.69724	0.0896521	0.420348
ENSG00000272004	94.8268	0.729887	0.430128	1.69691	0.0897141	0.420349
RRBP1	251.75	-1.07208	0.631747	-1.69701	0.0896952	0.420349
CRIPT	1567.23	0.590278	0.347966	1.69637	0.0898164	0.420726
ZWILCH	781.606	0.7138	0.420856	1.69607	0.0898731	0.420888
RPS8	3481.02	-1.03935	0.613084	-1.69529	0.0900212	0.421273
USP37	291.932	0.505237	0.297992	1.69547	0.0899858	0.421273
ENSG00000246596	9.6829	-1.50121	0.885488	-1.69535	0.0900088	0.421273
FIBCD1	16.5337	-1.39062	0.820438	-1.69498	0.09008	0.421305
CHAMP1	139.966	-0.60095	0.354563	-1.6949	0.0900941	0.421305
ENSG00000278730	443.936	0.374591	0.220982	1.69512	0.0900533	0.421305
ALG10B	89.1362	-1.04512	0.616796	-1.69444	0.0901819	0.421613
PLOD3	145.159	-0.675118	0.398548	-1.69395	0.0902753	0.42174
TMEM126B	832.996	0.568324	0.335488	1.69402	0.0902613	0.42174
TERF2IP	3218.65	-0.604568	0.356867	-1.6941	0.0902461	0.42174
LMLN-AS1	31.5664	1.60977	0.951047	1.69263	0.0905267	0.422811
ENSG00000226976	91.6067	-1.01509	0.599895	-1.69212	0.0906239	0.423059
SYT13	2685.09	-0.481738	0.28468	-1.69221	0.0906064	0.423059
SLC10A7	187.981	0.796186	0.470586	1.6919	0.0906641	0.423143
ENSG00000220925	192.991	0.399339	0.236046	1.69178	0.0906875	0.423149
ENSG00000247970	7.70999	-1.92304	1.13692	-1.69144	0.0907523	0.423245
ENSG00000274177	88.7749	-1.0399	0.6148	-1.69145	0.0907516	0.423245
TOR1B	368.714	0.377058	0.222949	1.69123	0.0907932	0.423333
ENSG00000275580	28.775	-0.926045	0.547715	-1.69074	0.0908858	0.423662
PRIMPOL	159.506	-0.576452	0.341035	-1.6903	0.0909708	0.423954
GCLM	187.965	-0.766142	0.453489	-1.68944	0.0911357	0.42403
ENSG00000229828	12.5369	1.78373	1.05569	1.68964	0.0910977	0.42403
PHAX	1565.67	0.469308	0.277835	1.68916	0.0911891	0.42403
NADK2	522.154	-0.426088	0.252174	-1.68966	0.091093	0.42403
PCMT1	8542.49	0.507584	0.300534	1.68894	0.0912307	0.42403
PRXL2A	2810.38	0.27957	0.165446	1.6898	0.0910659	0.42403
ENSG00000293237	13.1991	1.44295	0.854233	1.68918	0.0911852	0.42403
ENSG00000261460	425.431	-0.462314	0.27364	-1.6895	0.0911246	0.42403
LINC01852	9.81813	1.67735	0.993107	1.68899	0.0912204	0.42403
AMFR	808.142	-0.643389	0.380912	-1.68908	0.0912049	0.42403
U2AF1	295.558	0.346729	0.205239	1.68939	0.0911441	0.42403
TWSG1	360.611	0.838731	0.496851	1.68809	0.0913933	0.424682
COPS8-DT	50.0086	0.738626	0.437647	1.68772	0.0914653	0.424914
FGF16	56.3989	2.87545	1.70467	1.68681	0.0916408	0.425626
KCNK15	226.811	-0.973687	0.577287	-1.68666	0.0916684	0.425651
NCK1	544.886	0.448083	0.265698	1.68644	0.0917109	0.425745
C6orf47	136.991	0.655063	0.388471	1.68626	0.0917453	0.425802
TCF20	242.072	-0.915893	0.543201	-1.6861	0.0917758	0.42584
LY6E	2349.54	-0.445574	0.264302	-1.68585	0.0918246	0.425892
ENSG00000230330	41.4303	0.815782	0.483942	1.6857	0.0918534	0.425892
MRPL45	985.912	0.535131	0.317454	1.6857	0.0918538	0.425892
SEC14L2	31.3323	0.906629	0.537921	1.68543	0.0919053	0.426028
SPG7	422.316	-0.547507	0.324894	-1.68518	0.0919532	0.426146
HLA-F-AS1	8.24905	-1.88279	1.1174	-1.68498	0.0919925	0.426225
NETO1-DT	55.0721	-0.942202	0.559232	-1.68481	0.0920243	0.426269
RPL34P6	11.7217	-1.52761	0.90705	-1.68415	0.0921533	0.426275
PNRC2	615.274	0.405425	0.240751	1.684	0.0921814	0.426275
ENSG00000226564	249.856	-0.428987	0.254696	-1.68431	0.0921226	0.426275
ENSG00000286856	39.6892	1.50058	0.891041	1.68408	0.0921665	0.426275
ENSG00000236986	14.0008	-1.71742	1.01958	-1.68444	0.0920964	0.426275
ADA2	235.396	0.678531	0.402887	1.68417	0.0921484	0.426275
MRAP	32.4166	-0.846344	0.502505	-1.68425	0.0921333	0.426275
HNRNPH2	2511.76	0.655896	0.389553	1.68371	0.092237	0.426429
DNASE2B	17.3502	2.51813	1.49612	1.68311	0.0923536	0.426659
MID1IP1	292.116	-0.365344	0.217058	-1.68316	0.0923432	0.426659
HHIPL1	23.4423	-1.0691	0.635143	-1.68325	0.0923268	0.426659
QRICH1	17.8225	-1.40527	0.835093	-1.68277	0.0924205	0.426659
ANKRD42	237.41	0.449001	0.266811	1.68284	0.0924059	0.426659
MICAL2	120.44	-1.50061	0.89165	-1.68296	0.0923824	0.426659
CZIB	643.908	0.433411	0.257752	1.6815	0.0926651	0.427204
NOTCH2NLC	164.351	-1.14458	0.680648	-1.6816	0.092647	0.427204
ACTN2	97.7143	0.761927	0.453133	1.68147	0.0926725	0.427204
AP5Z1	91.8509	-0.684249	0.406854	-1.68181	0.0926065	0.427204
LINC02731	33.3896	1.04919	0.623865	1.68176	0.0926161	0.427204
ATG2B	201.297	-0.622947	0.3704	-1.68182	0.0926036	0.427204
UTP23	582.737	0.388832	0.231296	1.6811	0.092743	0.427426
NR0B1	13.5627	1.36824	0.814138	1.6806	0.0928402	0.427771
PTPN12	563.813	-0.406066	0.241657	-1.68034	0.0928918	0.427906
PRKACB	10032.8	0.62869	0.374362	1.67936	0.0930812	0.428216
ENSG00000289370	85.4728	0.607397	0.361697	1.6793	0.0930933	0.428216
EZH2	72.4456	0.856302	0.509775	1.67977	0.093003	0.428216
RDH11	3214.95	0.490946	0.292282	1.6797	0.0930159	0.428216
NQO1	312.669	0.637218	0.379427	1.67942	0.0930697	0.428216
SYT4	6773.08	0.652263	0.388372	1.67948	0.0930583	0.428216
ITGB8	134.701	0.744208	0.443536	1.6779	0.0933669	0.428342
DGKK	41.7682	-1.08988	0.649309	-1.67852	0.0932456	0.428342
NKAIN3	1481.77	-0.534142	0.31825	-1.67837	0.0932748	0.428342
TUT1	94.6027	-0.614759	0.366211	-1.6787	0.0932101	0.428342
KIN	276.695	0.358293	0.213534	1.67792	0.0933632	0.428342
PXN-AS1	170.29	-0.461116	0.274749	-1.67832	0.0932845	0.428342
AHNAK2	823.627	-0.684402	0.407876	-1.67797	0.0933535	0.428342
RPL17P39	42.0572	-1.32785	0.791359	-1.67794	0.0933592	0.428342
ENSG00000244879	570.089	-0.735917	0.438527	-1.67816	0.0933165	0.428342
ATP2A3	11.7242	-1.60785	0.957933	-1.67846	0.093257	0.428342
SSTR2	260.669	-0.421511	0.251139	-1.6784	0.0932698	0.428342
ENSG00000293331	760.153	-1.00785	0.60102	-1.67691	0.0935604	0.428746
DAGLB	316.98	-0.64313	0.383521	-1.67691	0.0935604	0.428746
ENSG00000271869	232.21	0.423528	0.252514	1.67725	0.0934945	0.428746
DCHS1	204.288	-0.55196	0.329198	-1.67668	0.0936053	0.428746
RERG	211.964	-0.892398	0.53228	-1.67656	0.0936289	0.428746
NEK9	274.382	0.583605	0.34804	1.67683	0.0935755	0.428746
ENSG00000269399	9.73097	-1.31274	0.782778	-1.67702	0.093538	0.428746
ENSG00000283103	1262.12	0.456605	0.272351	1.67653	0.0936341	0.428746
CCK	76.6702	1.11741	0.666834	1.67569	0.0937983	0.429189
SFSWAP	306.955	-0.527375	0.314716	-1.67572	0.0937934	0.429189
FOXJ2	193.57	-0.456121	0.27219	-1.67574	0.0937882	0.429189
MPLKIP	1252.95	0.393404	0.234881	1.67491	0.0939529	0.429688
DPY19L2P4	49.6612	1.18716	0.708758	1.67499	0.0939364	0.429688
ENSG00000254814	23.1141	-1.07078	0.639349	-1.67479	0.0939746	0.429688
NKX6-2	42.6222	-1.83761	1.09734	-1.6746	0.0940124	0.429758
SDK2	1172.07	-0.691982	0.413251	-1.67448	0.0940361	0.429764
SRGAP3	759.973	-0.459833	0.274687	-1.67402	0.0941258	0.429866
EPDR1	384.928	-0.574278	0.343039	-1.67409	0.0941129	0.429866
LINC01979	11.9746	-1.60961	0.961422	-1.6742	0.0940919	0.429866
COQ10B	972.524	0.763423	0.456385	1.67276	0.0943742	0.429909
RAB6C-AS1	271.35	0.588993	0.352166	1.67249	0.0944284	0.429909
TCP1	5160.88	0.431529	0.25802	1.67246	0.0944336	0.429909
FGD1	315.193	-0.589763	0.352646	-1.6724	0.0944462	0.429909
CFAP418	77.8598	0.89569	0.535525	1.67255	0.0944167	0.429909
CHRM4	56.2122	-0.649138	0.387995	-1.67306	0.0943161	0.429909
STARD10	166.63	-0.484096	0.289402	-1.67275	0.0943773	0.429909
ENSG00000233821	8.90251	-1.7907	1.07075	-1.67238	0.0944497	0.429909
CRIP2	2921.67	0.548183	0.327774	1.67244	0.0944373	0.429909
PALB2	129.042	0.768026	0.458942	1.67347	0.094235	0.429909
LINC00652	54.4147	0.981083	0.586436	1.67296	0.0943358	0.429909
NAA20	2291.97	0.502622	0.30046	1.67284	0.0943586	0.429909
ACTN4	716.086	-0.553401	0.330867	-1.67258	0.0944108	0.429909
ZNF181	288.977	0.827236	0.494626	1.67245	0.094436	0.429909
ATP5PB	4350.83	0.380404	0.227549	1.67175	0.0945746	0.429972
DCLRE1B	133.854	0.570774	0.341397	1.67188	0.094548	0.429972
RPS3AP25	17.8424	-1.386	0.829051	-1.67179	0.0945659	0.429972
RPS8P1	28.2288	-1.39561	0.834825	-1.67174	0.0945758	0.429972
ENSG00000265784	147.625	-0.944304	0.564789	-1.67196	0.0945325	0.429972
PNPT1	507.7	0.653146	0.390782	1.67138	0.0946461	0.430189
RPL36AP37	68.3062	-1.42105	0.850562	-1.67071	0.0947781	0.430687
SSC4D	43.4005	-0.833017	0.49872	-1.67031	0.0948584	0.43095
E2F1	21.5923	-1.26712	0.758905	-1.66967	0.094984	0.431418
ENSG00000272324	16.7444	1.48128	0.887306	1.66941	0.0950364	0.431427
EIF3B	402.554	-0.623906	0.373748	-1.66932	0.0950537	0.431427
AMPD3	38.6629	0.884557	0.529865	1.6694	0.0950383	0.431427
IL6R	7.75793	-2.25768	1.35269	-1.66902	0.095113	0.431482
FAM89B	44.5219	-1.62944	0.976269	-1.66904	0.0951085	0.431482
ENSG00000267124	56.7608	-0.725285	0.434584	-1.66892	0.0951334	0.431482
RPLP0P6	119.174	-0.582899	0.349342	-1.66856	0.0952042	0.431681
OLA1	2738.76	0.370618	0.22213	1.66847	0.0952224	0.431681
ENSG00000258761	28.3433	-0.945831	0.566983	-1.66818	0.0952795	0.431837
PLCD3	63.1634	-0.937479	0.562067	-1.66791	0.0953331	0.431978
ENSG00000237836	37.3624	-0.967882	0.580507	-1.66731	0.0954538	0.43232
SORL1	290.248	-0.616358	0.369662	-1.66736	0.0954436	0.43232
AACS	386.04	-0.42342	0.253992	-1.66706	0.0955027	0.432439
PALS2	235.637	-0.902631	0.54155	-1.66675	0.0955635	0.432612
ZNF628	10.5107	-1.45495	0.873055	-1.66651	0.0956125	0.432732
C10orf88	766.456	0.700975	0.420801	1.66581	0.0957513	0.433258
IQSEC1	627.732	-0.629946	0.378253	-1.66541	0.0958309	0.433311
PPARD	76.349	-0.723095	0.434174	-1.66545	0.0958234	0.433311
ENSG00000259595	337.359	0.645735	0.387724	1.66545	0.0958236	0.433311
ADGRL3	1720.72	-0.369221	0.221763	-1.66493	0.095926	0.433638
ENSG00000224550	152.091	-0.995068	0.597847	-1.66442	0.0960288	0.433813
DARS1	1380.57	0.421682	0.253352	1.66441	0.0960299	0.433813
SCYL2	1076.9	0.374756	0.22516	1.6644	0.0960327	0.433813
HTT	393.491	-0.59996	0.360559	-1.66397	0.096118	0.434096
AP4S1	216.402	0.490308	0.294683	1.66385	0.0961423	0.434103
ENSG00000228169	8.67057	-1.69088	1.01634	-1.6637	0.096173	0.434139
SSPN	127.425	-0.751563	0.451787	-1.66353	0.0962059	0.434185
HMGB1	8199.31	0.420229	0.252654	1.66326	0.0962605	0.434329
ENSG00000275426	19.9637	1.08587	0.653302	1.66213	0.0964863	0.435235
ENSG00000276578	206.116	0.513255	0.308812	1.66203	0.0965067	0.435235
SPTBN1	7114.52	-0.390365	0.235095	-1.66045	0.0968232	0.435592
ZMYND10	18.3319	0.958672	0.577042	1.66136	0.0966421	0.435592
HSD17B11	153.726	0.676214	0.407066	1.66119	0.0966755	0.435592
TRIM56	37.504	-1.54981	0.933191	-1.66077	0.0967604	0.435592
EPHX2	135.827	-0.653508	0.393562	-1.6605	0.0968144	0.435592
DPM2	1295.74	0.376436	0.226632	1.661	0.0967136	0.435592
PDCD4	1127.87	0.392539	0.236378	1.66064	0.0967856	0.435592
IREB2	1095	-0.267831	0.161265	-1.66081	0.0967509	0.435592
FLCN	86.2421	-0.665254	0.400512	-1.66101	0.0967121	0.435592
ENSG00000269403	10.876	1.40427	0.845749	1.66039	0.0968362	0.435592
BCL2L12	29.624	-1.85527	1.11669	-1.6614	0.096633	0.435592
SYCE3	11.0542	-1.32511	0.798229	-1.66006	0.0969031	0.435791
NIT2	531.619	0.429088	0.258535	1.65969	0.0969765	0.435984
CUL7	213.939	-0.621129	0.374337	-1.65928	0.0970599	0.435984
LRRK1	13.1075	-2.17117	1.30847	-1.65932	0.0970517	0.435984
FBXL12	290.158	0.616381	0.371407	1.65959	0.096998	0.435984
TTTY10	27.5333	-1.24072	0.747675	-1.65943	0.0970288	0.435984
ACAP2	598.136	-0.452156	0.272601	-1.65867	0.0971818	0.436429
ENSG00000293434	567.042	-0.681498	0.410951	-1.65834	0.0972485	0.436523
KIF7	43.2509	0.670249	0.404142	1.65845	0.0972271	0.436523
CDK12	324.326	-0.522622	0.315229	-1.65791	0.0973347	0.436808
ZNF697	432.329	-0.757953	0.457434	-1.65697	0.0975265	0.43728
PROM2	9.5839	-1.72288	1.03967	-1.65714	0.0974908	0.43728
ENSG00000289629	31.937	-1.07295	0.647576	-1.65687	0.0975459	0.43728
RBMX	2212.59	0.69309	0.418323	1.65683	0.097554	0.43728
BRSK1	363.379	-1.15862	0.699147	-1.6572	0.0974794	0.43728
LYSMD1	162.13	-0.925911	0.558945	-1.65653	0.0976138	0.437445
ENSG00000231794	8.71567	1.65898	1.00158	1.65637	0.0976465	0.437453
TMBIM4	206.385	0.4317	0.260642	1.6563	0.0976614	0.437453
NCBP2-AS1	142.009	0.964771	0.582659	1.65581	0.097761	0.437593
TTYH3	523.535	-0.876978	0.529637	-1.65581	0.0977602	0.437593
CEP131	45.9625	-0.895326	0.540693	-1.65589	0.0977451	0.437593
EXOC8	293.563	0.660885	0.399677	1.65354	0.0982201	0.437639
ENSG00000273062	23.1769	-0.99872	0.603777	-1.65412	0.0981033	0.437639
CCDC115	1777.41	0.542074	0.327879	1.65328	0.0982744	0.437639
RHOQ-AS1	10.0419	-1.50413	0.909187	-1.65437	0.0980531	0.437639
FLNB-AS1	22.9145	-1.44458	0.873451	-1.65387	0.0981532	0.437639
ENSG00000230409	19.2365	-0.972888	0.588405	-1.65343	0.0982427	0.437639
VPS50	442.642	0.527947	0.318953	1.65525	0.097874	0.437639
FOXP2	43.0158	-0.917677	0.554669	-1.65446	0.098034	0.437639
EEF1D	808.848	-0.488927	0.295486	-1.65465	0.0979948	0.437639
MPDZ	309.963	-0.584686	0.353174	-1.65552	0.0978188	0.437639
EEF1DP2	41.5487	-0.864753	0.522493	-1.65505	0.0979139	0.437639
ASAH2B	537.017	0.772409	0.467184	1.65333	0.098264	0.437639
OVCH1-AS1	23.7392	-0.750961	0.454094	-1.65375	0.0981775	0.437639
KLHDC1	92.2529	0.735805	0.44503	1.65338	0.0982528	0.437639
ENSG00000259514	137.887	0.744729	0.450361	1.65363	0.0982031	0.437639
ENSG00000280118	8.54032	-1.76943	1.06903	-1.65518	0.0978887	0.437639
CASKIN1	401.763	-1.01785	0.615369	-1.65405	0.0981168	0.437639
PRPF8	1158.4	-0.495399	0.299581	-1.65364	0.0982008	0.437639
ENSG00000266441	10.6142	1.36622	0.825562	1.6549	0.0979444	0.437639
ENSG00000265750	122.824	0.442943	0.267756	1.65428	0.0980701	0.437639
ENSG00000286999	238.645	-0.414395	0.250518	-1.65415	0.098097	0.437639
PLEKHA4	10.804	-1.86184	1.1259	-1.65365	0.0981983	0.437639
ZYX	698.736	-0.467967	0.28323	-1.65225	0.098484	0.43847
ZNF239	149.333	0.724743	0.438792	1.65168	0.0985999	0.438884
MCM6	336.934	-0.610533	0.369691	-1.65147	0.098643	0.438974
SPRTN	183.714	0.629987	0.381602	1.6509	0.0987592	0.439062
SKP1	2252.35	0.441067	0.267153	1.65099	0.0987406	0.439062
TMEM242	1911.31	0.378992	0.22957	1.65088	0.0987634	0.439062
SLC18A3	558.223	-0.617717	0.374148	-1.651	0.0987392	0.439062
MTFMT	231.752	0.648076	0.392581	1.65081	0.0987775	0.439062
CA14	22.2955	-1.192	0.722573	-1.64965	0.0990136	0.439337
HDAC4	109.809	-1.1345	0.687765	-1.64954	0.0990364	0.439337
CEP70	276.146	0.511658	0.310176	1.64957	0.09903	0.439337
ENSG00000226803	102.597	-0.678218	0.411	-1.65016	0.0989094	0.439337
RPS3AP26	167.598	-0.899495	0.545426	-1.64916	0.0991149	0.439337
ENSG00000231154	206.458	0.996028	0.60384	1.64949	0.0990472	0.439337
SCRIB	116.117	-1.1119	0.673986	-1.64974	0.0989956	0.439337
SHB	68.8969	-1.03378	0.626688	-1.64959	0.0990263	0.439337
ZDHHC13	1171.2	0.737542	0.447198	1.64925	0.099096	0.439337
RANBP10	116.922	-0.531275	0.322008	-1.64988	0.0989671	0.439337
RAD51C	316.8	0.446213	0.270534	1.64938	0.0990704	0.439337
MCM8	23.6255	-0.867921	0.525946	-1.65021	0.0989001	0.439337
ASPHD2	329.134	-0.71523	0.43375	-1.64895	0.0991584	0.439429
ENSG00000234283	8.58104	-1.55003	0.940075	-1.64883	0.099182	0.439431
MTHFD1L	304.139	-0.587112	0.356105	-1.64871	0.099208	0.439445
EPS8L1	480.071	0.534171	0.324031	1.64851	0.0992471	0.439516
ENSG00000265254	12.9705	1.18624	0.719783	1.64806	0.0993414	0.439832
EPHA6	454.538	-0.623207	0.378231	-1.64769	0.0994165	0.440063
HPGD	118.344	0.492155	0.298741	1.64743	0.0994695	0.440196
KBTBD6-DT	60.0831	0.766718	0.465457	1.64724	0.0995091	0.440269
ENSG00000261065	357.905	-0.511807	0.310729	-1.64711	0.0995344	0.440279
ENSG00000224861	125.091	-0.948304	0.575904	-1.64664	0.0996329	0.440511
ENSG00000289979	54.9175	1.17128	0.711309	1.64665	0.0996294	0.440511
RTRAF	1460.15	0.400144	0.24305	1.64635	0.0996919	0.440569
TBC1D16	525.753	-0.49179	0.298704	-1.64641	0.0996786	0.440569
PRKAB2	923.334	-0.389449	0.236705	-1.64529	0.0999099	0.440616
ARHGEF33	91.8094	0.55863	0.339469	1.6456	0.0998464	0.440616
CPLX2	943.637	-0.532357	0.323535	-1.64544	0.0998792	0.440616
RPS12	1241.23	-1.12143	0.681378	-1.64583	0.0997991	0.440616
TAC1	1290.86	1.15879	0.704282	1.64535	0.0998972	0.440616
ENSG00000245970	849.912	-1.12731	0.68488	-1.64599	0.0997651	0.440616
GPR68	22.3877	-0.952941	0.579028	-1.64576	0.0998131	0.440616
TMEM74B	184.231	-0.975536	0.592876	-1.64543	0.0998812	0.440616
ENSG00000210082	283842	-1.00913	0.613195	-1.64569	0.0998269	0.440616
BPIFC	7.88872	3.47704	2.11365	1.64504	0.099962	0.440745
ENSG00000271892	8.38837	-1.3711	0.833696	-1.64461	0.100051	0.440831
NETO1	146.141	-0.700272	0.425795	-1.64462	0.100048	0.440831
ENSG00000175170	14.2817	-1.36353	0.829027	-1.64474	0.100024	0.440831
SZT2	186.414	-0.48729	0.296425	-1.64389	0.100199	0.441179
LDLRAD2	19.8447	-2.44509	1.48732	-1.64396	0.100184	0.441179
USP19	278.074	-0.66712	0.405783	-1.64403	0.10017	0.441179
ENSG00000229191	88.4648	-0.641642	0.390439	-1.64339	0.100303	0.441537
LOC105372165	39.8221	0.994007	0.604932	1.64317	0.100347	0.44163
RNASEH2C	545.97	0.568432	0.345965	1.64303	0.100376	0.441655
TLR5	51.8094	-1.13873	0.693473	-1.64207	0.100576	0.44177
MKNK1	206.709	-0.435701	0.265367	-1.64188	0.100614	0.44177
CACNA1E	717.708	-0.350118	0.213268	-1.64168	0.100656	0.44177
NCOA1	581.988	-0.260566	0.158716	-1.64171	0.10065	0.44177
CFLAR	463.761	0.422459	0.257181	1.64265	0.100455	0.44177
PLCH1	20.5709	-1.43534	0.873915	-1.64243	0.100501	0.44177
GPM6A	2782.6	0.54676	0.332839	1.64272	0.100441	0.44177
RPS8P8	15.6954	-1.30527	0.79495	-1.64195	0.100601	0.44177
ZNF292	1900.51	-0.418006	0.254613	-1.64173	0.100646	0.44177
ENSG00000289183	62.3227	-0.720199	0.438588	-1.64209	0.100572	0.44177
GGA1	198.027	-0.5864	0.357107	-1.64209	0.100572	0.44177
MTR	310.584	-0.440029	0.268099	-1.64129	0.100736	0.44202
SEC24C	636.524	-0.552197	0.336564	-1.64069	0.100862	0.442469
MTCO2P12	2197.27	-1.02941	0.627713	-1.63993	0.101019	0.442856
MEN1	89.9819	-0.854486	0.521023	-1.64001	0.101002	0.442856
SAE1	1900.34	0.55946	0.341123	1.64006	0.100993	0.442856
C12orf75	980.428	-0.809843	0.493866	-1.6398	0.101046	0.442872
PCDH10	731.203	0.497837	0.3037	1.63924	0.101164	0.442982
ENSG00000288559	31.8275	1.79341	1.09401	1.6393	0.101151	0.442982
CREBBP	436.616	-0.53006	0.323349	-1.63928	0.101154	0.442982
ENSG00000285879	20.1701	-1.16254	0.709116	-1.63942	0.101125	0.442982
TPCN2	54.0601	-0.698594	0.426205	-1.6391	0.101192	0.443003
ASNSD1	574.528	0.558339	0.340786	1.63839	0.101341	0.443444
RING1	163.277	-0.623334	0.380531	-1.63806	0.101408	0.443444
TRAPPC14	240.93	-0.832774	0.508389	-1.63807	0.101408	0.443444
ENSG00000270050	118.676	0.589544	0.359813	1.63847	0.101323	0.443444
ENSG00000259460	567.272	-0.604163	0.368787	-1.63824	0.101371	0.443444
LOC100289361	18.2991	-0.961615	0.587178	-1.63769	0.101487	0.443686
PARP11	349.016	0.60947	0.372179	1.63757	0.101511	0.443692
ZSCAN20	59.7761	-0.745402	0.455346	-1.637	0.101631	0.444112
SCUBE3	183.059	0.686427	0.419375	1.63679	0.101675	0.444205
EDNRA	644.515	1.14146	0.697511	1.63647	0.101741	0.444393
FBP2	78.659	0.711685	0.434963	1.6362	0.101798	0.444541
ENSG00000272087	19.4248	1.6133	0.986735	1.63499	0.102052	0.445037
HIVEP1	180.953	-0.426352	0.26074	-1.63516	0.102015	0.445037
POLM	46.8425	-0.623929	0.381595	-1.63506	0.102037	0.445037
FOCAD	628.435	-0.710751	0.434663	-1.63518	0.102012	0.445037
ABCG4	128.604	-0.525934	0.321664	-1.63504	0.10204	0.445037
ENSG00000263986	5114.56	-0.417151	0.255092	-1.6353	0.101987	0.445037
RGS19	92.1546	0.639381	0.391138	1.63467	0.102119	0.445228
RPL7AP6	48.8268	-1.04543	0.639652	-1.63437	0.102181	0.445397
IFT22	694.705	0.438116	0.268156	1.63381	0.102299	0.445811
HIF1AN	855.139	0.611238	0.374158	1.63364	0.102335	0.445868
OTUD7A	182.506	-0.63717	0.390209	-1.6329	0.102491	0.446445
NWD2	521.018	0.638183	0.391166	1.63149	0.102787	0.446635
SCRG1	59.0454	-2.52372	1.54627	-1.63214	0.102651	0.446635
FGFRL1	18.0528	-1.73993	1.06581	-1.63249	0.102575	0.446635
ELOVL7	33.8356	-0.890166	0.545622	-1.63147	0.102791	0.446635
RASA3	143.599	-0.723985	0.443756	-1.63149	0.102786	0.446635
C14orf28	144.632	-0.446829	0.273872	-1.63152	0.10278	0.446635
IFT140	131.701	-0.541527	0.331757	-1.6323	0.102616	0.446635
JPT2	784.251	0.756891	0.46386	1.63172	0.102738	0.446635
NT5M	95.9742	-0.897255	0.549803	-1.63196	0.102689	0.446635
ENSG00000279407	12.9086	-1.18312	0.724892	-1.63214	0.102651	0.446635
AMH	21.8342	-1.82857	1.12048	-1.63196	0.102689	0.446635
FLVCR1	655.416	0.404882	0.248238	1.63102	0.102885	0.446896
FANCL	531.848	0.355699	0.218132	1.63066	0.102962	0.446896
CSRNP1	109.212	-0.761492	0.466931	-1.63084	0.102923	0.446896
SPATA33	222.87	0.581621	0.356684	1.63063	0.102968	0.446896
XPNPEP3	281.765	-0.342719	0.210136	-1.63094	0.102903	0.446896
RTN4	13501.2	-0.72259	0.443173	-1.63049	0.102997	0.446921
LINC01036	8.69532	2.40574	1.47628	1.62959	0.103189	0.447447
NUAK2	34.7252	-1.18824	0.729157	-1.6296	0.103185	0.447447
ENSG00000257222	15.9969	-1.21822	0.747564	-1.62959	0.103189	0.447447
CBR1	497.261	0.466887	0.286579	1.62918	0.103276	0.447724
ENSG00000271851	27.4741	1.08006	0.663047	1.62893	0.103328	0.447748
OSBPL1A	701.829	-0.321747	0.197513	-1.62899	0.103314	0.447748
AP2A2	836.085	-0.44596	0.273813	-1.6287	0.103376	0.447774
ENSG00000260111	14.2861	-1.21654	0.746978	-1.62862	0.103394	0.447774
C1QBP	2343.63	0.436891	0.268267	1.62857	0.103404	0.447774
P4HTM	893.528	-0.652486	0.400786	-1.62802	0.103521	0.447942
SIMC1	234.383	-0.489351	0.30063	-1.62775	0.103578	0.447942
PIM1	162.84	-0.491452	0.301946	-1.62761	0.103607	0.447942
USP51	75.3806	0.616597	0.378743	1.62801	0.103523	0.447942
ENSG00000246263	116.808	-0.830977	0.510537	-1.62765	0.103599	0.447942
UVRAG	414.672	-0.489861	0.300928	-1.62784	0.10356	0.447942
SYPL1P2	20.0366	0.87482	0.537366	1.62798	0.103529	0.447942
SUMO1	5407.48	0.334874	0.205779	1.62735	0.103664	0.448085
RPL21P28	92.8053	-0.965007	0.593057	-1.62717	0.1037	0.44813
ENSG00000213453	33.0182	-0.758869	0.4664	-1.62708	0.103721	0.44813
CLOCK	477.488	-0.417676	0.256797	-1.62648	0.103847	0.448473
ENSG00000271980	767.95	-0.441756	0.271591	-1.62655	0.103833	0.448473
MRNIP-DT	66.9595	-0.901171	0.554259	-1.6259	0.103971	0.448804
CPEB1	306.381	-0.413919	0.254574	-1.62592	0.103966	0.448804
OTUD7B	124.803	-0.632712	0.389231	-1.62555	0.104046	0.44903
FGD5	102.654	-0.696737	0.428721	-1.62515	0.10413	0.449179
ENSG00000271538	38.0851	-0.676045	0.415959	-1.62527	0.104105	0.449179
CACNG8	241.324	-0.629158	0.387162	-1.62505	0.104151	0.449179
PIGM	589.651	0.436763	0.268814	1.62478	0.10421	0.449333
CREG2	913.84	-0.809536	0.498437	-1.62415	0.104344	0.449479
CNRIP1	2135.12	0.338602	0.208503	1.62397	0.104383	0.449479
TMED9	4497.98	0.558866	0.344138	1.62396	0.104385	0.449479
EEF1B2P3	73.8035	-0.926076	0.570088	-1.62444	0.104281	0.449479
TCEAL5	360.824	0.655271	0.403466	1.6241	0.104354	0.449479
ENSG00000273066	17.8894	-1.55231	0.955826	-1.62405	0.104365	0.449479
BCORL1	158.285	-0.821728	0.506052	-1.6238	0.104418	0.449519
ENSG00000261351	45.2526	0.831364	0.51202	1.62369	0.104442	0.449519
ZC3H3	179.183	-0.745457	0.459246	-1.62322	0.104542	0.449847
CSNK1D	1377.97	-0.676782	0.416993	-1.62301	0.104588	0.449847
MAP4K1	20.5901	-1.10919	0.683405	-1.62304	0.104581	0.449847
CASZ1	128.513	-1.16783	0.719735	-1.62258	0.10468	0.449919
EXO5	190.32	0.889045	0.547941	1.62252	0.104692	0.449919
ENSG00000213430	48.0977	-0.636617	0.392371	-1.62249	0.104699	0.449919
ENSG00000205702	12.3873	-1.45005	0.893566	-1.62277	0.104639	0.449919
PAXBP1-AS1	163.115	0.983382	0.60646	1.62151	0.104908	0.450714
MIR133A1HG	15.0602	-1.24252	0.766514	-1.621	0.105018	0.451088
ILF2	4139.65	0.569183	0.351269	1.62036	0.105154	0.451238
DIS3L2	196.265	-0.634657	0.391696	-1.62028	0.105172	0.451238
YEATS2	280.308	-0.584483	0.360737	-1.62025	0.105179	0.451238
GSR	50.347	-1.03139	0.636555	-1.62027	0.105174	0.451238
DGCR11	15.9698	-1.33718	0.825306	-1.62023	0.105183	0.451238
TPST2	168.979	0.519871	0.320873	1.62018	0.105194	0.451238
MFSD3	234.677	-0.458302	0.28302	-1.61933	0.105377	0.451919
LANCL2	745.557	0.733232	0.452862	1.6191	0.105425	0.451921
EGFR	42.2114	-1.06447	0.65741	-1.61919	0.105407	0.451921
YPEL5	2719.94	0.572598	0.353718	1.6188	0.105491	0.451954
PIK3AP1	10.8932	2.30919	1.42636	1.61893	0.105461	0.451954
MCAT	347.271	0.630232	0.389361	1.61863	0.105527	0.451954
DOP1B	254.932	-0.401574	0.248081	-1.61872	0.105507	0.451954
DYRK3-AS1	8.11849	2.07368	1.28201	1.61753	0.105765	0.451979
ENSG00000273064	11.5782	-1.40097	0.865743	-1.61823	0.105614	0.451979
MYT1L-AS1	23.1123	-0.991395	0.612915	-1.61751	0.105769	0.451979
SLC2A12	136.558	0.552548	0.34141	1.61843	0.105571	0.451979
CCHCR1	55.6378	-0.624847	0.386263	-1.61768	0.105733	0.451979
SFRP1	202.216	-0.899628	0.556148	-1.61761	0.105747	0.451979
IQANK1	13.9938	-1.0953	0.67698	-1.61792	0.10568	0.451979
PHF21A	381.073	-0.487455	0.30123	-1.61821	0.105616	0.451979
GBF1	567.026	-0.676258	0.417931	-1.61811	0.105639	0.451979
ENSG00000267232	119.053	0.552628	0.341563	1.61794	0.105676	0.451979
SF3A3	1161.12	0.706666	0.437043	1.61693	0.105894	0.452162
ENSG00000253891	9.67433	-1.72457	1.06685	-1.6165	0.105986	0.452162
RGS20	9.18095	-2.29356	1.41901	-1.61631	0.106027	0.452162
GLYATL1	47.6728	1.16659	0.721559	1.61676	0.10593	0.452162
TAF5	100.923	-0.528934	0.327267	-1.61622	0.106048	0.452162
PAQR5	9.22641	1.52459	0.943307	1.61622	0.106047	0.452162
ENSG00000278703	7.9138	-1.36255	0.843024	-1.61626	0.106038	0.452162
WTIP	113.731	-0.785444	0.485815	-1.61675	0.105931	0.452162
UFD1	1279.11	0.452398	0.279792	1.61691	0.105898	0.452162
IL17RA	16.8002	-1.43953	0.890251	-1.61699	0.105881	0.452162
ENSG00000273382	107.228	1.00723	0.623443	1.61559	0.106183	0.452492
ETV3	370.483	0.842231	0.521498	1.61502	0.106306	0.452492
ADGRB3	912.357	0.699697	0.433215	1.61513	0.106284	0.452492
FUNDC1	639.435	0.446854	0.276669	1.61512	0.106285	0.452492
CYB5B	2133.8	0.529914	0.32799	1.61564	0.106171	0.452492
ENSG00000277969	10.9639	1.77556	1.09932	1.61515	0.106278	0.452492
ENSG00000287533	9.30329	-1.70472	1.05556	-1.61498	0.106314	0.452492
ENSG00000239415	84.0785	0.617474	0.38231	1.61511	0.106286	0.452492
ENSG00000274642	62.4955	0.742049	0.459537	1.61478	0.106359	0.452494
RPL10AP6	51.9034	-0.922942	0.572094	-1.61327	0.106686	0.452494
LOC105374085	18.9944	1.00213	0.620996	1.61375	0.106582	0.452494
LETM1	1010.89	-0.498956	0.309292	-1.61322	0.106697	0.452494
LUC7L2	519.057	0.389547	0.241265	1.6146	0.106396	0.452494
PSMC2	2450.63	0.327876	0.203095	1.6144	0.106441	0.452494
TCAF2	9.94763	-1.75308	1.08635	-1.61372	0.106587	0.452494
ENSG00000235587	68.7363	-0.632564	0.391996	-1.6137	0.106592	0.452494
LINGO2	592.168	-0.615712	0.381594	-1.61353	0.10663	0.452494
ENSG00000286835	11.0291	-1.54304	0.956606	-1.61304	0.106736	0.452494
CINP	507.101	0.343705	0.212876	1.61458	0.106402	0.452494
TCF12	276.621	0.677281	0.419528	1.61439	0.106443	0.452494
ENKD1	43.5726	-0.891057	0.552395	-1.61308	0.106728	0.452494
ENSG00000226608	289.069	-0.731626	0.453481	-1.61336	0.106667	0.452494
CILP2	7.78354	-1.84696	1.14424	-1.61415	0.106496	0.452494
NMRK2	7.86117	1.48551	0.92095	1.61302	0.10674	0.452494
ENSG00000267605	16.7028	1.35716	0.841186	1.61339	0.10666	0.452494
LINC00649	1162.42	0.485394	0.300913	1.61307	0.106729	0.452494
STEAP1	8.44777	-1.84609	1.14459	-1.61289	0.106769	0.452515
ENSG00000279119	34.6407	1.53484	0.951702	1.61273	0.106803	0.45256
MIR9-1HG	28.4739	1.84807	1.14632	1.61217	0.106924	0.452721
BZW1-AS1	370.826	1.06855	0.662817	1.61214	0.106932	0.452721
NELFB	318.867	-0.661754	0.410487	-1.61212	0.106936	0.452721
FUS	1523.03	0.526287	0.326434	1.61223	0.106912	0.452721
CCDC24	176.917	-0.43682	0.271012	-1.61181	0.107003	0.452722
ENSG00000273489	178.705	-0.637195	0.395304	-1.61191	0.106982	0.452722
ARGLU1	1304.9	0.662183	0.410837	1.61179	0.107007	0.452722
ENSG00000266904	39.4252	-0.990606	0.614651	-1.61166	0.107037	0.452747
EPHA10	202.23	-0.512962	0.318341	-1.61136	0.107101	0.452921
SCNN1D	26.1488	-1.27401	0.790921	-1.61079	0.107224	0.452941
ENSG00000285081	23.075	-0.999877	0.620571	-1.61122	0.107132	0.452941
MAP4K5	1019.61	0.282862	0.1756	1.61083	0.107218	0.452941
ENSG00000274698	14.8191	-1.46089	0.906875	-1.61091	0.1072	0.452941
SPATA2	56.9602	-0.500887	0.310896	-1.61111	0.107156	0.452941
ENSG00000260578	9.96282	-1.71714	1.06619	-1.61054	0.107279	0.453073
SMG5	368.926	-0.561026	0.348404	-1.61027	0.107338	0.453203
CYP4X1	576.835	0.684259	0.424957	1.61019	0.107357	0.453203
SPSB1	79.9098	-0.761756	0.473307	-1.60943	0.107522	0.453243
GNPDA2	524.999	0.361686	0.224648	1.61002	0.107394	0.453243
ZFP62_ENSG00000278970	128.885	-0.485654	0.301758	-1.60942	0.107525	0.453243
STK38	207.647	-0.634577	0.394229	-1.60967	0.107471	0.453243
SOBP	1048.27	-0.936494	0.581897	-1.60938	0.107533	0.453243
TRMO	77.0962	0.954228	0.592782	1.60975	0.107453	0.453243
SUV39H2	190.606	0.514179	0.319467	1.60949	0.10751	0.453243
MEIS2	2803.44	-0.343204	0.213275	-1.60921	0.107571	0.453305
ENSG00000293363	24.5201	-1.15776	0.719554	-1.60899	0.107618	0.453403
SPX	21.5501	1.37949	0.857503	1.60873	0.107675	0.453544
VPS54	190.987	-0.460891	0.28662	-1.60802	0.107831	0.453699
LINC02200	12.9081	1.74509	1.08515	1.60816	0.107799	0.453699
ELMOD1	656.339	-0.581634	0.361692	-1.60809	0.107816	0.453699
TIMM23B	137.318	0.362819	0.225589	1.60832	0.107764	0.453699
EVI5L	361.393	-0.424912	0.264218	-1.60819	0.107794	0.453699
MRS2	1216.48	0.670713	0.417226	1.60755	0.107933	0.454029
YIPF4	1074.95	0.539503	0.335926	1.60602	0.10827	0.454609
QSER1	400.373	-0.388985	0.242119	-1.60659	0.108145	0.454609
SPPL3	729.903	-0.813476	0.506283	-1.60676	0.108107	0.454609
UBE3A	1682.45	-0.453191	0.282112	-1.60642	0.108181	0.454609
ETFA	1900.07	0.300045	0.186808	1.60617	0.108237	0.454609
ENSG00000289353	280.409	0.858422	0.534525	1.60595	0.108284	0.454609
ENSG00000262468	12.7576	-1.29443	0.806008	-1.60597	0.10828	0.454609
MALT1	106.343	-0.993333	0.618427	-1.60622	0.108225	0.454609
ENSG00000279198	373.895	0.85321	0.531091	1.60652	0.108159	0.454609
SCP2	1830.97	0.4078	0.25395	1.60583	0.108312	0.454624
MAMSTR	39.5476	-0.727302	0.45298	-1.60559	0.108363	0.45474
RFXAP	64.715	-1.2867	0.801482	-1.6054	0.108406	0.454819
AJUBA	54.5652	-1.23562	0.769723	-1.60527	0.108434	0.454838
ENSG00000233559	10.418	-1.47467	0.918763	-1.60507	0.108479	0.454845
SDHAF1	260.809	0.492049	0.306563	1.60505	0.108483	0.454845
CPQ	128.727	0.68028	0.423903	1.6048	0.108537	0.45489
RAD51B	39.9037	-0.904413	0.563573	-1.60478	0.108542	0.45489
ENSG00000289294	103.925	0.560596	0.349455	1.6042	0.10867	0.454891
ENSG00000272170	87.1883	-0.532668	0.33199	-1.60447	0.10861	0.454891
ENSG00000227678	13.0996	1.22141	0.761304	1.60437	0.108632	0.454891
MAP4K2	116.512	-0.826243	0.515019	-1.6043	0.108649	0.454891
LIPT2	109.201	1.01191	0.630701	1.60442	0.108623	0.454891
HERC2P2	291.121	-0.84964	0.529656	-1.60414	0.108684	0.454891
PER2	219.019	-0.413865	0.258026	-1.60397	0.108721	0.454946
GMPPB	251.054	-0.371902	0.231952	-1.60336	0.108856	0.4552
ENSG00000235314	31.7225	-0.844915	0.527034	-1.60315	0.108901	0.4552
GID8	634.391	-0.472142	0.294499	-1.6032	0.10889	0.4552
ZNF44	275.785	-0.301176	0.187818	-1.60355	0.108813	0.4552
ATP6V1E1	2898.97	0.374164	0.233391	1.60317	0.108898	0.4552
DLL1	61.8502	-0.828142	0.51664	-1.60294	0.108949	0.4553
RPRD2	677.467	-0.430491	0.268745	-1.60185	0.109188	0.455329
ENSG00000235092	24.0575	-1.07052	0.668295	-1.60187	0.109185	0.455329
ENSG00000240057	42.261	0.657435	0.410215	1.60266	0.10901	0.455329
ENSG00000293490	15.7876	1.51511	0.94605	1.60151	0.109265	0.455329
ENSG00000250069	16.3559	-1.34345	0.838447	-1.60231	0.109087	0.455329
FER	439.407	-0.287259	0.179278	-1.60231	0.109087	0.455329
PTGR2	68.1942	0.584548	0.364857	1.60213	0.109126	0.455329
CFAP119	135.481	0.429278	0.268006	1.60175	0.109211	0.455329
SLC9A5	53.2576	-0.791105	0.493761	-1.6022	0.109111	0.455329
FLYWCH2	393.734	0.374309	0.233641	1.60207	0.109141	0.455329
BAIAP3	222.791	-0.739396	0.461631	-1.6017	0.109221	0.455329
RPL9P32	22.8792	-1.01771	0.635446	-1.60157	0.10925	0.455329
TUBA8	8.26678	1.6741	1.04489	1.60217	0.109117	0.455329
BZW1	4414.02	0.399095	0.249325	1.6007	0.109444	0.455975
ENSG00000258938	108.783	0.978895	0.611704	1.60028	0.109537	0.456266
COQ6	518.544	0.41782	0.261235	1.5994	0.109731	0.456954
KHSRP	575.525	-0.783545	0.489925	-1.59932	0.10975	0.456954
BMP2K	113.469	-0.924635	0.578224	-1.5991	0.109799	0.456995
DUSP5	185.028	-0.796285	0.497972	-1.59906	0.109808	0.456995
SMIM8	966.707	0.355931	0.222715	1.59815	0.110009	0.457238
ATF7	206.357	-0.554	0.346628	-1.59825	0.109987	0.457238
KSR2	384.425	-0.748212	0.468025	-1.59866	0.109897	0.457238
UBAP1L	30.205	-1.24452	0.778584	-1.59845	0.109944	0.457238
LPCAT4	720.043	-0.478161	0.299178	-1.59825	0.109987	0.457238
ZNF383	137.866	0.474953	0.297115	1.59855	0.10992	0.457238
SYN1	415.45	-1.17605	0.736056	-1.59777	0.110095	0.457294
CHD6	644.291	-0.378902	0.237139	-1.59781	0.110086	0.457294
KLK13	30.4008	0.742205	0.464479	1.59793	0.110059	0.457294
MRPS9	608.961	0.454651	0.28467	1.59712	0.11024	0.457701
ENSG00000249626	10.6545	1.19826	0.750367	1.5969	0.110288	0.457701
LARP1B	310.147	-0.482025	0.301847	-1.59692	0.110283	0.457701
SLIT3	1012.97	-0.496174	0.310673	-1.5971	0.110244	0.457701
S100A6	465.571	0.797818	0.499774	1.59636	0.110409	0.457711
DOCK3	574.432	-0.44583	0.27924	-1.59659	0.110358	0.457711
ATP8A1	1093.9	-0.418691	0.26228	-1.59635	0.11041	0.457711
ACAD8	738.024	0.52449	0.32852	1.59652	0.110372	0.457711
RIMBP2	410.329	-0.410032	0.256827	-1.59653	0.11037	0.457711
GARIN5A	322.13	-0.474376	0.297192	-1.59619	0.110446	0.45776
WSCD2	161.567	-0.735605	0.461008	-1.59564	0.110568	0.458105
CAPNS1	854.309	-0.96064	0.602054	-1.5956	0.110577	0.458105
NUP155	366.214	-0.496648	0.311307	-1.59536	0.110631	0.45823
THUMPD3	556.213	-0.309061	0.193749	-1.59517	0.110675	0.458261
KIF21A	4312.2	-0.357239	0.223958	-1.59512	0.110686	0.458261
RP2	121.426	0.776027	0.486553	1.59495	0.110724	0.458317
ENSG00000272420	26.353	-1.09665	0.687634	-1.59482	0.110752	0.458333
ENSG00000261342	13.9112	-1.17471	0.736647	-1.59467	0.110786	0.458375
TMEM255B	19.147	-1.03823	0.651131	-1.5945	0.110825	0.458436
COSMOC	32.7749	-1.50413	0.943413	-1.59435	0.110857	0.458466
ZNF772	284.45	0.690508	0.433124	1.59425	0.11088	0.458466
LINC02607	9.92555	2.18323	1.36984	1.59378	0.110985	0.458584
ZC3HAV1	531.811	-0.498287	0.312724	-1.59338	0.111076	0.458584
BDNF-AS	261.83	0.442568	0.277737	1.59348	0.111053	0.458584
ENSG00000279722	38.4718	0.687701	0.431549	1.59356	0.111034	0.458584
ENSG00000260545	206.732	0.682485	0.428234	1.59372	0.110999	0.458584
TCFL5	37.6006	-1.15872	0.726938	-1.59398	0.110941	0.458584
CBR1-AS1	319.574	0.575945	0.361417	1.59357	0.111032	0.458584
STRA6	10.4407	-1.82241	1.14391	-1.59314	0.11113	0.458707
ZNF580	231.202	-0.775976	0.487116	-1.593	0.11116	0.458733
LOC102724859	136.051	0.683538	0.429118	1.59289	0.111185	0.458738
BMPR1B	8.27028	2.16417	1.35888	1.59262	0.111246	0.458877
HCFC1	277.122	-0.613888	0.385533	-1.59231	0.111315	0.458877
TRAPPC4	2655.73	0.336489	0.211316	1.59235	0.111306	0.458877
ENSG00000286757	24.2035	-0.818635	0.514098	-1.59237	0.111302	0.458877
ZNF500	83.6072	-0.727811	0.457193	-1.59191	0.111404	0.459056
PRRT2	775.603	-0.379664	0.238499	-1.59189	0.11141	0.459056
GARRE1	372.7	-0.426733	0.268082	-1.5918	0.11143	0.459056
LINC01649	22.9044	0.806609	0.506909	1.59123	0.111557	0.459481
PHF7	146.044	-0.438089	0.275367	-1.59093	0.111625	0.459563
SLC36A1	275.131	0.651615	0.409577	1.59095	0.111622	0.459563
C6orf120	218.187	0.493575	0.310322	1.59053	0.111716	0.459839
ENSG00000287250	15.9075	1.46352	0.920294	1.59028	0.111772	0.459971
EGFLAM	20.7216	-1.86952	1.17571	-1.59013	0.111806	0.46001
LIPT1	84.634	0.523568	0.329288	1.59	0.111835	0.460032
KCNJ13	8.55168	-1.75584	1.10441	-1.58984	0.111871	0.460078
ENSG00000266947	41.4117	1.29158	0.812458	1.58972	0.111897	0.460089
LCTL	101.32	0.876284	0.551282	1.58954	0.111939	0.46016
MVK	843.523	0.427695	0.269126	1.5892	0.112015	0.460376
TBC1D8B	15.9015	3.41936	2.15178	1.58908	0.112042	0.460386
NHLH2	650.065	0.441761	0.27804	1.58884	0.112096	0.460392
ENSG00000248559	15.0224	-0.979985	0.616867	-1.58865	0.112139	0.460392
ZDHHC14	351.45	-0.748416	0.471067	-1.58877	0.112112	0.460392
SPAG8	57.5511	-0.812233	0.511249	-1.58872	0.112123	0.460392
ENSG00000269958	11.7603	-1.73283	1.09094	-1.58838	0.112201	0.460548
PTGFR	1172.87	0.912974	0.57511	1.58748	0.112404	0.460626
BCL6	96.6401	0.897876	0.565459	1.58787	0.112316	0.460626
ENSG00000280347	9.99591	-1.30503	0.822058	-1.58751	0.112397	0.460626
RBM33-DT	28.8531	0.890895	0.561142	1.58765	0.112366	0.460626
ENSG00000228232	219.362	-0.59896	0.377311	-1.58744	0.112413	0.460626
ENSG00000259488	730.646	0.359801	0.226565	1.58807	0.112271	0.460626
ZNF263	274.45	0.389428	0.245262	1.58781	0.11233	0.460626
ZNF521	665.471	-0.42832	0.269762	-1.58777	0.112338	0.460626
ARHGAP27	13.3071	-1.36398	0.859547	-1.58686	0.112543	0.461062
VWC2L	140.127	0.898932	0.566607	1.58652	0.112622	0.461177
ENSG00000254433	1152.52	0.589992	0.371901	1.58642	0.112644	0.461177
ENSG00000240231	17.7165	-1.32139	0.832883	-1.58653	0.11262	0.461177
ZNF865	29.2372	-0.926736	0.58428	-1.58612	0.112713	0.461362
DCAF6	1236.69	0.47642	0.300512	1.58536	0.112885	0.461567
ENSG00000291215	12.6311	-1.03682	0.654101	-1.58511	0.112942	0.461567
ENSG00000178631	24.983	-1.07895	0.680655	-1.58517	0.112927	0.461567
ACTRT3	75.2263	0.554089	0.349667	1.58462	0.113053	0.461567
AGGF1	313.217	0.381127	0.240356	1.58568	0.112812	0.461567
CCDC126	555.355	0.730023	0.460603	1.58493	0.112982	0.461567
ZEB1-AS1	368.007	0.378116	0.238528	1.58521	0.11292	0.461567
ENSG00000273784	16.5225	1.47976	0.93346	1.58524	0.112911	0.461567
DLEU7	107.837	0.865534	0.546113	1.5849	0.112989	0.461567
ITPK1	608.468	-0.429498	0.271036	-1.58466	0.113044	0.461567
MYO19	252.336	-0.40276	0.254032	-1.58547	0.112859	0.461567
SHD	202.501	-0.906206	0.57187	-1.58464	0.113049	0.461567
CC2D2A	205.168	-0.424804	0.268117	-1.5844	0.113104	0.461578
BLOC1S2	2280.59	0.42214	0.266428	1.58445	0.113092	0.461578
TOR1AIP1	337.019	0.811374	0.51228	1.58385	0.113228	0.461989
COBL	32.9081	1.25787	0.794316	1.58358	0.113288	0.462012
TMEM8B	794.633	-0.342692	0.216393	-1.58366	0.113272	0.462012
SVIP	330.014	-0.833979	0.526667	-1.58351	0.113306	0.462012
CENPL	97.5476	0.885208	0.559201	1.58299	0.113425	0.4621
WLS	165.886	0.653513	0.412823	1.58303	0.113414	0.4621
CNTNAP3B	35.1087	-1.14499	0.723274	-1.58307	0.113406	0.4621
ENSG00000280357	12.0445	-1.06683	0.673809	-1.58328	0.113358	0.4621
VAMP4	624.212	0.332694	0.21021	1.58268	0.113495	0.462289
C1orf159	82.6181	0.668763	0.422656	1.58228	0.113585	0.462453
MICALL2	31.7456	-1.08377	0.684982	-1.58218	0.113608	0.462453
LOC100422204	18.9171	2.36451	1.49428	1.58237	0.113566	0.462453
TRIM17	8.59955	1.81385	1.1467	1.58181	0.113694	0.462605
RPL13AP20	11.7101	-1.19065	0.75267	-1.5819	0.113671	0.462605
C9orf85	361.104	0.417179	0.263777	1.58156	0.11375	0.462737
NFKBIA	321.979	0.421817	0.266788	1.5811	0.113856	0.462808
CHRNA3	394.888	-0.793793	0.502026	-1.58118	0.113837	0.462808
SBNO2	13.6627	-1.90583	1.20523	-1.58129	0.113811	0.462808
ENSG00000267458	580.928	-1.05655	0.668254	-1.58106	0.113864	0.462808
GMPS	505.786	-0.502948	0.318276	-1.58023	0.114055	0.463076
SEMA6A-AS2	20.136	-1.33498	0.84469	-1.58044	0.114007	0.463076
RPSAP44	106.182	0.800187	0.506234	1.58066	0.113955	0.463076
RHOXF1	28.2552	-0.792232	0.501351	-1.58019	0.114063	0.463076
ENSG00000258749	64.398	-1.08282	0.685269	-1.58014	0.114075	0.463076
CPAMD8	86.3146	-0.788496	0.49893	-1.58037	0.114022	0.463076
SVOPL	46.4346	0.707104	0.447605	1.57975	0.114164	0.463239
BCAM	162.375	-0.774722	0.490399	-1.57978	0.114158	0.463239
ENSG00000186493	36.3945	-0.859046	0.543881	-1.57947	0.114228	0.463301
ZC3H18	177.289	-0.616314	0.390188	-1.57953	0.114214	0.463301
RNF125	152.443	-0.630364	0.399139	-1.57931	0.114266	0.463357
NKAPL	10.2984	-1.50237	0.951429	-1.57907	0.114321	0.463384
RIPPLY2	135.778	0.826082	0.523128	1.57912	0.114309	0.463384
USP7	938.547	-0.32981	0.208895	-1.57884	0.114374	0.463501
CTPS1	519.095	0.674847	0.427501	1.57859	0.114431	0.46363
METAP1	597.274	0.496091	0.314283	1.57849	0.114454	0.46363
ZBTB20-AS1	14.6074	-1.434	0.908676	-1.57812	0.114538	0.463712
SLC6A12	25.3211	-0.876361	0.555323	-1.57811	0.11454	0.463712
TM9SF1	97.9534	0.818025	0.518367	1.57808	0.114547	0.463712
C15orf61	358.979	0.542841	0.344159	1.5773	0.114727	0.464343
CDC40	345.059	-0.431645	0.273744	-1.57682	0.114837	0.464591
P2RX5	90.0472	-0.488901	0.310044	-1.57687	0.114824	0.464591
ZNF329	86.8573	-0.546977	0.347002	-1.57629	0.114958	0.464983
EBLN2	13.7087	-1.17291	0.744283	-1.57589	0.115051	0.465164
ITCH_ENSG00000078747	171.705	-0.462355	0.293374	-1.57599	0.115027	0.465164
ENSG00000206417	26.5565	-1.07618	0.683001	-1.57567	0.115103	0.465269
LSM11	819.088	-0.580215	0.368279	-1.57548	0.115146	0.465269
SMIM3	103.992	0.808833	0.513402	1.57544	0.115156	0.465269
ENSG00000287252	10.6664	1.50994	0.958476	1.57535	0.115175	0.465269
SLC25A30	94.8181	-0.574592	0.364763	-1.57525	0.115199	0.465269
ARPC3	2032.49	0.526256	0.334123	1.57504	0.115248	0.465284
DEDD2	403.375	0.615989	0.391099	1.57502	0.115251	0.465284
ENSG00000227253	53.6337	-0.754857	0.479322	-1.57484	0.115292	0.465351
ENSG00000291067	13.665	-1.40935	0.895237	-1.57427	0.115424	0.465687
BRWD1	2787.63	0.354708	0.225304	1.57435	0.115406	0.465687
AARS2	109.29	-0.650487	0.413408	-1.57348	0.115609	0.466333
SYNPR	312.368	0.700024	0.444976	1.57317	0.115679	0.466469
GTF2F2	509.099	0.466099	0.296289	1.57312	0.115691	0.466469
ARFRP1	370.534	0.445728	0.283379	1.5729	0.115741	0.466572
ENSG00000261641	74.185	-0.811973	0.516274	-1.57276	0.115775	0.466611
LINC01505	7.79449	1.67474	1.065	1.57253	0.115828	0.466725
ENSG00000287104	64.4038	0.874651	0.556381	1.57204	0.115942	0.467088
PSMD4	4490.75	0.455574	0.28991	1.57143	0.116083	0.46717
CD47	6960.35	0.538848	0.342905	1.57142	0.116085	0.46717
PCDHGA8	8.71816	1.43376	0.912251	1.57167	0.116027	0.46717
INSYN2B	100.017	-0.544015	0.346174	-1.57151	0.116065	0.46717
CD99L2	1353.3	-0.50735	0.322779	-1.57182	0.115992	0.46717
MAFA-AS1	13.7491	-1.4015	0.892102	-1.57101	0.11618	0.467356
LINC02440	31.3539	-0.830914	0.528872	-1.57111	0.116158	0.467356
TIPRL	1269.85	0.296409	0.188705	1.57075	0.11624	0.467501
ENSG00000293311	59.7288	-0.92725	0.590447	-1.57042	0.116318	0.467555
LHFPL5	716.248	0.645681	0.411163	1.57038	0.116327	0.467555
GKAP1	139.377	-1.0458	0.665912	-1.57048	0.116303	0.467555
CDYL2	198.291	-0.445375	0.283629	-1.57027	0.116351	0.467556
SYP-AS1	32.9184	0.759333	0.483822	1.56945	0.116544	0.467943
CEP78	421.652	0.499345	0.318119	1.56968	0.116489	0.467943
B3GAT1	565.067	-0.537835	0.342657	-1.5696	0.116508	0.467943
ENSG00000241282	13.3144	-1.32514	0.844394	-1.56933	0.11657	0.467943
SNRPA	322.232	0.484097	0.308453	1.56944	0.116546	0.467943
ENSG00000283240	8.75353	1.67606	1.06834	1.56884	0.116685	0.468305
SEMA3F	34.8412	-1.64114	1.04638	-1.5684	0.116788	0.468531
KCTD16	692.882	-0.50351	0.321058	-1.56829	0.116815	0.468531
SERHL2	67.1041	0.658814	0.420068	1.56835	0.1168	0.468531
ENSG00000227097	19.5682	-1.35486	0.864118	-1.56791	0.116903	0.468788
GGA3	383.333	-0.551662	0.35197	-1.56735	0.117032	0.469206
RPL36AP21	10.9479	-1.48435	0.947263	-1.56699	0.117117	0.469373
RPL24P8	26.4107	-1.12099	0.715386	-1.56697	0.117123	0.469373
ENSG00000206567	55.2258	0.559075	0.356839	1.56674	0.117175	0.469485
PLPPR1	2389.08	0.68056	0.434443	1.56651	0.117229	0.469506
MIR17HG	10.8641	-1.08015	0.689519	-1.56653	0.117225	0.469506
RAB6D	308.948	0.734754	0.469082	1.56637	0.117263	0.469542
SIPA1L2	891.518	-0.574521	0.366925	-1.56577	0.117402	0.469759
CSMD2	205.188	-0.515546	0.329221	-1.56596	0.117358	0.469759
MTERF1	451.889	0.665585	0.4251	1.56572	0.117415	0.469759
SS18L1	747.093	0.303162	0.193609	1.56585	0.117385	0.469759
RAB39A	18.5642	-1.1473	0.732882	-1.56547	0.117473	0.469891
ENSG00000290090	154.499	0.39254	0.250781	1.56527	0.117519	0.46998
PLD1	18.536	-1.58545	1.01307	-1.56499	0.117586	0.470047
DPH3	2240.8	0.554207	0.354115	1.56505	0.117572	0.470047
ENSG00000116652	29.7481	-1.4845	0.949024	-1.56424	0.117762	0.470065
EPHA5	949.944	-0.475217	0.303769	-1.5644	0.117723	0.470065
HDAC2-AS2	36.5025	0.673492	0.430492	1.56447	0.117707	0.470065
ENSG00000214455	188.648	-0.384017	0.245465	-1.56445	0.117712	0.470065
NIPA1	1053.44	-0.270597	0.172922	-1.56485	0.117617	0.470065
PLEKHM1	63.9657	-0.631322	0.403585	-1.56428	0.117751	0.470065
DDA1	1360.35	0.364791	0.233138	1.5647	0.117653	0.470065
MTERF4	310.149	0.314587	0.20115	1.56394	0.117831	0.470241
SLC25A43	33.7782	0.92609	0.592231	1.56373	0.117881	0.470345
KATNAL2	59.0856	-0.678953	0.434232	-1.56357	0.117918	0.470395
MITD1	228.762	0.416653	0.266505	1.5634	0.117959	0.47046
METAP1D	61.2415	-0.632589	0.404985	-1.56201	0.118286	0.471637
POLE	75.8806	-0.829483	0.531097	-1.56183	0.118328	0.471637
ZIC2	23.262	-1.12611	0.720976	-1.56193	0.118305	0.471637
ENSG00000248409	12.0642	1.12995	0.723567	1.56163	0.118375	0.471724
MGST1	153.306	1.94421	1.24522	1.56134	0.118444	0.4719
HS6ST1	597.9	-0.639793	0.409947	-1.56067	0.118601	0.471936
PDK1-AS1	46.2846	0.862578	0.55268	1.56072	0.11859	0.471936
BORA	79.3216	-0.589942	0.377978	-1.56078	0.118575	0.471936
EXOSC8	1223.62	-0.312256	0.200091	-1.56057	0.118625	0.471936
FBN1-DT	10.0545	1.63894	1.04994	1.56098	0.118528	0.471936
ENSG00000291194	58.834	-1.0186	0.652605	-1.56083	0.118565	0.471936
ENSG00000225067	8.52238	-1.34297	0.860473	-1.56074	0.118586	0.471936
ENSG00000267484	21.9365	-1.83756	1.1776	-1.56043	0.118657	0.471967
ENSG00000272807	59.4011	-0.910277	0.583468	-1.56011	0.118733	0.472168
FDPS	4472.6	0.436172	0.279876	1.55845	0.119127	0.472246
WARS2	288.138	0.613848	0.393885	1.55845	0.119128	0.472246
WDTC1	259.199	-0.474906	0.304641	-1.55891	0.119019	0.472246
ARMC9	320.358	0.602765	0.386738	1.55859	0.119094	0.472246
DES	14.7678	1.15235	0.738835	1.55968	0.118836	0.472246
GABRA4	11.9863	-2.54425	1.63243	-1.55857	0.119099	0.472246
ENSG00000287279	17.9367	1.69744	1.0885	1.55943	0.118894	0.472246
CHST12	202.592	-0.357997	0.229599	-1.55923	0.118943	0.472246
GALNT12	35.1909	-0.97102	0.623132	-1.55829	0.119164	0.472246
ENSG00000255390	128.141	-0.696425	0.446509	-1.55971	0.118828	0.472246
ACTR6	1290.47	0.403194	0.258546	1.55946	0.118886	0.472246
GABRG3	387.438	-0.40887	0.262254	-1.55906	0.118981	0.472246
CCDC154	10.3696	-1.55975	1.0006	-1.55882	0.11904	0.472246
MYO1C	234.135	-0.564345	0.362164	-1.55826	0.119172	0.472246
JSRP1	3162.21	0.592524	0.380159	1.55862	0.119086	0.472246
NAT14	163.097	-1.27093	0.815123	-1.55919	0.118952	0.472246
ENSG00000228274	266.588	0.340036	0.218207	1.55832	0.119158	0.472246
LOC100506321	218.156	0.593297	0.380802	1.55802	0.119229	0.472374
MLYCD	23.1947	-1.09815	0.705002	-1.55766	0.119315	0.472571
RASL10A	18.9252	1.89962	1.21958	1.5576	0.119328	0.472571
SLC25A28	137.942	-0.938643	0.602711	-1.55737	0.119383	0.472593
ENSG00000287603	8.49425	-1.45	0.93102	-1.55743	0.119368	0.472593
ENSG00000224928	8.41363	-1.51287	0.971632	-1.55704	0.119462	0.472809
ALG13	357.514	0.473696	0.304439	1.55596	0.119717	0.473634
ENSG00000261532	24.5159	1.14494	0.735849	1.55595	0.11972	0.473634
ENSG00000238221	225.874	0.839231	0.539531	1.55548	0.119831	0.473962
VSIG10L2	29.6032	-1.39412	0.896349	-1.55533	0.119868	0.473962
ENSG00000259605	13.1137	-1.82364	1.17254	-1.55529	0.119877	0.473962
ENPP1	35.7761	0.839354	0.539735	1.55512	0.119917	0.474021
PTCD3	1009.84	0.581417	0.373947	1.55481	0.119991	0.474215
SCO1	456.579	0.337792	0.217292	1.55456	0.120052	0.474358
CSNK2B	100.653	-0.836717	0.53834	-1.55425	0.120124	0.474449
GEMIN7	549.193	0.510777	0.328626	1.55428	0.120118	0.474449
SLC35F3	115.875	-0.990568	0.637448	-1.55396	0.120194	0.474514
ENSG00000236255	48.3861	0.902091	0.580474	1.55406	0.12017	0.474514
JMJD1C	921.21	-0.401451	0.258366	-1.55381	0.12023	0.474514
PCDH8	130.952	-0.96998	0.624318	-1.55366	0.120265	0.474514
GABARAPL2	4558.65	0.468159	0.301316	1.55371	0.120253	0.474514
ENSG00000265043	19.9489	-1.15697	0.744766	-1.55346	0.120312	0.474604
ENSG00000228175	13.451	1.21881	0.784934	1.55275	0.120482	0.474899
UBAC1	279.979	-0.528014	0.340025	-1.55287	0.120454	0.474899
LOC440300	9.27318	-1.23699	0.796577	-1.55288	0.120453	0.474899
UQCC1	1118.02	0.801391	0.516116	1.55273	0.120486	0.474899
SMAD2	1823.71	-0.382551	0.246404	-1.55253	0.120534	0.47499
TMEM179	110.347	0.700816	0.451437	1.55241	0.120564	0.475009
SIAH2	171.988	-1.00529	0.647644	-1.55222	0.120609	0.475091
B4GALT4	165.7	-0.544052	0.350578	-1.55187	0.120693	0.475239
SHISA5	2702.51	-0.445145	0.286899	-1.55157	0.120764	0.475239
ENSG00000289691	16.1174	-0.88935	0.573223	-1.55149	0.120784	0.475239
KLRG1	88.1982	0.508574	0.327807	1.55144	0.120796	0.475239
CPNE7	348.674	-0.779957	0.502608	-1.55182	0.120705	0.475239
CAMSAP3	191.103	-0.944484	0.608663	-1.55174	0.120725	0.475239
RS1	23.2704	-1.23536	0.796456	-1.55107	0.120885	0.475392
ENSG00000245910	1112.1	-0.913136	0.588698	-1.55111	0.120875	0.475392
GTF2IRD1	271.396	-0.526724	0.339654	-1.55076	0.120958	0.475583
RPS11	3448.53	-0.87003	0.561075	-1.55065	0.120986	0.475595
TOR3A	255.193	0.506952	0.326991	1.55035	0.121057	0.47568
GARS1	4077.64	-0.581794	0.375244	-1.55044	0.121035	0.47568
ZBTB42	8.01617	2.11113	1.36194	1.5501	0.121119	0.475725
MAP3K3	133.443	-0.643748	0.415323	-1.54999	0.121143	0.475725
FHOD3	324.91	-0.508606	0.328134	-1.55	0.121142	0.475725
ENSG00000293106	136.513	0.634096	0.40916	1.54975	0.121201	0.475856
MDC1-AS1	16.5851	-0.813846	0.52532	-1.54924	0.121325	0.476046
FRMD6-AS1	21.5495	-0.963355	0.621785	-1.54934	0.121301	0.476046
CRLF3	231.864	-0.34755	0.224335	-1.54924	0.121323	0.476046
DHRS2	217.675	-1.08142	0.698227	-1.54882	0.121426	0.476346
ENSG00000289042	89.1435	-0.631901	0.408046	-1.5486	0.121477	0.476449
TAP2	53.0739	-0.836193	0.540053	-1.54835	0.121537	0.476587
ZNF365	179.082	-0.40282	0.260232	-1.54793	0.12164	0.476801
ENSG00000267023	282.769	0.465827	0.300937	1.54792	0.121642	0.476801
PLEKHH2	38.7886	0.935425	0.604429	1.54762	0.121714	0.476989
ENSG00000274929	8.46258	-1.5307	0.989281	-1.54729	0.121793	0.4772
IRAK4	73.46	0.979679	0.633203	1.54718	0.121819	0.477205
FAM157A	12.0486	1.14963	0.743304	1.54664	0.121949	0.477323
ENSG00000286656	17.0534	1.04621	0.676399	1.54673	0.121928	0.477323
ZCCHC8	149.512	0.611264	0.395214	1.54666	0.121944	0.477323
PKP2	37.0643	-0.881248	0.569674	-1.54693	0.121879	0.477323
SUMO4	7.89743	-1.44391	0.933803	-1.54626	0.122041	0.477583
ENSG00000285517	47.568	-0.971037	0.628041	-1.54614	0.122071	0.477606
APEH	1074.95	-0.737706	0.477311	-1.54554	0.122215	0.477733
MTRR	243.757	0.607705	0.393216	1.54547	0.122232	0.477733
DAAM2	13.7847	2.31163	1.49583	1.54538	0.122254	0.477733
ING3	596.589	0.486825	0.315	1.54547	0.122232	0.477733
ENSG00000255276	75.0875	-0.486946	0.315027	-1.54573	0.12217	0.477733
HNRNPL	155.392	-0.912241	0.590155	-1.54576	0.122161	0.477733
PNO1	450.813	0.660184	0.427326	1.54492	0.122366	0.477878
TNNC1	9.6429	-1.9	1.22982	-1.54494	0.122361	0.477878
RPL9P18	16.0716	-1.23095	0.796686	-1.54509	0.122324	0.477878
TOR1A	1009.54	0.547706	0.354644	1.54438	0.122496	0.478289
RRP8	281.186	-0.433012	0.280443	-1.54403	0.122581	0.478523
HDAC1P2	10.1922	-1.56103	1.01147	-1.54334	0.122749	0.478607
ENSG00000228506	289.841	0.558676	0.361996	1.54332	0.122753	0.478607
PSMA6	1206.64	0.43201	0.279913	1.54337	0.122741	0.478607
HERC1	1836	-0.440841	0.285619	-1.54346	0.12272	0.478607
ENSG00000267504	27.7241	-1.03092	0.667867	-1.54361	0.122684	0.478607
ENSG00000226471	24.1334	-1.17536	0.761446	-1.54359	0.122688	0.478607
ENSG00000245904	51.0157	-1.0975	0.711311	-1.54293	0.122847	0.47888
ENSG00000271743	23.116	-0.978221	0.634055	-1.5428	0.122879	0.478884
ENSG00000293185	87.2512	0.871332	0.564802	1.54272	0.122898	0.478884
SCCPDH	2257.55	0.503349	0.326363	1.5423	0.123001	0.479187
ENSG00000292375	13.4228	1.1948	0.774778	1.54211	0.123046	0.479263
ENSG00000277692	14.5114	-1.40328	0.910098	-1.5419	0.123097	0.479365
KLF3	357.256	-0.400224	0.259641	-1.54145	0.123206	0.479692
ABI1	1365.26	0.659638	0.428076	1.54094	0.123333	0.479989
GAL3ST1	30.504	-0.941589	0.61101	-1.54104	0.123308	0.479989
ADGRG1	232.29	-0.583341	0.378602	-1.54078	0.123371	0.480042
PIKFYVE	460.438	-0.338966	0.220018	-1.54063	0.123407	0.480081
ENSG00000218283	662.798	0.501424	0.325545	1.54026	0.123497	0.480294
INTS12	930.225	0.528322	0.343022	1.5402	0.123511	0.480294
FYTTD1	2604.01	0.622109	0.403955	1.54005	0.123549	0.480343
GNPDA1	485.235	0.594635	0.386194	1.53973	0.123626	0.480446
HMCN2	48.4401	-0.839512	0.545223	-1.53976	0.123619	0.480446
COL27A1	30.0657	-2.00437	1.30197	-1.53949	0.123686	0.480508
SLC2A8	197.06	-0.444998	0.289061	-1.53946	0.123692	0.480508
KIF16B	97.1804	-0.515972	0.335204	-1.53928	0.123737	0.480584
ACVR1C	31.1236	-1.18233	0.768792	-1.5379	0.124073	0.481342
ZNF277	380.96	0.388072	0.252347	1.53785	0.124084	0.481342
MCTS1	1241.63	0.359872	0.233944	1.53828	0.123979	0.481342
MYO7A	40.9203	-0.675746	0.439436	-1.53776	0.124108	0.481342
MSRB2	165.813	-1.15587	0.75158	-1.53793	0.124067	0.481342
ENSG00000280233	15.624	1.62001	1.05343	1.53784	0.124088	0.481342
ENSG00000289187	25.7033	-1.00556	0.653833	-1.53795	0.124061	0.481342
RPS2P14	8.44441	-1.57016	1.02124	-1.53751	0.124168	0.481455
FAM133A	144.771	0.527303	0.342999	1.53733	0.124212	0.481455
RPL18AP3	172.065	-0.877673	0.570896	-1.53736	0.124205	0.481455
MARCHF11	112.731	-1.1162	0.726245	-1.53695	0.124306	0.481683
ENSG00000256196	11.7013	1.4813	0.963831	1.53689	0.124321	0.481683
FAAP20	675.449	-0.303808	0.197717	-1.53658	0.124397	0.48174
ATP6V1E2	123.017	-0.534105	0.347647	-1.53634	0.124455	0.48174
RPL23AP42	143.791	-0.913445	0.594563	-1.53633	0.124458	0.48174
YTHDC2	344.869	-0.406856	0.264786	-1.53655	0.124404	0.48174
YPEL3	200.364	-1.06826	0.69534	-1.53631	0.124462	0.48174
PHF3	615.632	-0.368946	0.240202	-1.53598	0.124542	0.481763
ENSG00000293241	31.1865	0.873677	0.568804	1.53599	0.124541	0.481763
CFAP70	63.4667	0.542283	0.353125	1.53567	0.124619	0.481763
HNF1A	13.7909	0.958963	0.624354	1.53593	0.124556	0.481763
SLC25A23	584.019	-0.554764	0.361243	-1.53571	0.12461	0.481763
SLC5A3	484.062	-0.432255	0.28146	-1.53576	0.124597	0.481763
YIF1A	756.284	-0.604513	0.393787	-1.53513	0.124753	0.482114
ENSG00000278840	11.1664	-1.77508	1.15633	-1.5351	0.12476	0.482114
CHURC1	1079.05	0.457171	0.297931	1.53449	0.12491	0.482497
MARF1	342.534	-0.450401	0.293512	-1.53452	0.124901	0.482497
FOXK1	1074.33	-0.692414	0.451313	-1.53422	0.124975	0.482554
SEPTIN7	8507.89	0.492276	0.320848	1.5343	0.124957	0.482554
ENSG00000293499	12.7284	-1.18508	0.772782	-1.53352	0.125147	0.483119
ANKRD46	2871.78	0.395249	0.25779	1.53322	0.125221	0.483213
SON	3735.35	-0.573475	0.374008	-1.53332	0.125196	0.483213
MOSPD1	285.996	0.57154	0.372826	1.53299	0.125277	0.483331
TMTC1	279.224	-0.567555	0.370264	-1.53284	0.125315	0.48338
TMEM50A	2672.69	0.438787	0.2863	1.53261	0.125371	0.483406
ALG6	257.227	0.633904	0.413646	1.53248	0.125404	0.483406
CHROMR	1450.01	0.258833	0.168932	1.53218	0.125479	0.483406
ENSG00000246451	26.9525	-1.15691	0.755113	-1.5321	0.125499	0.483406
KDM8	46.9055	0.97021	0.633132	1.5324	0.125424	0.483406
ENSG00000274892	9.16691	-1.18531	0.773648	-1.5321	0.125497	0.483406
TTYH1	54.3798	-1.55102	1.01211	-1.53246	0.12541	0.483406
FRMD4A	563	-0.671609	0.438503	-1.53159	0.125623	0.483689
SPATA20	579.7	-0.611707	0.399388	-1.53161	0.125618	0.483689
NEGR1	870.318	0.434205	0.283534	1.5314	0.12567	0.483692
ADCY5	385.992	-0.451317	0.294712	-1.53139	0.125674	0.483692
ENSG00000263963	8.95071	-1.3237	0.865033	-1.53023	0.12596	0.484405
ENSG00000228878	132.202	0.551267	0.36024	1.53028	0.125948	0.484405
SLC27A4	362.087	-0.342987	0.224125	-1.53034	0.125933	0.484405
VPS36	1645.44	0.452775	0.295833	1.53051	0.125891	0.484405
FAXDC2	154.344	1.12231	0.733518	1.53004	0.126007	0.484467
PIGB	269.705	0.44959	0.293857	1.52996	0.126027	0.484467
POMZP3	82.1117	-0.617101	0.403462	-1.52952	0.126137	0.484596
TMC6	38.6171	-1.03695	0.677953	-1.52953	0.126133	0.484596
VAMP2	7118.14	-0.561968	0.367386	-1.52964	0.126106	0.484596
SRI	4332.3	0.393724	0.257449	1.52932	0.126184	0.484681
GTF2B	379.872	0.276272	0.180727	1.52866	0.126348	0.485115
LINC02987	380.132	0.367889	0.240656	1.52869	0.126341	0.485115
FAM240C	17.9964	1.66416	1.08884	1.52839	0.126417	0.485241
ENSG00000239828	10.852	1.35553	0.886996	1.52823	0.126456	0.485241
NDFIP2	1617.31	0.642073	0.420156	1.52818	0.126469	0.485241
RANGAP1	805.972	-0.366568	0.239881	-1.52812	0.126482	0.485241
FBN2	79.2846	3.92394	2.56858	1.52767	0.126595	0.485479
IFNAR2	45.3378	-0.767917	0.502669	-1.52768	0.126592	0.485479
PHLDB2	30.3827	-2.12279	1.38976	-1.52745	0.12665	0.485593
TMEM108	295.354	0.646763	0.423575	1.52692	0.126782	0.486001
SPOCK2	3324.85	0.33655	0.220446	1.52668	0.126841	0.48613
NDUFAF7	245.812	0.435352	0.285289	1.526	0.127009	0.486228
CCDC88A	3033.85	-0.457454	0.299753	-1.5261	0.126985	0.486228
ENSG00000223803	17.3438	-1.28046	0.838869	-1.52642	0.126906	0.486228
PGAP2	207.605	-0.429233	0.281269	-1.52606	0.126995	0.486228
ENSG00000231104	112.658	-0.884644	0.579728	-1.52596	0.127019	0.486228
FBXL19-AS1	13.1937	1.20322	0.788333	1.52628	0.12694	0.486228
ETV5	516.123	-0.390027	0.255663	-1.52555	0.127121	0.486327
SPDYE5	15.0701	-1.14215	0.748621	-1.52567	0.127092	0.486327
DNAJC22	60.5588	1.18536	0.776998	1.52557	0.127118	0.486327
NDUFS2	4059.07	0.51664	0.33881	1.52487	0.127293	0.48679
GLUD1P2	62.0487	-0.831651	0.545366	-1.52494	0.127274	0.48679
ENSG00000241357	8.90109	-1.62878	1.06841	-1.52449	0.127386	0.487048
SPATA24	29.4588	0.813062	0.5334	1.5243	0.127433	0.487133
TNKS2-DT	25.2501	0.888777	0.583179	1.52402	0.127504	0.487305
ENSG00000259709	205.876	0.734901	0.482292	1.52377	0.127567	0.487449
TECPR2	224.97	-0.373558	0.245282	-1.52298	0.127765	0.488108
ENSG00000228124	8.75367	1.53645	1.00899	1.52276	0.127818	0.488215
ATP6V0E2-AS1	908.345	-0.445578	0.292701	-1.5223	0.127935	0.488558
MIR210HG	33.4128	1.89035	1.24186	1.5222	0.127959	0.488558
GRK4	219.939	-0.708483	0.465483	-1.52204	0.128	0.488615
ENSG00000273010	119.116	-0.462669	0.304078	-1.52155	0.128123	0.488672
CPLX1	234.175	-1.0574	0.695048	-1.52134	0.128176	0.488672
TRAM1	1043.18	0.785589	0.516385	1.52132	0.128178	0.488672
DYNC2I2	300.023	0.603414	0.396695	1.5211	0.128234	0.488672
ENSG00000279399	216.024	0.69959	0.459737	1.52172	0.12808	0.488672
BRICD5	56.7158	-0.79781	0.524433	-1.52128	0.12819	0.488672
TIMP2	1799.55	-0.895429	0.588654	-1.52115	0.128223	0.488672
RPS3AP49	10.4527	-1.40893	0.92628	-1.52106	0.128245	0.488672
EMC10	1217.79	-0.318032	0.209076	-1.52113	0.128228	0.488672
ENSG00000227671	8.77438	1.45041	0.953767	1.52072	0.128331	0.488856
PRR3	430.956	-0.312126	0.205256	-1.52066	0.128344	0.488856
LSM1	824.869	0.450199	0.296078	1.52054	0.128375	0.488879
VIRMA-DT	17.475	0.95757	0.629993	1.51997	0.128519	0.489327
MSL3	337.026	0.377866	0.248633	1.51977	0.128568	0.489412
DIAPH2	39.4409	-1.08228	0.71218	-1.51968	0.128592	0.489412
FAM217B	308.27	-0.293121	0.192898	-1.51956	0.128621	0.489424
LINC00847	203.856	-0.43673	0.287451	-1.51932	0.128683	0.489525
LINC02256	26.4007	-0.790792	0.520514	-1.51925	0.128699	0.489525
TMX1	870.744	0.589488	0.388039	1.51915	0.128726	0.489532
TMEM191C	154.149	-0.816449	0.537545	-1.51885	0.128801	0.489719
TSPAN5	810.95	-0.455928	0.300236	-1.51856	0.128872	0.489893
RTP1	38.3278	1.04054	0.685523	1.51788	0.129045	0.490042
CLTB	764.648	-0.836141	0.550718	-1.51827	0.128946	0.490042
RADIL	48.3195	-0.829118	0.546148	-1.51812	0.128984	0.490042
UPP1	404.82	-0.490043	0.322886	-1.5177	0.12909	0.490042
BRSK2	290.124	-0.512494	0.33765	-1.51783	0.129058	0.490042
JAKMIP3	94.3185	-0.638994	0.421019	-1.51773	0.129082	0.490042
PANK1	457.029	0.564244	0.371685	1.51807	0.128996	0.490042
RARS2	2415.58	0.626293	0.412751	1.51736	0.129175	0.490151
ENSG00000225400	17.0899	-1.11552	0.735118	-1.51746	0.129149	0.490151
ENSG00000227486	36.9278	-0.689774	0.454612	-1.51728	0.129196	0.490151
ENSG00000223657	9.77949	-1.40351	0.925128	-1.5171	0.129241	0.490224
ENSG00000260563	32.3101	-1.29248	0.852022	-1.51696	0.129277	0.490262
LRRC75A	2280.53	-0.795548	0.524554	-1.51662	0.129363	0.490493
KHDC1	85.7809	0.557784	0.367895	1.51615	0.129481	0.490676
PNMA6A	184.578	-1.02105	0.673459	-1.51612	0.129488	0.490676
AJM1	102.647	-0.960821	0.633724	-1.51615	0.129481	0.490676
ING5	237.945	-0.418991	0.276391	-1.51593	0.129536	0.490731
ZNF532	936.607	-0.264303	0.174358	-1.51586	0.129554	0.490731
USP8	1000.48	-0.293264	0.193487	-1.51568	0.129599	0.490806
PAK3	2675.83	0.382678	0.252553	1.51524	0.129712	0.491134
YME1L1	1359.24	-0.279994	0.184802	-1.5151	0.129746	0.491168
ENSG00000235121	9.04388	-1.48139	0.978334	-1.5142	0.129975	0.491282
KCND3	632.445	0.443985	0.293123	1.51467	0.129856	0.491282
ENSG00000290596	153.243	0.690567	0.456036	1.51428	0.129955	0.491282
GSN-AS1	17.7377	-1.75028	1.15593	-1.51418	0.129981	0.491282
CIAPIN1	2202.93	0.473771	0.312786	1.51468	0.129854	0.491282
MTHFSD	69.6457	-0.664779	0.438953	-1.51447	0.129907	0.491282
ENSG00000224126	8.1135	-1.65854	1.09502	-1.51462	0.129868	0.491282
PALM	548.138	-0.83472	0.551271	-1.51417	0.129982	0.491282
TMEM178A	516.022	-0.880745	0.58176	-1.51393	0.130043	0.491306
ENSG00000250091	491.632	-0.536024	0.354081	-1.51385	0.130065	0.491306
KLHL25	44.0289	-0.764358	0.504906	-1.51386	0.130061	0.491306
HP1BP3	2041.65	0.479041	0.316511	1.5135	0.130152	0.491438
TBC1D10B	410.597	-0.727706	0.480788	-1.51357	0.130135	0.491438
PHF11	78.5111	0.605531	0.400137	1.51331	0.130202	0.491527
TASP1	223.958	0.665	0.439463	1.51321	0.130226	0.491527
ZNF592	207.581	-0.468865	0.309907	-1.51292	0.1303	0.491707
TKT	1404.13	-0.369569	0.244359	-1.5124	0.130432	0.491817
HDAC11	207.348	0.3477	0.229893	1.51244	0.130422	0.491817
ARMCX1	1484.44	0.291275	0.192574	1.51254	0.130398	0.491817
ENSG00000258987	7.81464	-2.3759	1.57086	-1.51248	0.130411	0.491817
KLHL5	617.242	0.33837	0.223757	1.51222	0.130478	0.491894
RPL27AP6	111.109	-0.960055	0.634923	-1.51208	0.130513	0.491931
SLC45A4	109.337	-0.680668	0.450211	-1.51189	0.130563	0.492021
AP4B1	401.827	0.547013	0.361983	1.51116	0.130748	0.49228
EIPR1	386.172	0.350736	0.232077	1.51129	0.130714	0.49228
GMDS	193.197	-0.457661	0.302864	-1.51111	0.13076	0.49228
LOC124906608	16.3866	1.26755	0.83875	1.51124	0.130728	0.49228
MRPL11	297.602	0.359393	0.237818	1.51121	0.130735	0.49228
ENSG00000227992	8.56227	-1.60215	1.06105	-1.50997	0.131051	0.492336
SOS1	603.156	-0.297103	0.196749	-1.51006	0.131028	0.492336
LINC00682	56.5951	0.816701	0.540552	1.51087	0.130823	0.492336
C5orf63	158.259	0.463036	0.306684	1.50981	0.131091	0.492336
KIAA0825	84.8574	0.479319	0.317253	1.51084	0.130829	0.492336
RPL24P4	36.2619	-0.808334	0.53522	-1.51028	0.130971	0.492336
PHACTR2	402.377	0.758953	0.502699	1.50976	0.131106	0.492336
IPCEF1	48.3929	0.861941	0.570887	1.50983	0.131087	0.492336
GVQW3	500.516	-0.334424	0.22149	-1.50988	0.131074	0.492336
SYT15	14.2449	-0.888574	0.588552	-1.50976	0.131104	0.492336
EMC4	3073.44	0.366258	0.242515	1.51025	0.13098	0.492336
ENSG00000261602	34.8577	0.900023	0.595824	1.51055	0.130903	0.492336
ENSG00000271774	19.0377	-0.89769	0.594599	-1.50974	0.13111	0.492336
IFT80	322.613	0.585392	0.387782	1.50959	0.131147	0.492382
SPHK1	15.6881	-1.90595	1.26274	-1.50938	0.131202	0.492491
ENSG00000246560	134.869	0.634664	0.420606	1.50893	0.131317	0.49256
ZNF467	70.4275	-0.625872	0.414786	-1.5089	0.131324	0.49256
LOC100421100	14.4935	-1.64647	1.0911	-1.50901	0.131297	0.49256
RHBDD3	311.12	0.425044	0.281642	1.50916	0.131257	0.49256
ZBTB38	763.914	-0.3083	0.204372	-1.50852	0.131421	0.492636
KRBOX4	326.585	0.510668	0.338522	1.50852	0.131421	0.492636
HSF1	831.721	-0.868166	0.575505	-1.50853	0.131419	0.492636
MGAT4C	967.494	0.575355	0.381488	1.50819	0.131507	0.492765
CDC34	254.173	-0.925968	0.613932	-1.50826	0.131489	0.492765
DRG1	1253.4	0.447605	0.296903	1.50758	0.131662	0.493249
CNST	2037.32	0.835387	0.554293	1.50712	0.13178	0.493423
LOC124907878	12.0912	1.6378	1.08723	1.50639	0.131966	0.493423
FTCDNL1	58.1239	-0.603512	0.400592	-1.50655	0.131926	0.493423
PDE5A	233.313	0.353448	0.234584	1.5067	0.131887	0.493423
C5orf24	1481.47	0.423712	0.281222	1.50668	0.131892	0.493423
FAM163B	31.4084	-1.03297	0.685405	-1.50709	0.131787	0.493423
LTO1	166.858	0.521043	0.345857	1.50653	0.131932	0.493423
SLC38A2	1881.88	0.452372	0.30025	1.50665	0.1319	0.493423
AOC2	46.8787	-0.885321	0.587613	-1.50664	0.131903	0.493423
SULT2B1	18.666	-0.947864	0.629203	-1.50645	0.131951	0.493423
ENSG00000250348	19.3964	-2.01108	1.33526	-1.50614	0.132031	0.493424
GALNT17	476.224	-0.397706	0.264065	-1.50609	0.132044	0.493424
RND1	51.061	-0.714085	0.474089	-1.50623	0.132009	0.493424
OVGP1	26.9238	-0.866784	0.575609	-1.50586	0.132104	0.493514
MAGEL2	386.216	-0.574255	0.381363	-1.5058	0.132119	0.493514
DMAC1	1427.32	0.432278	0.28714	1.50546	0.132206	0.493609
CFAP43	12.9666	-1.11438	0.740184	-1.50554	0.132185	0.493609
KATNAL1	706.787	-0.350944	0.233124	-1.5054	0.132222	0.493609
RASA4_ENSG00000170667	30.3501	-1.05072	0.698075	-1.50516	0.132283	0.493738
LINC01709	26.5723	0.75738	0.503311	1.50479	0.132377	0.49379
DR1	1794.2	0.385015	0.255891	1.50461	0.132426	0.49379
MTX2	2418.82	0.35756	0.237638	1.50464	0.132416	0.49379
PABPC5	150.465	0.862017	0.572847	1.5048	0.132377	0.49379
ENSG00000233270	16.8909	-1.04079	0.691612	-1.50487	0.132357	0.49379
ENSG00000270117	16.9644	-1.35879	0.903283	-1.50428	0.132509	0.494005
DCTD	559.18	0.335965	0.223374	1.50405	0.132569	0.494132
CALR	1457.39	-0.640699	0.426095	-1.50365	0.132671	0.494415
PLAG1	51.0942	-0.794617	0.52851	-1.50351	0.132709	0.494461
SCLY	36.6663	-0.969297	0.644749	-1.50337	0.132743	0.494476
TMEM140	37.5599	-0.629696	0.418879	-1.50329	0.132765	0.494476
RFX6	178.355	1.58531	1.05495	1.50273	0.132909	0.49451
RALGDS	212.743	-0.853798	0.568095	-1.50291	0.132861	0.49451
HNRNPK	9289.25	0.616906	0.410444	1.50302	0.132833	0.49451
MIP	57.7664	0.70376	0.468345	1.50265	0.132929	0.49451
ENSG00000267424	175.062	-0.535405	0.356229	-1.50298	0.132844	0.49451
SNRPD3	252.249	0.397745	0.264664	1.50283	0.132882	0.49451
ABCC8	110.845	-0.631709	0.420444	-1.50248	0.132973	0.494579
GPLD1	1190.56	0.537436	0.357967	1.50136	0.133263	0.495017
SC5D	3409.86	0.54134	0.360523	1.50154	0.133216	0.495017
DGKZ	275.229	-0.523478	0.348678	-1.50132	0.133272	0.495017
ZDHHC1	10.5751	-1.03381	0.688387	-1.50179	0.13315	0.495017
ENSG00000239791	26.032	1.19053	0.792962	1.50137	0.133261	0.495017
BPTF	1401.6	-0.485436	0.323231	-1.50182	0.133142	0.495017
FUT2	26.383	0.718857	0.478785	1.50142	0.133247	0.495017
LINC03006	33.3831	0.790228	0.526427	1.50112	0.133326	0.495121
DUSP28	182.933	-0.450037	0.299856	-1.50084	0.133396	0.495285
RASSF1	354.757	-0.512162	0.341353	-1.50039	0.133513	0.495626
BEND7	166.335	-0.686296	0.45747	-1.5002	0.133563	0.495714
MTAP	182.159	-0.499616	0.333135	-1.49974	0.133682	0.495963
WBP11	1850.17	0.75738	0.504998	1.49977	0.133675	0.495963
CD164	1816.11	0.767758	0.512167	1.49904	0.133864	0.496328
MBLAC1	13.4558	-1.32196	0.881919	-1.49896	0.133885	0.496328
NODAL	10.4795	-1.81032	1.20787	-1.49876	0.133935	0.496328
CLEC2D	51.8919	-0.573413	0.382592	-1.49876	0.133936	0.496328
ENSG00000279092	9.10979	-1.26919	0.846636	-1.4991	0.133847	0.496328
MSRB1	167.875	0.795477	0.530615	1.49916	0.133832	0.496328
SYN2	572.431	-0.596943	0.398354	-1.49852	0.133998	0.496358
ENSG00000273156	945.639	0.57294	0.382321	1.49858	0.133982	0.496358
GUCD1	204.398	-0.390293	0.260468	-1.49843	0.134022	0.496358
ZNF75D	163.604	0.620972	0.414458	1.49827	0.134062	0.49641
LINC00869	292.125	0.288241	0.192413	1.49803	0.134125	0.496422
REL	122.314	-0.51364	0.34289	-1.49797	0.134141	0.496422
ENSG00000226284	16.6804	1.14031	0.761238	1.49796	0.134143	0.496422
SOCS5	330.122	-0.519992	0.347197	-1.49768	0.134215	0.496498
DEF6	26.6567	-1.37346	0.917007	-1.49776	0.134196	0.496498
ENSG00000279453	659.348	-0.582084	0.388771	-1.49724	0.134331	0.496732
TMEM191A	19.631	-1.07889	0.720542	-1.49733	0.134306	0.496732
ORC4	2192.34	0.240561	0.160711	1.49685	0.134432	0.497011
SKAP2	1042.83	-0.247725	0.165522	-1.49663	0.134491	0.497041
TLL2	15.7405	1.27791	0.853864	1.49662	0.134492	0.497041
ENSG00000279608	20.9995	-1.41622	0.946546	-1.49619	0.134603	0.497332
ECPAS	1213.25	-0.405656	0.271139	-1.49612	0.134623	0.497332
IFIT2	19.3945	-0.934116	0.624474	-1.49584	0.134694	0.4975
RALB	1744.39	0.576857	0.386023	1.49436	0.135082	0.497508
CAB39	1059.21	0.438226	0.293127	1.495	0.134914	0.497508
ATF2	2114.43	0.600298	0.401481	1.49521	0.13486	0.497508
TGFBRAP1	174.227	-0.345059	0.230827	-1.49488	0.134944	0.497508
NEK11	88.7277	0.843425	0.564048	1.49531	0.134834	0.497508
TMEM14B-DT	20.182	1.01033	0.676003	1.49456	0.135029	0.497508
ENSG00000247317	31.8797	0.748048	0.500213	1.49546	0.134795	0.497508
SET	8926.5	0.234074	0.156671	1.49405	0.135163	0.497508
DNLZ	34.3782	-1.42965	0.956738	-1.49429	0.135099	0.497508
ENSG00000289194	316.838	-0.562567	0.376519	-1.49413	0.135142	0.497508
DKK1	40.7368	1.86483	1.24787	1.4944	0.13507	0.497508
CAPRIN2	509.062	-0.532543	0.356249	-1.49486	0.134951	0.497508
LOC101928499	229.307	0.515305	0.34464	1.4952	0.134863	0.497508
C17orf75	1116.32	0.3847	0.257489	1.49404	0.135164	0.497508
ZNF490	114.575	-0.509177	0.340692	-1.49454	0.135035	0.497508
ENSG00000267904	11.5383	-1.63667	1.09534	-1.49421	0.13512	0.497508
MCM3AP	328.257	-0.327154	0.218781	-1.49535	0.134823	0.497508
DNAJC28	69.3324	0.536967	0.359206	1.49487	0.134948	0.497508
ENSG00000277895	19.9471	1.51262	1.01267	1.49371	0.135253	0.497738
ADIPOR1	1879.01	0.62371	0.417724	1.49311	0.135407	0.497903
NCKAP1	1809.66	-0.413357	0.2769	-1.4928	0.135488	0.497903
MSMO1	7142.35	0.554869	0.371619	1.49311	0.135408	0.497903
MRPL22	1136.95	0.383423	0.256852	1.49278	0.135495	0.497903
PRKAR2B	2329.13	0.503004	0.336967	1.49274	0.135505	0.497903
ENSG00000231566	23.52	-0.826413	0.553579	-1.49286	0.135475	0.497903
TFDP1	218.641	0.493827	0.330799	1.49283	0.135481	0.497903
STAT5A	48.5971	-0.723652	0.484623	-1.49323	0.135378	0.497903
ENSG00000286863	23.2381	0.753285	0.504702	1.49253	0.135559	0.498004
NEMF	2558.39	0.239733	0.160696	1.49184	0.13574	0.498574
URGCP	311.596	-0.622453	0.417372	-1.49136	0.135866	0.49875
SUPT4H1	314.844	0.415176	0.278364	1.49149	0.135834	0.49875
ZNF24	1258.51	0.2947	0.197597	1.49142	0.135851	0.49875
PMS1	851.013	0.412735	0.276868	1.49073	0.136034	0.499268
RDH14	180.574	-0.54878	0.368196	-1.49045	0.136105	0.499413
CIB1	195.66	-0.744976	0.499891	-1.49028	0.136151	0.499413
SPAG5	22.502	-1.00472	0.674151	-1.49035	0.136133	0.499413
TRIM11	173.631	-0.561707	0.376981	-1.49002	0.13622	0.499569
AUNIP	101.545	0.742271	0.498316	1.48956	0.136341	0.499821
ZDHHC9	1447.81	-0.250246	0.167995	-1.48961	0.136328	0.499821
ENSG00000290835	22.3755	0.871494	0.585236	1.48913	0.136453	0.499943
ADK	1222.74	0.362312	0.243279	1.48929	0.136411	0.499943
RUFY2	1254.32	0.497881	0.334337	1.48916	0.136446	0.499943
FAM200C	468.617	0.606749	0.407498	1.48896	0.136497	0.500011
GSTO2	63.2394	-0.700207	0.470302	-1.48885	0.136528	0.500028
SAMD11	241.203	-0.646227	0.434358	-1.48777	0.13681	0.500392
ROR2	9.86013	-1.4584	0.98024	-1.4878	0.136803	0.500392
ZBTB3	64.9506	-0.788376	0.529839	-1.48795	0.136763	0.500392
RPLP1	4441.29	-0.77102	0.518159	-1.488	0.136751	0.500392
TAF4B	26.4455	-0.774503	0.520534	-1.4879	0.136777	0.500392
LOC107985380	9.44055	-1.33599	0.897853	-1.48799	0.136754	0.500392
RPL28	1728.26	-0.683073	0.458948	-1.48834	0.13666	0.500392
RPL21	6226.22	-0.705957	0.474544	-1.48765	0.136842	0.500413
MTDH	1648.87	-0.521208	0.350424	-1.48737	0.136918	0.500596
ENSG00000254238	17.4541	1.06939	0.71917	1.48698	0.13702	0.500841
RNF121	399.34	0.612252	0.41176	1.48691	0.137038	0.500841
PSMG1	520.297	0.319288	0.214772	1.48664	0.137111	0.501013
ENSG00000263004	17.1151	1.03312	0.695035	1.48643	0.137165	0.501115
ENSG00000255052	94.8066	-0.71996	0.484414	-1.48625	0.137213	0.501193
ENSG00000243389	43.23	0.623016	0.419304	1.48583	0.137323	0.501501
F3	24.6258	-3.02813	2.03928	-1.4849	0.13757	0.501794
ZCCHC17	1875.78	0.412284	0.277636	1.48498	0.137549	0.501794
NDUFAF2P1	18.7418	-1.34119	0.90312	-1.48507	0.137526	0.501794
TAFAZZIN	103.869	-0.632694	0.426043	-1.48505	0.137531	0.501794
EIF3J-DT	429.266	0.425674	0.286631	1.48509	0.137519	0.501794
PNPO	105.205	-0.611915	0.4121	-1.48487	0.137578	0.501794
ENSG00000267062	3242.59	0.378316	0.254786	1.48484	0.137587	0.501794
MUC12	70.5	0.785625	0.529159	1.48467	0.137632	0.501861
LOC100419928	63.1041	-0.832183	0.560597	-1.48446	0.137687	0.501969
RPL39	1895.98	-0.858075	0.578264	-1.48388	0.137841	0.502433
ENSG00000279587	10.6143	1.2587	0.848324	1.48375	0.137875	0.502461
SEC62	5058.22	-0.297133	0.200319	-1.4833	0.137996	0.502614
SPIN1	3773.82	0.485437	0.327264	1.48332	0.137989	0.502614
ENSG00000283213	56.5334	0.84079	0.566833	1.48331	0.137992	0.502614
GTF2H2	96.3301	0.593729	0.400345	1.48304	0.138063	0.502763
PSMG4	666.719	0.379763	0.256095	1.4829	0.138101	0.502808
ATP2C1	2441.22	0.537903	0.362872	1.48235	0.138247	0.503173
TBX1	12.7393	-1.53491	1.03548	-1.48232	0.138254	0.503173
ZNF816	59.5878	0.87122	0.587815	1.48213	0.138305	0.503261
YIPF5	1948.17	0.314452	0.212185	1.48197	0.138347	0.503278
SFXN3	2011.1	0.678469	0.457832	1.48192	0.138362	0.503278
LOC124901151	7.96252	-1.36362	0.920452	-1.48147	0.138482	0.503351
CSTF3	952.361	0.357788	0.241545	1.48125	0.13854	0.503351
KLF12	522.381	-0.435777	0.294136	-1.48155	0.13846	0.503351
PPIP5K1	146.15	-0.429444	0.289899	-1.48136	0.138511	0.503351
SNHG29	4436.77	-0.609888	0.411721	-1.48131	0.138523	0.503351
CEP89	450.862	0.395023	0.266631	1.48153	0.138464	0.503351
LINC01376	23.0804	0.914211	0.617586	1.4803	0.138794	0.504051
PIMREG	41.119	-1.21535	0.821053	-1.48023	0.138812	0.504051
ARHGEF1	89.3022	-0.861781	0.582119	-1.48042	0.138761	0.504051
BBOX1-AS1	23.0729	0.923517	0.624011	1.47997	0.138881	0.504209
MGST2	165.124	0.646139	0.436647	1.47977	0.138934	0.504303
DVL1	157.088	-1.05864	0.71581	-1.47894	0.139157	0.504799
TBPL1	1316.51	0.335415	0.226783	1.47901	0.139137	0.504799
ENSG00000258903	14.124	-1.24487	0.841691	-1.47901	0.139138	0.504799
LPO	25.5638	0.858258	0.580348	1.47887	0.139176	0.504799
CROCCP2	195.392	-0.501089	0.338893	-1.47861	0.139246	0.504861
FBL	202.524	0.51787	0.350219	1.4787	0.13922	0.504861
ENSG00000264443	308.105	0.435185	0.294398	1.47822	0.139349	0.50514
CFAP97	657.419	-0.585333	0.396182	-1.47744	0.139559	0.505654
PRNCR1	9.98688	-1.07204	0.725628	-1.47739	0.13957	0.505654
B4GALNT4	415.3	-0.992753	0.671879	-1.47758	0.139521	0.505654
GPR173	321.716	-0.538956	0.364867	-1.47713	0.139641	0.505719
SRC	268.507	-0.540058	0.365591	-1.47722	0.139617	0.505719
LOC107985101	126.499	0.714541	0.483805	1.47692	0.139697	0.505721
PROB1	13.7614	-1.45044	0.982049	-1.47695	0.139688	0.505721
GLRA2	1150.5	0.607752	0.411662	1.47634	0.139853	0.505721
SLC35G5	14.7692	-1.19188	0.807196	-1.47656	0.139793	0.505721
SECISBP2	460.94	0.307272	0.208127	1.47637	0.139846	0.505721
TMTC3	783.758	0.469642	0.318074	1.47652	0.139805	0.505721
TMEM272	8.34047	-1.61809	1.09601	-1.47635	0.13985	0.505721
SLC1A6	236.452	-0.475472	0.321988	-1.47668	0.139762	0.505721
NES	361.903	-0.949955	0.643543	-1.47613	0.139908	0.50573
SAMSN1	17.6465	1.94098	1.31486	1.47619	0.139894	0.50573
MAP7D1	849.533	-1.0239	0.693767	-1.47586	0.139981	0.505794
ENSG00000246283	448.158	-0.481519	0.32624	-1.47596	0.139954	0.505794
RPL5P1	33.7671	-0.784835	0.531813	-1.47577	0.140005	0.505794
SLC33A1	125.433	-0.677909	0.459395	-1.47565	0.140037	0.505813
TEX261	190.948	0.493921	0.334774	1.47539	0.140109	0.505889
TRMT10C	890.328	0.446567	0.302722	1.47517	0.140166	0.505889
ENSG00000178458	62.1189	-0.935554	0.634237	-1.47508	0.14019	0.505889
TMEM134	510.65	-0.577274	0.391312	-1.47523	0.140151	0.505889
KCNG1	21.2794	-1.46877	0.995535	-1.47535	0.140118	0.505889
ENSG00000275445	13.0215	1.03232	0.699961	1.47482	0.140261	0.506049
LINC01285	10.1418	-0.987828	0.669852	-1.4747	0.140294	0.506075
ENSG00000231160	179.942	-0.629941	0.427204	-1.47457	0.140329	0.506085
CREB3	1095.16	0.354833	0.240648	1.47449	0.14035	0.506085
CKMT1A	173.994	-0.690532	0.468353	-1.47438	0.140378	0.506091
DESI2	320.99	-0.520383	0.353026	-1.47406	0.140464	0.506197
MMACHC	921.884	-0.763607	0.518127	-1.47378	0.14054	0.506197
YBX1	8248.07	-0.865487	0.58718	-1.47397	0.140489	0.506197
SDHAP1	27.0321	-1.10039	0.746528	-1.474	0.14048	0.506197
SLC3A2	2980.35	-0.549559	0.372885	-1.4738	0.140535	0.506197
ATP13A5	17.2487	-0.795817	0.540277	-1.47298	0.140756	0.506572
LIPA	495.961	0.573878	0.389623	1.47291	0.140776	0.506572
ABHD13	475.922	0.652694	0.443045	1.4732	0.140697	0.506572
HDGFL3	2530.01	-0.353593	0.240053	-1.47298	0.140757	0.506572
SHISA9	149.323	-0.7854	0.533143	-1.47315	0.14071	0.506572
C2CD6	12.458	-1.35202	0.918009	-1.47277	0.140813	0.506609
PIGBOS1	130.27	0.596385	0.405038	1.47242	0.140908	0.506857
DROSHA	463.729	-0.60316	0.409713	-1.47215	0.14098	0.506924
SGCE	1350.93	0.328428	0.223086	1.4722	0.140967	0.506924
LOC642361	55.8132	0.569128	0.386658	1.47192	0.141044	0.506933
BLMH	561.107	0.389889	0.264897	1.47185	0.141062	0.506933
ENSG00000264019	56.8453	-0.731834	0.497157	-1.47204	0.14101	0.506933
ENSG00000289612	275.329	-0.701292	0.476519	-1.4717	0.141102	0.506982
TAF1	315.611	-0.374773	0.254676	-1.47157	0.141137	0.507014
ZNF691	170.124	0.689915	0.469153	1.47055	0.141412	0.507385
GBE1	346.93	0.631954	0.429603	1.47102	0.141286	0.507385
SLC7A14-AS1	18.4283	-0.787098	0.535208	-1.47064	0.141389	0.507385
ENSG00000289496	16.8897	1.31956	0.8972	1.47075	0.141359	0.507385
ENSG00000269915	31.1017	0.816929	0.555521	1.47056	0.141409	0.507385
BAG3	168.103	-0.538289	0.365972	-1.47085	0.141332	0.507385
HAP1	425.431	0.578979	0.393729	1.4705	0.141426	0.507385
SLC1A3	27.3011	-2.71075	1.84418	-1.4699	0.14159	0.507868
ENSG00000271755	50.9723	-0.653927	0.444907	-1.46981	0.141614	0.507868
GABRA2	1470.41	0.330123	0.224635	1.4696	0.141671	0.507977
CCNL2	1281.15	0.604088	0.411357	1.46853	0.141961	0.508074
TCEA3	37.7364	0.796285	0.542007	1.46914	0.141794	0.508074
LINC02008	8.91244	-2.77363	1.88767	-1.46934	0.14174	0.508074
DDAH2	3043.16	0.337379	0.229661	1.46903	0.141824	0.508074
EIF4EBP2	1462.84	-0.448524	0.305421	-1.46854	0.141956	0.508074
DPY19L2	213.984	0.585674	0.398665	1.46909	0.141809	0.508074
IQSEC3	174.792	-0.634417	0.431911	-1.46886	0.141871	0.508074
LHFPL6	1490.67	0.473629	0.322425	1.46896	0.141843	0.508074
PSMA4	3395.63	0.302963	0.206301	1.46855	0.141956	0.508074
ATXN7L3	254.331	-0.866456	0.590021	-1.46852	0.141963	0.508074
RPL36	3176.81	-0.734883	0.500473	-1.46838	0.142002	0.508117
COQ7-DT	31.3075	0.707127	0.481638	1.46817	0.142058	0.508223
TMEM18-DT	106.335	0.559946	0.381609	1.46733	0.142287	0.508284
MAN1A1	54.621	-0.822282	0.560283	-1.46762	0.142208	0.508284
LINC00602	11.054	2.56587	1.74879	1.46723	0.142314	0.508284
RBM33	302.391	-0.486094	0.331298	-1.46724	0.14231	0.508284
PRRG3	304.969	0.639392	0.435829	1.46707	0.142357	0.508284
ENSG00000253535	29.2494	-0.775846	0.528602	-1.46773	0.142177	0.508284
ANKRD19P	26.8382	-0.880828	0.600276	-1.46737	0.142275	0.508284
FEN1	316.847	0.68482	0.466785	1.4671	0.142349	0.508284
ZNF843	37.0923	-0.833301	0.567694	-1.46787	0.14214	0.508284
G6PC3	2063.27	-0.314714	0.214525	-1.46703	0.142367	0.508284
CEBPB-AS1	7.94404	-1.35012	0.920223	-1.46717	0.142331	0.508284
CPSF3	483.548	0.727161	0.495783	1.46669	0.14246	0.50852
COA6-AS1	284.84	0.597596	0.407598	1.46614	0.14261	0.508582
IRX2	310.547	-1.09235	0.745001	-1.46624	0.142583	0.508582
HNRNPH1	1985.59	-0.664499	0.453146	-1.46641	0.142536	0.508582
ENSG00000228007	9.95979	-1.24374	0.848255	-1.46623	0.142585	0.508582
PIGU	514.134	0.368687	0.251428	1.46637	0.142547	0.508582
STX6	283.786	-0.493362	0.336599	-1.46573	0.142723	0.508722
CALHM5	67.7629	1.16479	0.794724	1.46566	0.142742	0.508722
DNAJB5	635.152	0.515633	0.351823	1.46561	0.142756	0.508722
ARRDC1-AS1	227.932	0.504264	0.344028	1.46577	0.142712	0.508722
GFPT2	70.833	-0.734713	0.501391	-1.46535	0.142825	0.508804
RELA	233.926	-0.364046	0.248456	-1.46523	0.142859	0.508804
DCAF15	190.346	-0.443437	0.30263	-1.46528	0.142845	0.508804
AGT	82.881	0.575029	0.392756	1.46409	0.14317	0.508838
DPP10	321.384	0.442539	0.302716	1.4619	0.14377	0.508838
CRACDL	16.8282	-1.70577	1.16632	-1.46252	0.143598	0.508838
ENSG00000235066	30.5835	-0.833273	0.568965	-1.46454	0.143046	0.508838
E2F6	347.885	0.614051	0.419284	1.46452	0.143051	0.508838
ENSG00000260025	141.858	-0.692121	0.473413	-1.46198	0.143746	0.508838
GPR62	12.1947	-1.54873	1.05899	-1.46245	0.143617	0.508838
ZNF197-AS1	11.6923	1.16439	0.796031	1.46274	0.143539	0.508838
ATG10	2024.88	-0.751429	0.513274	-1.46399	0.143196	0.508838
FGF1	26.8348	1.93415	1.32284	1.46212	0.143709	0.508838
SLC12A7	103.202	-0.59499	0.406837	-1.46248	0.14361	0.508838
UNCX	21.5082	-1.34423	0.919087	-1.46257	0.143586	0.508838
ENSG00000232998	12.2114	1.11883	0.765024	1.46247	0.143612	0.508838
UAP1L1	68.2524	-0.840244	0.574001	-1.46384	0.143238	0.508838
DNAJC25	125.38	-0.797904	0.545804	-1.46189	0.143772	0.508838
TAF6L	36.584	-0.909209	0.621469	-1.463	0.143467	0.508838
CCDC82	1910.54	0.352926	0.241278	1.46274	0.143539	0.508838
NRIP3	454.346	-0.591732	0.404248	-1.46379	0.143253	0.508838
ENSG00000278616	32.7102	1.18178	0.807831	1.4629	0.143495	0.508838
SNRNP35	419.982	0.373302	0.255236	1.46257	0.143584	0.508838
RAB35-AS1	54.8573	-0.809422	0.553615	-1.46207	0.143723	0.508838
LINC02361	26.2001	0.803599	0.549251	1.46308	0.143445	0.508838
HYKK	8.55594	2.41404	1.64922	1.46374	0.143264	0.508838
ENSG00000259657	11.3893	-1.02466	0.70069	-1.46236	0.143643	0.508838
CCDC33	8.74758	1.22266	0.835382	1.4636	0.143304	0.508838
MAP1A	5481.72	-0.310879	0.212508	-1.4629	0.143494	0.508838
SMTNL2	81.0635	-0.593117	0.404916	-1.46479	0.142979	0.508838
EVI2A	8.8218	-1.63359	1.11728	-1.46211	0.143711	0.508838
L3MBTL1	204.305	-0.935093	0.639293	-1.4627	0.14355	0.508838
OPRL1	244.51	-0.376786	0.257331	-1.46421	0.143137	0.508838
ZNF473CR	29.0809	-0.772537	0.527939	-1.46331	0.143384	0.508838
TSEN34	481.382	-0.605526	0.41395	-1.4628	0.143522	0.508838
HAUS5	109.97	-0.625044	0.427122	-1.46339	0.143362	0.508838
SPECC1L	343.685	-0.30177	0.206374	-1.46225	0.143674	0.508838
EIF4EBP1	598.071	-0.686828	0.469886	-1.46169	0.143826	0.508842
ENSG00000258789	30.0609	0.696094	0.476199	1.46177	0.143804	0.508842
VPS37D	71.9063	-1.34203	0.918545	-1.46104	0.144004	0.509284
BCAR1	216.004	-0.592759	0.405691	-1.46111	0.143986	0.509284
NEFM	75566.2	-0.297629	0.203771	-1.46061	0.144123	0.50961
SLC4A1AP	936.915	0.422366	0.28933	1.45981	0.144343	0.509855
ENSG00000226853	14.9719	-0.990076	0.678465	-1.45929	0.144486	0.509855
THOC2	817.315	-0.317525	0.217549	-1.45955	0.144413	0.509855
CCNJ	169.333	0.702495	0.48108	1.46025	0.144223	0.509855
COL13A1	20.5486	1.11876	0.76662	1.45934	0.144473	0.509855
NAB2	211.352	-0.592261	0.405758	-1.45964	0.144388	0.509855
LDHB	489.231	-0.811392	0.55597	-1.45942	0.144451	0.509855
ENSG00000214222	68.4673	-0.563413	0.38589	-1.46004	0.14428	0.509855
ENSG00000286808	114.899	0.72651	0.497885	1.45919	0.144512	0.509855
CISD3	480.192	-0.53127	0.363858	-1.46011	0.144261	0.509855
CTC1	98.7326	-0.711241	0.487199	-1.45986	0.144329	0.509855
NELFCD	533.287	0.591877	0.405574	1.45936	0.144467	0.509855
LINC02899	58.0546	0.529511	0.362984	1.45877	0.144628	0.51017
ENSG00000268636	48.9303	-0.892507	0.612117	-1.45807	0.144822	0.51076
MIER1	1134.78	0.418066	0.286935	1.45701	0.145115	0.511003
CCDC51	269.37	0.416722	0.285956	1.45729	0.145035	0.511003
PRKCD	181.181	-0.715739	0.49126	-1.45695	0.145131	0.511003
HMGN5	107.363	0.644995	0.442633	1.45718	0.145067	0.511003
ALX1	28.5598	0.740368	0.507997	1.45743	0.144999	0.511003
ENSG00000279145	30.6323	-1.02761	0.705234	-1.45712	0.145082	0.511003
ZNF830	262.877	0.425669	0.292143	1.45706	0.145101	0.511003
SPOP	1385.99	0.292935	0.201049	1.45703	0.145108	0.511003
CIMAP1B	63.1167	0.498549	0.342123	1.45722	0.145056	0.511003
SYNPO	91.747	-1.22388	0.840131	-1.45677	0.14518	0.511081
TRIM39	129.391	0.569082	0.390806	1.45618	0.145344	0.511193
ENSG00000261462	8.156	1.65211	1.1345	1.45625	0.145324	0.511193
ENSG00000255444	13.7057	1.09462	0.751711	1.45617	0.145346	0.511193
RECQL5	84.4124	-0.67365	0.462572	-1.45631	0.145306	0.511193
SLC26A11	490.804	-0.492786	0.338398	-1.45623	0.145328	0.511193
PTPN13	76.2536	-1.00527	0.690503	-1.45586	0.145432	0.511331
SPDL1	269.124	0.782635	0.537585	1.45584	0.145438	0.511331
GALNT18	108.275	-0.658587	0.452499	-1.45544	0.145547	0.511618
SLC1A2	604.238	-0.282196	0.193914	-1.45526	0.145598	0.511704
PRDM10	90.0534	0.577081	0.396592	1.4551	0.145642	0.511765
F11R	40.3332	-0.822509	0.565348	-1.45487	0.145705	0.511842
TMEFF2	4432.45	0.51021	0.350702	1.45483	0.145717	0.511842
EXOG	465.799	0.42955	0.295288	1.45468	0.145758	0.51189
LOC124900711	18.5086	0.983185	0.676102	1.4542	0.145892	0.51219
TOLLIP-DT	48.8921	-0.54093	0.371983	-1.45418	0.145896	0.51219
UBXN7	355.724	-0.534984	0.367958	-1.45393	0.145967	0.512342
ENSG00000272321	15.325	-1.08123	0.743884	-1.45349	0.146088	0.512675
MGRN1	458.835	-0.42103	0.289703	-1.45332	0.146136	0.512749
LRIG2	414.646	-0.335713	0.231091	-1.45273	0.146299	0.512875
RPS15P2	18.7508	-0.902054	0.620851	-1.45293	0.146243	0.512875
LZIC	564.573	0.252723	0.173949	1.45285	0.146264	0.512875
BORCS8	228.727	0.405592	0.279187	1.45276	0.146291	0.512875
ENSG00000275139	7.95805	-2.19461	1.5107	-1.4527	0.146306	0.512875
BICC1	371.237	1.23339	0.849145	1.45251	0.14636	0.512876
NOMO3	37.9634	-0.857526	0.590375	-1.45251	0.146359	0.512876
ZNF221	23.3489	1.16027	0.79891	1.45231	0.146414	0.512972
MOB3C	47.5015	0.842278	0.580057	1.45206	0.146485	0.513031
KIFC2	235.048	-0.864599	0.595398	-1.45214	0.146464	0.513031
ATF4	1674	-0.743612	0.512165	-1.4519	0.14653	0.513096
C1orf21-DT	15.8479	-1.12386	0.774231	-1.45158	0.146619	0.513314
ANKS1B	748.923	0.234835	0.161792	1.45146	0.146651	0.513333
ZNF711	941.345	0.360489	0.248396	1.45127	0.146705	0.513429
WWC1	58.2208	-0.693198	0.477684	-1.45116	0.146734	0.513436
EPHB1	877.786	-0.53191	0.366624	-1.45083	0.146826	0.51357
SLC25A25	449.422	-0.396279	0.273122	-1.45092	0.146801	0.51357
UBE2F	410.643	0.402446	0.277456	1.45049	0.146922	0.513729
SLC36A4	1092.62	-0.305079	0.21033	-1.45048	0.146925	0.513729
PSD	434.218	-0.357445	0.246489	-1.45014	0.147019	0.513868
CYYR1	81.5586	0.958403	0.660865	1.45022	0.146996	0.513868
SALL2	616.014	-0.442555	0.305213	-1.44999	0.147062	0.513924
CCNYL1	154.775	-0.724726	0.499866	-1.44984	0.147103	0.513974
RNF32-DT	306.851	0.403602	0.278421	1.44961	0.147168	0.514013
ENSG00000279207	132.917	-0.764377	0.527294	-1.44962	0.147164	0.514013
ENSG00000225313	11.6985	-1.21307	0.837259	-1.44886	0.147377	0.514085
SAMD12	172.014	-0.736987	0.508592	-1.44907	0.147317	0.514085
ENSG00000272692	7.83731	2.11691	1.46105	1.44889	0.147368	0.514085
ENSG00000265840	78.7136	-0.758982	0.523675	-1.44934	0.147243	0.514085
CHMP4B	97.3965	-1.17928	0.813903	-1.44891	0.147362	0.514085
STX16	437.91	-0.365479	0.252162	-1.44938	0.147231	0.514085
CENPM	11.0824	-1.31649	0.90854	-1.44902	0.147331	0.514085
SNX4	1902.35	0.558057	0.385209	1.44871	0.147417	0.514134
CCDC125	30.7418	-0.928022	0.640626	-1.44862	0.147445	0.514136
VEPH1	21.7971	1.7463	1.20559	1.4485	0.147478	0.514159
ENSG00000287697	12.1587	1.31607	0.908714	1.44827	0.147541	0.51419
STK4	524.723	0.257557	0.177829	1.44834	0.147521	0.51419
HINT2	195.208	0.393078	0.271441	1.44812	0.147585	0.514249
CCDC144NL	11.0773	-1.00715	0.695546	-1.448	0.147617	0.514267
ENSG00000270059	66.4646	-1.21287	0.83782	-1.44765	0.147714	0.514324
BET1	625.827	0.437711	0.302342	1.44774	0.147691	0.514324
NPIPA5	49.6819	-1.14276	0.789361	-1.44771	0.147699	0.514324
TSPAN17	678.931	-0.402743	0.278252	-1.4474	0.147784	0.514477
SAMD10	378.977	0.463657	0.320377	1.44722	0.147835	0.51456
NGRN	3190.12	0.926709	0.640407	1.44706	0.147879	0.514621
YWHAZ	18704.2	0.42221	0.291896	1.44644	0.148055	0.51506
TNFAIP8L3	106.618	2.23479	1.54515	1.44632	0.148086	0.51506
LOC102724023	172.075	0.400526	0.276921	1.44636	0.148077	0.51506
FOXO6	8.72839	-1.80276	1.24666	-1.44608	0.148156	0.515191
ULK4	35.6018	-0.840319	0.581134	-1.446	0.148178	0.515191
ENSG00000224645	29.2624	-0.763194	0.527834	-1.4459	0.148206	0.515195
ENSG00000291233	41.1309	0.748798	0.518076	1.44534	0.148362	0.51561
RGS17	1184.67	0.357911	0.247673	1.44509	0.148431	0.51561
ENSG00000258985	15.2647	-1.22756	0.849448	-1.44512	0.148423	0.51561
GAN	842.063	-0.316082	0.218728	-1.44509	0.148433	0.51561
BTBD8	1173.61	0.266288	0.184317	1.44473	0.148533	0.515768
PRPF19	143.21	-0.514658	0.356227	-1.44475	0.148529	0.515768
LOC124900217	15.9125	-1.02522	0.709906	-1.44417	0.148692	0.516085
C6orf52	112.215	-0.648558	0.449116	-1.44408	0.148717	0.516085
NT5C3A	1229.89	0.308074	0.213344	1.44403	0.148732	0.516085
DNAJC15	579.539	0.349708	0.242151	1.44418	0.14869	0.516085
PMAIP1	58.6134	-1.5073	1.04391	-1.44389	0.14877	0.516126
CASQ1	25.2635	1.46644	1.01678	1.44224	0.149233	0.516504
ENSG00000278943	112.586	-0.351391	0.243521	-1.44296	0.149032	0.516504
ENSG00000290015	26.4838	-1.07748	0.746971	-1.44246	0.149172	0.516504
BASP1-AS1	84.1818	-0.679802	0.471345	-1.44226	0.149229	0.516504
ENSG00000288904	17.1938	1.28436	0.890451	1.44238	0.149197	0.516504
SLC4A2	119.12	-0.579945	0.401959	-1.4428	0.149077	0.516504
TACC2	660.81	-0.344762	0.238868	-1.44332	0.148931	0.516504
HTR7	77.4687	0.959215	0.664679	1.44313	0.148985	0.516504
SLC38A1	5854.14	0.508791	0.352711	1.44252	0.149157	0.516504
PGAM5	92.4054	-0.973515	0.675084	-1.44206	0.149284	0.516504
SLC25A21-AS1	156.536	0.524061	0.363278	1.44259	0.149136	0.516504
RTN4RL1	86.5558	-1.23073	0.85276	-1.44323	0.148955	0.516504
ENSG00000287853	22.6785	0.817973	0.566854	1.443	0.149019	0.516504
ZNF133	147.769	-0.578186	0.40092	-1.44215	0.14926	0.516504
JUND	405.519	-1.56457	1.08457	-1.44257	0.149142	0.516504
RPS3AP6	73.4153	-1.01722	0.705469	-1.4419	0.149329	0.516567
DDOST	2841.54	0.601548	0.417363	1.44131	0.149498	0.516699
MFSD2A	65.4578	-0.712623	0.49529	-1.4388	0.150207	0.516699
C1orf43	2521.3	0.349545	0.242611	1.44076	0.149652	0.516699
PARK7	5221.19	0.370063	0.257197	1.43883	0.150198	0.516699
MRPL20-AS1	270.111	0.440098	0.305629	1.43997	0.149875	0.516699
CCDC150	13.2202	-0.983171	0.682462	-1.44062	0.149691	0.516699
CT75	16.7489	1.23794	0.860148	1.43922	0.150088	0.516699
ENSG00000273211	23.4468	0.974907	0.676878	1.4403	0.149783	0.516699
HMX1	20.2587	-1.40232	0.974322	-1.43927	0.150073	0.516699
ABCE1	1333.04	0.580949	0.403526	1.43968	0.149957	0.516699
TPPP	208.303	-0.572547	0.397492	-1.4404	0.149754	0.516699
ANKRA2	854.296	0.256044	0.177849	1.43968	0.149959	0.516699
REEP2	1372.18	-0.45218	0.314318	-1.43861	0.150262	0.516699
ANKIB1	925.279	-0.26205	0.182145	-1.43869	0.150239	0.516699
ZFHX4	289.613	-0.765004	0.531614	-1.43902	0.150145	0.516699
DAPK1	772.478	-0.445762	0.309342	-1.441	0.149585	0.516699
LINC02908	21.1118	-1.06685	0.740771	-1.44019	0.149814	0.516699
NRARP	22.0496	-1.64524	1.14347	-1.43881	0.150205	0.516699
PTGES2	210.912	-0.719052	0.498983	-1.44104	0.149574	0.516699
VEGFB	569.11	-0.866407	0.601966	-1.4393	0.150066	0.516699
DDB2	106.723	-0.654824	0.455236	-1.43843	0.150313	0.516699
ENSG00000272916	45.4385	-1.07334	0.745269	-1.4402	0.149811	0.516699
BAMBI	24.245	-1.7191	1.19334	-1.44058	0.149704	0.516699
SH2B3	110.068	-0.606921	0.421666	-1.43934	0.150054	0.516699
TAFA2	1176.94	0.746251	0.518774	1.43849	0.150295	0.516699
ENSG00000274682	19.5173	-1.10476	0.766468	-1.44136	0.149483	0.516699
SPRY2	457.079	-0.701912	0.487022	-1.44123	0.149518	0.516699
BEGAIN	319.831	-0.546927	0.380055	-1.43907	0.15013	0.516699
ARL6IP1	9636.27	0.420177	0.291501	1.44143	0.149464	0.516699
SYCP2	32.2729	-0.935408	0.649422	-1.44037	0.149763	0.516699
PPP1R37	110.634	-0.624073	0.433524	-1.43954	0.149999	0.516699
DACT3	343.554	-0.975534	0.676864	-1.44126	0.149512	0.516699
ENSG00000269427	130.588	0.406128	0.282204	1.43913	0.150114	0.516699
LINC01535	12.46	-1.03304	0.717232	-1.44031	0.149779	0.516699
KIAA1671	164.725	-0.375396	0.260753	-1.43966	0.149964	0.516699
RPL19P6	11.4513	-1.20576	0.838616	-1.4378	0.150491	0.516943
MYH15	88.0298	0.807026	0.561252	1.4379	0.150462	0.516943
MTHFD2L	234.883	0.38309	0.266407	1.43799	0.150437	0.516943
FKTN-AS1	8.53694	-1.42335	0.989954	-1.4378	0.150491	0.516943
MECR	533.651	-0.556066	0.386883	-1.4373	0.150633	0.517242
ZNF229	30.6338	1.38445	0.96317	1.43738	0.150609	0.517242
METTL21A	301.716	0.353175	0.245833	1.43665	0.150819	0.517465
PXDN	1117.75	-0.552728	0.384825	-1.43631	0.150914	0.517465
ENSG00000228737	67.4041	0.640997	0.446224	1.43649	0.150863	0.517465
GFM2	724.721	0.760113	0.529118	1.43657	0.150841	0.517465
MED7	559.563	0.346941	0.241537	1.43639	0.150892	0.517465
TAF2	729.434	0.604959	0.421083	1.43667	0.15081	0.517465
ZNF724_ENSG00000196081	11.0158	-1.29482	0.901142	-1.43687	0.150756	0.517465
SLC7A10	50.3266	-1.05938	0.737404	-1.43664	0.15082	0.517465
ENSG00000286433	49.4288	0.844292	0.587891	1.43614	0.150963	0.517541
EVL	1904.26	-0.647765	0.451076	-1.43604	0.15099	0.517541
NBPF3	131.38	1.11925	0.779609	1.43565	0.151101	0.517541
ADAT2	160.267	0.536288	0.373514	1.43579	0.151062	0.517541
ZC3H10	130.039	0.574232	0.399947	1.43577	0.151068	0.517541
COPRS	208.815	-1.18228	0.823523	-1.43564	0.151106	0.517541
ZNF497	41.0768	0.712402	0.496251	1.43557	0.151125	0.517541
EIF2B5	408.457	-0.499715	0.348175	-1.43524	0.151219	0.517769
ENSG00000250448	68.2743	0.641819	0.447268	1.43498	0.151293	0.517839
PIK3R1	1373.28	0.4409	0.307251	1.43498	0.151292	0.517839
TVP23A	490.079	0.402746	0.280691	1.43484	0.151334	0.517885
UVRAG-DT	49.2573	-0.561576	0.39142	-1.43472	0.151368	0.517909
FAM135A	499.252	0.577036	0.402292	1.43437	0.151467	0.518144
RPLP2	1884.96	-0.845286	0.589343	-1.43429	0.151491	0.518144
ATP2A2	2756.22	-0.317658	0.221504	-1.43409	0.151545	0.518145
USP6	25.7671	-0.728054	0.507669	-1.43411	0.151541	0.518145
ASIC3	35.3349	-1.00126	0.698604	-1.43322	0.151794	0.51881
OSGIN1	7.83015	-1.24832	0.870987	-1.43323	0.151793	0.51881
ACTR10	4083.98	0.288431	0.201294	1.43288	0.151891	0.51905
PSMD11	3252.77	0.314062	0.219205	1.43273	0.151935	0.519105
COL7A1	62.3792	-0.962998	0.672212	-1.43258	0.151978	0.519107
DIPK1B	345.439	-0.727784	0.508037	-1.43254	0.151989	0.519107
DKK2	15.2144	2.30762	1.6112	1.43223	0.152077	0.519128
BUD31	2233.12	0.334226	0.233346	1.43232	0.152053	0.519128
JAZF1	1527.87	0.49653	0.346651	1.43236	0.15204	0.519128
PCCA-DT	76.3942	-0.73706	0.514772	-1.43182	0.152196	0.519441
CHODL	141.775	-0.787224	0.549973	-1.43139	0.152319	0.519769
IGIP	95.0671	-1.02459	0.715934	-1.43112	0.152395	0.519833
FSCN1	2789.68	-0.35863	0.2506	-1.43108	0.152406	0.519833
SKIC8	1271.41	0.359828	0.251445	1.43104	0.152419	0.519833
NOTCH2NLA	21.3527	-1.28868	0.90075	-1.43067	0.152525	0.519842
THAP4	290.017	-0.315538	0.220532	-1.4308	0.152487	0.519842
SLU7	1101.98	0.401609	0.28072	1.43064	0.152534	0.519842
ENSG00000259994	265.388	-0.361163	0.25248	-1.43046	0.152585	0.519842
LRRC28	333.279	-0.305774	0.213703	-1.43084	0.152477	0.519842
CTNS	120.697	0.561036	0.392204	1.43047	0.152582	0.519842
KIRREL1	49.3431	-0.708891	0.495945	-1.42937	0.152897	0.519887
RABL2A	394.324	0.566423	0.396079	1.43008	0.152695	0.519887
SMARCC1	518.88	-0.350739	0.245334	-1.42964	0.152821	0.519887
CHRNA9	9.75586	2.94114	2.05698	1.42983	0.152765	0.519887
CNKSR3	8.42528	-1.61927	1.1326	-1.42968	0.152808	0.519887
MECP2	570.504	-0.480926	0.336405	-1.4296	0.152831	0.519887
ZW10	204.97	0.700205	0.489855	1.42941	0.152885	0.519887
ENSG00000170919	616.042	-0.299303	0.209379	-1.42948	0.152865	0.519887
CHP1	7150.43	-0.459578	0.321345	-1.43017	0.152667	0.519887
PHLPP1	87.4462	-0.486672	0.340352	-1.42991	0.152743	0.519887
ENSG00000267939	14.3162	-1.12863	0.789369	-1.42978	0.152779	0.519887
ACACB	14.5334	-1.33928	0.937071	-1.42922	0.152942	0.519948
AXDND1	8.29548	-1.46783	1.02768	-1.4283	0.153207	0.520022
ENSG00000289082	14.1526	1.26844	0.887968	1.42848	0.153155	0.520022
COMMD2	1423.89	0.487954	0.341635	1.42829	0.153208	0.520022
RUNX2	11.1492	-2.20923	1.54623	-1.42879	0.153065	0.520022
ENSG00000272356	135.258	0.455563	0.318932	1.4284	0.153176	0.520022
EPC1	685.082	-0.470068	0.328971	-1.4289	0.153032	0.520022
NUP58	643.189	-0.355086	0.248569	-1.42852	0.153143	0.520022
GNG2	13035.3	0.491828	0.344231	1.42877	0.15307	0.520022
IFI27	14.3256	-1.00025	0.700141	-1.42864	0.153106	0.520022
ENSG00000291255	16.7076	1.02015	0.714414	1.42796	0.153304	0.520254
CDK14	730.352	0.460958	0.322853	1.42776	0.15336	0.520261
COL4A6	25.5509	2.55954	1.79262	1.42782	0.153343	0.520261
ZNF526	62.4951	-0.839475	0.588005	-1.42767	0.153388	0.520264
LRRC40	2187.48	0.563867	0.395147	1.42698	0.153585	0.520287
LOC102724446	8.28066	-1.29151	0.905245	-1.4267	0.153667	0.520287
NBPF10	9.71328	-1.42895	1.00101	-1.42751	0.153434	0.520287
EIF4E	2822.14	0.475216	0.332958	1.42725	0.153507	0.520287
LINC01933	31.1604	1.67776	1.17591	1.42677	0.153645	0.520287
C1GALT1C1	356.017	0.626743	0.439213	1.42697	0.153589	0.520287
LRRC46	10.3299	-1.03557	0.72581	-1.42678	0.153644	0.520287
ENSG00000270714	16.4292	-1.27094	0.890794	-1.42675	0.153652	0.520287
CDH20	21.0075	0.917261	0.642909	1.42674	0.153656	0.520287
TTLL12	173.478	-0.52232	0.366047	-1.42692	0.153603	0.520287
CXXC5	702.358	-0.89306	0.626261	-1.42602	0.153863	0.520584
WIPF3	4397.95	-0.85974	0.602886	-1.42604	0.153856	0.520584
MLLT1	258.14	-0.702298	0.492489	-1.42602	0.153863	0.520584
ENSG00000279159	358.297	-0.532616	0.373475	-1.42611	0.153837	0.520584
SCN5A	30.4984	-0.776677	0.544796	-1.42563	0.153975	0.520594
ENSG00000271862	8.52994	1.43964	1.00972	1.42579	0.15393	0.520594
RPL4P5	37.6377	-0.787485	0.552271	-1.42591	0.153896	0.520594
ZNF235	162.316	0.549519	0.385444	1.42568	0.153961	0.520594
GM2A	138.705	-0.758203	0.531927	-1.42539	0.154044	0.520736
AGRN	392.691	-0.555929	0.39015	-1.42491	0.154182	0.520875
PURG	99.6076	-0.834108	0.585419	-1.42481	0.154213	0.520875
GDA	16.2771	-1.13826	0.799059	-1.4245	0.154303	0.520875
LMO1	948.504	0.393306	0.276043	1.4248	0.154216	0.520875
LINC00294	312.227	0.322495	0.226383	1.42456	0.154286	0.520875
MED24	625.137	0.476057	0.334084	1.42496	0.154168	0.520875
LOC105372321	58.4715	-0.740988	0.520137	-1.4246	0.154272	0.520875
MMP11	242.514	-0.395601	0.277704	-1.42455	0.154289	0.520875
ATP11C	445.216	-0.349629	0.245496	-1.42418	0.154396	0.520912
CDK2AP2	463.933	0.488551	0.34301	1.42431	0.154358	0.520912
ZNF224	511.354	0.515644	0.362064	1.42418	0.154394	0.520912
ELAPOR2	542.955	-0.344525	0.241951	-1.42394	0.154463	0.521047
PLCH2	27.9091	-1.03511	0.726995	-1.42382	0.154499	0.521055
P4HA2-AS1	77.5785	-0.931349	0.654197	-1.42365	0.154547	0.521055
L2HGDH	130.232	-0.445119	0.312645	-1.42372	0.154528	0.521055
TDRD3	314.122	0.443261	0.311379	1.42354	0.15458	0.521073
C1orf226	10.3227	-2.31981	1.63094	-1.42238	0.154917	0.521294
ARL9	23.6025	0.962865	0.676922	1.42242	0.154905	0.521294
SNX24	512.159	-0.513571	0.360884	-1.42309	0.154709	0.521294
LOC100419515	13.4749	1.012	0.711446	1.42246	0.154894	0.521294
DGAT2	106.892	-0.431542	0.303295	-1.42285	0.154781	0.521294
ENSG00000229927	50.178	-0.706445	0.496642	-1.42244	0.154898	0.521294
ENSG00000290003	9.26427	-1.54992	1.08913	-1.42308	0.154713	0.521294
EBPL	61.0087	-1.10588	0.777167	-1.42297	0.154746	0.521294
UBE2S	166.612	-1.0992	0.772694	-1.42256	0.154864	0.521294
COL5A3	25.0569	-2.15487	1.51482	-1.42253	0.154872	0.521294
NUCB2	1825.81	0.326561	0.229619	1.42218	0.154973	0.521389
MAX	1929.26	0.564528	0.397076	1.42171	0.15511	0.521759
TIMMDC1	1083.93	0.302087	0.212585	1.42101	0.155313	0.522057
LY6G5B	11.9495	1.5413	1.08499	1.42056	0.155444	0.522057
SCML2	185.397	0.869614	0.611988	1.42097	0.155327	0.522057
ENSG00000215102	10.9472	-1.15956	0.81624	-1.42062	0.155428	0.522057
FAM88B	62.3057	0.532928	0.375107	1.42074	0.155394	0.522057
LINC02422	7.90804	-1.51186	1.06408	-1.42081	0.155371	0.522057
SPTB	143.612	-0.417977	0.294216	-1.42065	0.15542	0.522057
SLC7A4	16.131	-1.06128	0.747043	-1.42063	0.155423	0.522057
ENSG00000210107	57.3677	-0.91715	0.64556	-1.4207	0.155403	0.522057
UBAC2-AS1	51.116	0.765376	0.538899	1.42026	0.155532	0.522122
ENSG00000240914	36.7649	-0.713042	0.502067	-1.42021	0.155545	0.522122
PITPNB	2253.39	0.692324	0.487423	1.42038	0.155498	0.522122
C11orf58	5353.61	0.34138	0.240432	1.41986	0.155648	0.522245
CSK	375.138	-0.615132	0.433251	-1.41981	0.155664	0.522245
ZNF771	658.509	0.391821	0.275937	1.41997	0.155618	0.522245
NAGK	1708.01	0.223754	0.157633	1.41946	0.155766	0.522325
UBA5	802.826	0.554693	0.390738	1.4196	0.155723	0.522325
LLPH	200.653	0.407831	0.287317	1.41944	0.15577	0.522325
CCNE2	35.5285	-0.685224	0.482874	-1.41905	0.155884	0.522525
ENSG00000288923	26.4696	-0.967167	0.681525	-1.41912	0.155864	0.522525
AP1AR	132.944	-0.793819	0.55961	-1.41852	0.156039	0.522793
SLC49A3	13.1319	-1.26089	0.889186	-1.41803	0.156181	0.522793
CTNNA3	35.7006	0.680598	0.479989	1.41795	0.156207	0.522793
TGFB3	32.2975	-0.966125	0.68136	-1.41794	0.15621	0.522793
GNAO1-AS1	11.4183	-1.10718	0.780759	-1.41808	0.156167	0.522793
TSR3	205.689	-1.09554	0.77252	-1.41813	0.156151	0.522793
ENSG00000289689	17.3293	-1.17877	0.831102	-1.41833	0.156096	0.522793
ZNF780A	160.433	0.677914	0.477863	1.41864	0.156005	0.522793
TST	19.4359	-1.3155	0.927475	-1.41836	0.156085	0.522793
SLC25A33	360.808	-0.788012	0.555832	-1.41771	0.156274	0.522826
SMIM10L2B	185.87	-0.646396	0.45593	-1.41775	0.156263	0.522826
NECAB2	317.246	-0.747578	0.527413	-1.41744	0.156353	0.522998
ENSG00000253389	32.4976	-0.630437	0.444855	-1.41718	0.156431	0.523078
HEY1	465.98	1.0447	0.737133	1.41724	0.156412	0.523078
SEPTIN10	81.621	-0.857585	0.605186	-1.41706	0.156465	0.523099
FZR1	321.469	-0.455442	0.321496	-1.41663	0.15659	0.523427
ANGPT1	69.2705	1.14561	0.808797	1.41644	0.156647	0.523523
CREM	649.867	0.472544	0.333653	1.41627	0.156696	0.523596
ENTPD3	83.0365	1.02963	0.727376	1.41554	0.156911	0.523656
ENSG00000288075	28.2828	0.638324	0.451024	1.41528	0.156987	0.523656
HHIP	47.5788	-1.66008	1.17255	-1.41578	0.15684	0.523656
RNF146	1960.44	0.499634	0.352983	1.41546	0.156933	0.523656
DLK2	164.181	0.55199	0.38995	1.41554	0.15691	0.523656
HEPH	13.5	-2.24186	1.58369	-1.41559	0.156895	0.523656
GPM6B	2026.68	0.488269	0.344921	1.4156	0.156894	0.523656
RNF139-DT	35.5245	0.773155	0.546268	1.41534	0.156968	0.523656
BCL9L	60.1121	-0.91626	0.647405	-1.41528	0.156986	0.523656
ENSG00000236519	8.9696	1.48176	1.04652	1.41589	0.156809	0.523656
ENSG00000279476	17.5936	-1.21915	0.861563	-1.41505	0.157054	0.523786
ENSG00000180581	55.6718	0.616636	0.435859	1.41476	0.157139	0.52398
SLC25A44	846.866	0.769093	0.543702	1.41455	0.157201	0.524004
ENSG00000285813	70.4353	-0.755324	0.533942	-1.41462	0.157181	0.524004
GPN2	138.352	-0.317845	0.224775	-1.41406	0.157345	0.5243
MTND2P28	634.271	-0.958104	0.677533	-1.41411	0.157331	0.5243
RYBP	612.446	-0.870655	0.615925	-1.41357	0.157487	0.524332
KLHL7	2418.54	0.546904	0.386899	1.41356	0.157491	0.524332
THAP1	247.439	0.416826	0.294854	1.41367	0.157458	0.524332
SUPT16HP1	10.1701	-1.11283	0.787187	-1.41368	0.157457	0.524332
KDM4B	286.485	-0.749154	0.529948	-1.41364	0.157469	0.524332
RBM5-AS1	119.282	1.004	0.710401	1.41328	0.157573	0.524464
MUC3A	175.54	-0.43251	0.306042	-1.41324	0.157586	0.524464
RPL23P6	23.5209	-1.17282	0.829985	-1.41306	0.157639	0.524551
ENSG00000258768	36.4491	-0.547663	0.387657	-1.41275	0.15773	0.52476
ENSG00000272129	22.7181	-0.849057	0.601094	-1.41252	0.157797	0.524893
FTL	36259.1	-0.496573	0.351615	-1.41226	0.157873	0.525054
LOC780529	468.779	-0.747999	0.529758	-1.41196	0.157961	0.525257
ZNF273	169.913	-0.381411	0.270208	-1.41155	0.158083	0.525479
PUS3	222.479	0.361063	0.255777	1.41163	0.158059	0.525479
SETBP1	470.856	-0.374808	0.265594	-1.41121	0.158184	0.525723
CALCB	944.985	0.994626	0.704984	1.41085	0.158289	0.525982
BICDL1	223.865	-0.590061	0.418266	-1.41073	0.158324	0.526005
GPR137B	34.1011	-1.15519	0.81902	-1.41045	0.158406	0.526188
SEMA6B	173.621	-1.02004	0.723257	-1.41034	0.15844	0.526208
CUL4A	450.582	-0.326386	0.231447	-1.4102	0.158482	0.526257
ZNF567-DT	87.585	0.390361	0.276834	1.41009	0.158513	0.526268
PACS1	756.479	-0.515374	0.365533	-1.40992	0.158563	0.526342
PAQR6	21.2307	-1.17248	0.83183	-1.40951	0.158684	0.526378
RSPH10B2	32.0966	-1.16606	0.827191	-1.40966	0.158639	0.526378
SEMA4G	262.323	-0.432098	0.306549	-1.40955	0.158671	0.526378
ENSG00000273271	26.5166	-0.806076	0.571867	-1.40955	0.158672	0.526378
ENSG00000271553	11.0763	0.97509	0.692015	1.40906	0.158818	0.526733
COPS7A	1410.47	0.406438	0.288487	1.40886	0.158877	0.526745
LSM14B	290.958	-0.790259	0.560909	-1.40889	0.158868	0.526745
ATXN1	628.859	-0.326665	0.231903	-1.40863	0.158946	0.526792
LBHD2	33.1424	0.976415	0.693162	1.40864	0.158942	0.526792
ATXN7	189.999	-0.454942	0.323019	-1.40841	0.159011	0.526915
EXOC6	265.582	0.409068	0.29056	1.40786	0.159172	0.52736
EIF4BP3	9.97867	-1.11262	0.790411	-1.40765	0.159235	0.527478
RPL31	6174.37	-0.760519	0.540538	-1.40697	0.159438	0.527782
ENSG00000232053	248.023	0.891154	0.633297	1.40717	0.159378	0.527782
ENSG00000261505	739.802	0.507726	0.360849	1.40703	0.159418	0.527782
ENSG00000259877	114.261	0.597937	0.42497	1.40701	0.159425	0.527782
ENSG00000286606	10.948	-1.29443	0.920312	-1.40652	0.159571	0.527859
GABRG2	1734.82	0.56422	0.401122	1.4066	0.159545	0.527859
ENSG00000197815	11.1046	-1.49692	1.0642	-1.40662	0.159541	0.527859
SLC66A2	238.337	-0.742784	0.528087	-1.40656	0.159559	0.527859
MTSS2	82.5211	-0.819746	0.582874	-1.40639	0.159609	0.527894
ENSG00000273221	105.1	-0.603585	0.429286	-1.40602	0.159718	0.52805
C4orf50	49.4411	0.699204	0.497269	1.40609	0.159698	0.52805
ENSG00000251187	8.68522	-1.27025	0.903485	-1.40595	0.159739	0.52805
F8A1	40.4177	-1.24741	0.887325	-1.40581	0.159782	0.5281
SLC2A6	237.685	0.607143	0.43194	1.40562	0.159837	0.528192
ENSG00000255449	23.5021	-1.36563	0.971698	-1.4054	0.159902	0.528313
PPM1J	170.698	-0.871809	0.620507	-1.40499	0.160023	0.52835
HERC2P9	117.842	-0.710367	0.505548	-1.40514	0.159979	0.52835
ZNF283	163.629	0.369748	0.263132	1.40518	0.159968	0.52835
MYH9	592.902	-0.786626	0.559849	-1.40507	0.160001	0.52835
RNF145	751.071	0.268596	0.191246	1.40445	0.160185	0.528429
ENSG00000236814	49.7267	0.566159	0.403078	1.40459	0.160143	0.528429
ENSG00000280273	49.7079	0.688702	0.490357	1.40449	0.160173	0.528429
EDRF1	179.035	-0.566195	0.403088	-1.40465	0.160127	0.528429
FARP1	3189.74	-0.253156	0.180232	-1.40462	0.160136	0.528429
TTF2	92.5958	-0.724023	0.515556	-1.40435	0.160213	0.528431
ENSG00000293314	30.0583	-0.877761	0.62514	-1.4041	0.160288	0.528587
ISL2	308.733	0.715046	0.509307	1.40396	0.160331	0.528635
ARMH4	668.525	-0.53684	0.382411	-1.40383	0.160369	0.528671
LINC01816	33.1467	0.687613	0.489956	1.40342	0.160492	0.528797
PFDN6	186.913	0.627179	0.447095	1.40279	0.16068	0.528797
LRRC1	131.311	-0.638	0.454813	-1.40278	0.160684	0.528797
GATAD1	182.439	-0.675474	0.4814	-1.40315	0.160573	0.528797
ARID3C	10.2062	-1.28324	0.914675	-1.40294	0.160634	0.528797
SIDT2	231.768	-0.362156	0.258109	-1.40311	0.160583	0.528797
MICU1	1261.95	0.523439	0.373031	1.40321	0.160555	0.528797
VPS18	278.494	-0.425732	0.303373	-1.40333	0.160519	0.528797
ENSG00000276131	9.94837	1.28349	0.914466	1.40354	0.160456	0.528797
TSPOAP1-AS1	524.945	0.350652	0.249944	1.40292	0.160641	0.528797
CIC	267.873	-0.846478	0.603534	-1.40253	0.160756	0.528944
ENSG00000231672	27.3363	0.88454	0.630729	1.40241	0.160793	0.528974
EPHB3	113.058	-0.394626	0.28141	-1.40232	0.16082	0.528974
MCF2	292.272	0.332659	0.237252	1.40213	0.160875	0.529055
MOK	265.478	0.440049	0.313861	1.40205	0.1609	0.529055
NEURL1B	54.8643	-0.676252	0.482374	-1.40193	0.160937	0.529087
NBEAL1	209.859	-0.553893	0.395129	-1.4018	0.160974	0.529115
AQP3	19.9685	1.2989	0.926733	1.40159	0.161038	0.529157
HS3ST2	376.033	-0.618829	0.441523	-1.40158	0.161042	0.529157
ENSG00000262791	8.2355	-1.6602	1.18475	-1.40131	0.161123	0.529331
TXNRD1	1472.72	0.434597	0.310174	1.40114	0.161172	0.529402
ASNS	23.5551	-0.812992	0.580287	-1.40102	0.161209	0.529435
CUEDC2	1656.74	0.405273	0.289377	1.4005	0.161364	0.529852
PRDM5	48.452	0.603318	0.430927	1.40005	0.161499	0.530154
ZNF503-AS2	26.7271	-1.04541	0.746743	-1.39996	0.161525	0.530154
PHKG2	439.886	-0.370869	0.26494	-1.39982	0.161567	0.530154
ZNF850	14.6246	-1.30679	0.933496	-1.39988	0.161548	0.530154
RBM45	233.304	0.686251	0.490416	1.39932	0.161716	0.530371
RAB6A	11179.9	0.669315	0.4783	1.39936	0.161704	0.530371
ZCCHC2	145.459	-0.532739	0.380672	-1.39947	0.161672	0.530371
DYNC1I2	3827.36	0.250464	0.179038	1.39894	0.16183	0.530412
ANKRD28	559.859	-0.415027	0.296641	-1.39909	0.161786	0.530412
APBB3	951.65	-0.565235	0.404081	-1.39882	0.161868	0.530412
TLE1	308.863	-0.61908	0.442588	-1.39877	0.161881	0.530412
MRPL49	1170.62	0.640262	0.457777	1.39863	0.161923	0.530412
CIAO2A	386.722	0.506453	0.362047	1.39886	0.161855	0.530412
PICK1	73.1181	-0.576618	0.41227	-1.39864	0.16192	0.530412
ENSG00000289102	99.3941	0.456916	0.326731	1.39845	0.161979	0.530506
FBXL22	28.51	0.893524	0.639144	1.398	0.162113	0.530853
ENSG00000288988	387.735	-0.620498	0.443885	-1.39788	0.162149	0.53088
TRMT13	189.174	0.354402	0.253647	1.39722	0.162346	0.531188
RPL3P7	15.2759	-0.810638	0.58018	-1.39722	0.162348	0.531188
GK	305.11	0.528097	0.378012	1.39704	0.162403	0.531188
ALDOB	13.0345	-1.31267	0.939518	-1.39718	0.16236	0.531188
TMEM138	260.879	0.344551	0.246634	1.39701	0.162409	0.531188
CPNE2	145.769	-0.717495	0.513563	-1.39709	0.162386	0.531188
RPL7P6	29.5295	-0.81565	0.583947	-1.39679	0.162477	0.531319
STX12	2666.04	0.383008	0.274233	1.39665	0.162518	0.531337
CFAP57	13.1509	1.12155	0.803203	1.39635	0.162609	0.531337
PDZD4	528.038	-0.595546	0.426578	-1.3961	0.162684	0.531337
GABBR2	1572.65	-0.376776	0.269891	-1.39603	0.162705	0.531337
GAL	436.758	-1.49774	1.07284	-1.39605	0.1627	0.531337
ENSG00000275197	145.42	0.534057	0.382516	1.39617	0.162663	0.531337
ENSG00000293464	2351.76	0.827551	0.592662	1.39633	0.162615	0.531337
RPL23	2765.16	-0.703247	0.503622	-1.39638	0.1626	0.531337
FUCA1	880.81	0.48061	0.344329	1.39579	0.162778	0.531487
PCDH18	78.5339	2.58048	1.84915	1.3955	0.162866	0.531592
SPRY4	723.237	-0.392247	0.281063	-1.39558	0.16284	0.531592
ZFTA	360.211	0.677626	0.485615	1.3954	0.162896	0.531598
CNTRL	174.767	-0.578301	0.414472	-1.39527	0.162934	0.531633
STX5	651.363	0.466805	0.334629	1.39499	0.163018	0.531816
MOAP1	5176.62	0.397832	0.285213	1.39486	0.163058	0.531856
DYNC1LI1	2688.09	0.556446	0.399167	1.39402	0.163312	0.531877
TLL1	126.991	-0.622378	0.44624	-1.39472	0.163102	0.531877
FBLL1	287.774	-1.06584	0.7645	-1.39417	0.163266	0.531877
DCAF12	678.92	0.545573	0.391366	1.39402	0.163311	0.531877
CDH23	31.8228	-0.865729	0.621031	-1.39402	0.163312	0.531877
ENSG00000259554	13.0011	-1.83879	1.31881	-1.39428	0.163233	0.531877
MTHFS	109.255	0.506599	0.363266	1.39457	0.163147	0.531877
NEDD4	110.726	-0.693931	0.497795	-1.39401	0.163315	0.531877
ABHD12	1187.12	-0.630709	0.452283	-1.3945	0.163166	0.531877
BRD8	685.681	0.72478	0.520072	1.39362	0.163434	0.532174
FNDC5	196.185	-0.50139	0.359875	-1.39323	0.163549	0.532441
ENSG00000287763	32.1494	0.869536	0.624146	1.39316	0.163571	0.532441
KCNA2	141.167	-1.22319	0.878116	-1.39297	0.163629	0.532447
IDNK	64.8125	0.55337	0.39724	1.39304	0.163609	0.532447
DUSP8	544.199	-0.689033	0.494687	-1.39287	0.16366	0.532457
ENSG00000286885	20.601	0.955238	0.685961	1.39255	0.163755	0.532587
ADNP2	251.011	-0.555982	0.399254	-1.39255	0.163755	0.532587
ENSG00000259943	399.88	0.421259	0.302603	1.39212	0.163887	0.532624
NBL1	555.524	-0.828455	0.595328	-1.3916	0.164045	0.532624
COL23A1	17.7652	-2.25699	1.62142	-1.39198	0.163928	0.532624
TRPV6	9.00645	-1.26482	0.908816	-1.39172	0.164006	0.532624
WAPL	362.091	-0.361109	0.259481	-1.39166	0.164026	0.532624
ENSG00000289516	26.8249	-0.715355	0.513984	-1.39178	0.163988	0.532624
STARD5	15.6126	-0.94471	0.678481	-1.39239	0.163805	0.532624
ENSG00000264577	1894.7	-0.716877	0.514892	-1.39229	0.163835	0.532624
ARSG	284.194	-0.454546	0.326563	-1.39191	0.16395	0.532624
PRR12	136.989	-0.732027	0.525938	-1.39185	0.163967	0.532624
WWP1	491.014	-0.296059	0.212839	-1.391	0.164226	0.532969
MTRF1	150.74	0.396061	0.284737	1.39097	0.164234	0.532969
ENSG00000293427	25.8931	-0.858435	0.617102	-1.39108	0.164203	0.532969
RASA2	295.963	-0.554265	0.39866	-1.39032	0.164432	0.533337
USP31	351.917	-0.286881	0.206329	-1.3904	0.164406	0.533337
ENSG00000279762	471.734	0.734633	0.528366	1.39039	0.164412	0.533337
ANKRD9	103.428	-0.775009	0.55752	-1.3901	0.164498	0.533463
ENSG00000288398	180.607	0.441827	0.317907	1.3898	0.164589	0.533644
ZFAND5	2105.63	-0.453158	0.326075	-1.38973	0.16461	0.533644
CCNI	13504.7	-0.496587	0.357402	-1.38944	0.1647	0.533675
UBTD1	45.4608	-0.907346	0.652995	-1.38952	0.164676	0.533675
CHD3	683.287	-0.253994	0.182812	-1.38937	0.16472	0.533675
ENSG00000268061	299.663	0.698726	0.502921	1.38933	0.164731	0.533675
HES1	26.9686	-2.67397	1.92513	-1.38899	0.164837	0.533928
ATP6AP2	7132.27	0.563114	0.40544	1.38889	0.164865	0.533928
SF3A2	255.802	-0.721625	0.519623	-1.38875	0.16491	0.533983
ENSG00000290046	9.10947	-1.29276	0.931131	-1.38838	0.165023	0.533987
RNF14	1881.68	0.533464	0.38422	1.38843	0.165005	0.533987
ZNF674-AS1	115.652	0.658911	0.474561	1.38847	0.164995	0.533987
ABL1	325.063	-0.491078	0.353679	-1.38849	0.164989	0.533987
CCDC12	736.606	0.285506	0.2057	1.38797	0.165146	0.534026
PILRB	12.7092	-1.86026	1.34001	-1.38824	0.165063	0.534026
HECTD2	515.454	0.453108	0.326444	1.38801	0.165134	0.534026
ENSG00000258655	38.9113	0.633959	0.456742	1.388	0.165136	0.534026
CRYZ	251.325	0.516542	0.372241	1.38765	0.165243	0.534067
ENSG00000232931	307.161	-0.807291	0.581757	-1.38768	0.165236	0.534067
UTS2B	1509.46	0.502927	0.362426	1.38767	0.165238	0.534067
CEP20	609.805	0.653687	0.471186	1.38732	0.165343	0.534262
ENSG00000277728	72.5517	-0.7872	0.567445	-1.38727	0.165359	0.534262
ENSG00000291258	96.4068	-0.556415	0.401151	-1.38705	0.165428	0.534394
HADH	348.314	0.364161	0.26257	1.38691	0.165469	0.534439
UBR4	1139.81	-0.364752	0.26306	-1.38657	0.165572	0.534519
KLHL13	1146.96	0.763267	0.550507	1.38648	0.165601	0.534519
DIRAS2	718.464	-0.45857	0.330701	-1.38666	0.165545	0.534519
MCF2L	355.962	-0.725095	0.522982	-1.38646	0.165606	0.534519
PRB2	13.2875	1.09406	0.78936	1.38601	0.165743	0.534872
C19orf73	40.58	0.786874	0.567776	1.38589	0.165781	0.534904
COX15	483.329	0.461069	0.332799	1.38543	0.165922	0.535268
DET1	13.1989	-1.33537	0.964017	-1.38521	0.165988	0.535391
ZNF655	395.579	0.378376	0.273224	1.38486	0.166097	0.535632
RNF208	192.798	-1.08707	0.785012	-1.38478	0.166119	0.535632
ACTR8	427.039	0.728207	0.526003	1.38442	0.166231	0.535704
USP27X	46.494	-0.866102	0.625627	-1.38437	0.166244	0.535704
ERLIN2	141.312	-0.823817	0.595099	-1.38434	0.166255	0.535704
FOSL1	15.7217	-2.49467	1.80233	-1.38413	0.166317	0.535704
GNPTG	907.229	0.408613	0.295121	1.38456	0.166187	0.535704
CBX2	51.8468	-0.694597	0.501851	-1.38407	0.166337	0.535704
PSMC5	2856.18	0.444438	0.321076	1.38421	0.166293	0.535704
RPS10P8	13.0896	-1.37958	0.997499	-1.38304	0.166654	0.535734
SEC13	871.45	0.459246	0.33192	1.38361	0.166479	0.535734
GRM1	28.7794	0.833795	0.602842	1.38311	0.166632	0.535734
RPS4X	3548.72	-0.62608	0.452634	-1.38319	0.166606	0.535734
PARAIL	93.9573	-0.533206	0.38552	-1.38308	0.16664	0.535734
RNF26	488.382	-0.632509	0.457177	-1.38351	0.166508	0.535734
CAMK2G	1935.73	-0.266423	0.192593	-1.38335	0.166558	0.535734
NIPA2	1616.13	0.552601	0.399478	1.38331	0.166571	0.535734
ENSG00000277534	25.7239	1.00856	0.728954	1.38356	0.166492	0.535734
HSD17B14	23.4824	1.36607	0.987254	1.3837	0.16645	0.535734
CRELD2	463.968	0.322992	0.233431	1.38367	0.166459	0.535734
LINC02691	12.3983	-1.24767	0.902261	-1.38283	0.166717	0.535755
LOC105372430	130.474	0.889678	0.643366	1.38285	0.166711	0.535755
LOC105371729	434.428	0.460605	0.333175	1.38247	0.166827	0.53593
RPL18A	7744.04	-0.380193	0.274995	-1.38255	0.166804	0.53593
ENSG00000231880	62.2878	1.24019	0.897179	1.38232	0.166873	0.535988
PAG1	1450.93	0.298415	0.215922	1.38205	0.166956	0.536074
RCAN1	586.744	-0.722456	0.522718	-1.38211	0.166937	0.536074
PLK3	212.819	-0.604732	0.437594	-1.38195	0.166988	0.536086
ENSG00000238287	13.3241	0.842461	0.610129	1.38079	0.167343	0.536261
GSTM2	354.343	0.53998	0.390908	1.38135	0.167172	0.536261
ENSG00000289106	20.3896	0.729794	0.528522	1.38082	0.167335	0.536261
TMEM158	38.7439	-1.35047	0.977515	-1.38153	0.167115	0.536261
RAB7A	5313.47	0.445468	0.322567	1.38101	0.167277	0.536261
CDKN1A	1208.16	-0.83283	0.603268	-1.38053	0.167423	0.536261
CARMIL1	120.445	-0.647953	0.469292	-1.3807	0.16737	0.536261
DLD	3290.88	0.641418	0.464592	1.38061	0.1674	0.536261
ENSG00000291208	9.35945	-1.47289	1.0671	-1.38027	0.167504	0.536261
ZMIZ2	326.895	-0.738273	0.535012	-1.37992	0.167612	0.536261
PCSK7	669.392	-0.928422	0.672875	-1.37978	0.167653	0.536261
MISFA	34.841	-0.642376	0.46549	-1.38	0.167586	0.536261
ASAH2	139.116	0.900481	0.652633	1.37977	0.167659	0.536261
LAG3	11.0089	-1.38266	1.002	-1.37989	0.167619	0.536261
PITPNM2	254.238	-0.449854	0.325954	-1.38011	0.167552	0.536261
FLT3	21.7092	0.99614	0.721182	1.38126	0.167199	0.536261
DEXI	194.253	-0.485362	0.351699	-1.38005	0.167572	0.536261
ZNF205	26.9129	-0.976491	0.707382	-1.38043	0.167455	0.536261
RSL1D1	2653.19	0.357433	0.258886	1.38066	0.167384	0.536261
ENSG00000265073	8.79596	-1.23765	0.896115	-1.38113	0.16724	0.536261
DCAF7	2363.07	-0.369971	0.267874	-1.38114	0.167237	0.536261
MPDU1-AS1	91.0115	0.47289	0.342603	1.38029	0.167498	0.536261
ENSG00000235749	15.9026	-1.30629	0.9481	-1.3778	0.168265	0.536407
NT5C1A	45.5367	-0.819173	0.594257	-1.37848	0.168054	0.536407
NCKAP5	96.5986	-1.15087	0.8348	-1.37862	0.168012	0.536407
BBS12	202.234	0.713591	0.517869	1.37794	0.168223	0.536407
RPL26L1-AS1	23.8053	-0.758362	0.550294	-1.3781	0.168172	0.536407
RPL34P16	7.72244	-1.19195	0.864368	-1.37899	0.167898	0.536407
SUMF2	1045.54	-0.462777	0.335504	-1.37935	0.167788	0.536407
DEPTOR	46.1621	-0.65951	0.478343	-1.37874	0.167976	0.536407
GDAP1	3033.77	0.745416	0.540946	1.37799	0.168207	0.536407
SMIM19	614.223	0.412848	0.299371	1.37905	0.16788	0.536407
TMEM68	350.171	0.576835	0.418381	1.37873	0.167978	0.536407
OLMALINC	399.472	-0.374839	0.272055	-1.37781	0.168263	0.536407
NUP37	109.731	-0.602352	0.436889	-1.37873	0.167978	0.536407
NOS1	12.3957	2.65375	1.92588	1.37794	0.16822	0.536407
ENSG00000231169	11.3558	-0.953953	0.691846	-1.37885	0.16794	0.536407
NFATC3	91.1524	-0.575952	0.417933	-1.3781	0.168174	0.536407
ENSG00000280069	13.7627	-1.45443	1.05518	-1.37838	0.168086	0.536407
C19orf81	8.04875	-1.50749	1.09345	-1.37865	0.168003	0.536407
ENSG00000286485	341.914	0.367945	0.266811	1.37904	0.167881	0.536407
TBC1D10A	94.5592	-0.479436	0.34793	-1.37797	0.168214	0.536407
DDX10	349.623	0.293988	0.213417	1.37753	0.168348	0.536583
CPEB2	473.902	0.516217	0.374794	1.37734	0.168409	0.536588
GFOD1	1449.1	-0.294951	0.214158	-1.37725	0.168434	0.536588
ENSG00000262877	13.3911	-1.15146	0.83604	-1.37728	0.168427	0.536588
HRK	655.295	0.458172	0.332732	1.377	0.168512	0.536722
C5AR1	8.87207	-1.35822	0.986409	-1.37694	0.168532	0.536722
ENSG00000270557	7.9219	-1.40752	1.02234	-1.37676	0.168587	0.536809
ZNF680	130.927	-0.316612	0.230012	-1.3765	0.168667	0.536912
PRAG1	23.7034	-1.56301	1.1356	-1.37638	0.168704	0.536912
CTIF	654.306	-0.295855	0.214938	-1.37647	0.168678	0.536912
AGO3	317.914	-0.349113	0.253674	-1.37623	0.168751	0.536973
JAKMIP1	87.0622	-0.825613	0.600075	-1.37585	0.168868	0.537018
CEP250	296.158	-0.539732	0.392247	-1.376	0.168821	0.537018
BTBD2	533.732	-0.580246	0.421746	-1.37582	0.168877	0.537018
NUMBL	276.315	-0.58408	0.424474	-1.37601	0.168819	0.537018
ID2	680.541	0.653482	0.475543	1.37418	0.169385	0.537142
IFT122	252.25	-0.608195	0.442596	-1.37416	0.169393	0.537142
LOC107986163	172.591	-0.644725	0.469173	-1.37417	0.169388	0.537142
PCDHGA10	29.8894	-0.852518	0.619987	-1.37506	0.169113	0.537142
C6orf163	16.3937	-0.978425	0.711974	-1.37424	0.169366	0.537142
LOC728743	168.337	-0.482844	0.351344	-1.37428	0.169356	0.537142
PSMB7	3201.92	0.375425	0.273059	1.37489	0.169167	0.537142
CTTN	3783.73	0.351473	0.255512	1.37556	0.168957	0.537142
YAP1	13.1548	3.83568	2.78891	1.37533	0.169028	0.537142
ENSG00000293475	8.00351	-1.31008	0.952655	-1.37519	0.169072	0.537142
ASCC1	1076.34	0.272932	0.198526	1.37479	0.169196	0.537142
DCUN1D2	380.89	-0.69192	0.503303	-1.37476	0.169206	0.537142
FKBP3	4101.15	0.481627	0.350453	1.3743	0.16935	0.537142
ENSG00000227279	230.779	0.53236	0.387134	1.37513	0.169091	0.537142
RALGAPA2	141.301	-0.578628	0.421038	-1.37429	0.169351	0.537142
RABAC1	1220.77	-0.445916	0.324407	-1.37455	0.16927	0.537142
RRP1	275.383	0.614423	0.4467	1.37547	0.168985	0.537142
KIAA2013	141.712	-0.746097	0.543022	-1.37397	0.169451	0.537228
RIOX2	541.094	0.527006	0.383587	1.37389	0.169477	0.537228
ZBTB22	162.787	-0.685245	0.498883	-1.37356	0.169579	0.537464
DAO	9.87749	-1.43533	1.04511	-1.37338	0.169634	0.537549
ENSG00000228843	59.2097	-0.98507	0.71737	-1.37317	0.1697	0.53758
RAP1GAP2	220.883	-0.39186	0.285356	-1.37323	0.169681	0.53758
ENSG00000285641	43.0359	0.674295	0.49119	1.37278	0.169821	0.537608
PRKAG2	587.764	0.432275	0.314863	1.3729	0.169783	0.537608
ENSG00000278768	882.584	-0.318452	0.231963	-1.37286	0.169796	0.537608
TM9SF3	1303.23	0.407449	0.296752	1.37303	0.169743	0.537608
SYNGR3	866.712	-0.680093	0.49547	-1.37262	0.16987	0.537672
CYP2U1	136.838	-0.664812	0.484482	-1.37221	0.169998	0.537829
LINC01414	95.8542	0.433567	0.315966	1.37219	0.170003	0.537829
DAB2IP	479.451	-0.595266	0.433792	-1.37224	0.169989	0.537829
ARID1B	2348.58	-0.352986	0.25728	-1.37199	0.170065	0.537847
RPAP3	990.477	0.544947	0.397178	1.37205	0.170049	0.537847
VPS37B	125.157	0.629357	0.45881	1.37171	0.170152	0.537969
ENSG00000268205	685.944	-0.322312	0.234975	-1.37169	0.17016	0.537969
CAND2	136.279	-0.444735	0.324297	-1.37138	0.170256	0.538131
ENSG00000234589	24.1434	-0.937646	0.683742	-1.37134	0.170268	0.538131
TBCE	38.911	-0.645547	0.470872	-1.37096	0.170387	0.538331
SMIM18	597.507	0.477972	0.348637	1.37097	0.170383	0.538331
SFMBT1	93.9822	0.445899	0.325286	1.37079	0.17044	0.53841
ENSG00000270728	20.3648	0.877516	0.640776	1.36946	0.170856	0.538506
NFYC	581.675	0.592083	0.432233	1.36982	0.170742	0.538506
GORASP2	1611.69	0.633835	0.462872	1.36935	0.170889	0.538506
QTRT2	195.569	0.500826	0.365627	1.36977	0.170758	0.538506
APOM	25.8897	-0.808953	0.590313	-1.37038	0.170568	0.538506
EHMT2-AS1	168.107	-0.534092	0.389924	-1.36973	0.170771	0.538506
PRRT1	30.0361	0.713411	0.521091	1.36907	0.170977	0.538506
MDN1	331.343	-0.440775	0.321656	-1.37033	0.170583	0.538506
MKLN1	487.323	-0.35647	0.260089	-1.37057	0.17051	0.538506
MNX1	60.3517	-1.76971	1.29259	-1.36912	0.17096	0.538506
L1CAM	4008.92	-0.324	0.236471	-1.37015	0.170641	0.538506
STAT6	128.153	-0.649883	0.474655	-1.36917	0.170947	0.538506
NCAPD2	106.614	-0.441208	0.32207	-1.36991	0.170714	0.538506
PYCARD	16.3248	1.30157	0.949989	1.37009	0.170658	0.538506
RPL13	6177.77	-0.46696	0.340946	-1.3696	0.170812	0.538506
ADCY7	338.247	-0.39261	0.286652	-1.36964	0.1708	0.538506
ENSG00000260350	32.0657	0.680601	0.49705	1.36928	0.170912	0.538506
UBE2G1	2301.23	0.316821	0.231248	1.37005	0.170671	0.538506
ARPP21	293.134	0.687325	0.502614	1.3675	0.171468	0.538522
MOXD1	54.5279	0.824582	0.602667	1.36822	0.171243	0.538522
GLCCI1	465.505	-0.69036	0.504602	-1.36813	0.171272	0.538522
RGP1	162.974	-0.790882	0.577806	-1.36877	0.171072	0.538522
ENSG00000204860	22.7614	0.936965	0.685198	1.36744	0.171489	0.538522
TPH1	16.0208	1.2568	0.918876	1.36776	0.171388	0.538522
TIGD3	20.6528	-0.743522	0.543669	-1.3676	0.171438	0.538522
CHEK1	208.245	0.559456	0.40893	1.3681	0.171281	0.538522
VCL	788.931	-0.412783	0.301543	-1.3689	0.171031	0.538522
ENSG00000287009	23.6037	0.804248	0.588082	1.36758	0.171444	0.538522
POLR3A	687.901	-0.518523	0.379024	-1.36805	0.171297	0.538522
RPL21P98	12.6891	-1.05854	0.773862	-1.36787	0.171354	0.538522
TCP1P3	10.3623	1.31031	0.957859	1.36796	0.171326	0.538522
NR2C1	328.049	-0.448209	0.327585	-1.36822	0.171242	0.538522
MINDY2-DT	52.9457	0.622556	0.454856	1.36869	0.171097	0.538522
TOX3	348.78	0.410436	0.300125	1.36755	0.171454	0.538522
ENSG00000261659	33.5568	-0.732495	0.53566	-1.36746	0.171481	0.538522
ATP13A1	210.648	-0.46891	0.34269	-1.36832	0.171211	0.538522
DOT1L	96.0162	-0.552694	0.404263	-1.36716	0.171574	0.538701
SPAST	1082.24	0.437152	0.319868	1.36666	0.17173	0.538928
ENSG00000225230	22.529	1.07499	0.786503	1.3668	0.171689	0.538928
ZNF415	476.407	0.559106	0.4091	1.36667	0.171728	0.538928
GCA	531.329	0.343566	0.251519	1.36597	0.171949	0.538937
C2orf68	601.331	0.619357	0.453261	1.36645	0.171799	0.538937
ENSG00000254099	135.165	0.820445	0.600686	1.36585	0.171987	0.538937
ENSG00000239911	724.264	0.368457	0.269783	1.36576	0.172015	0.538937
B4GALT1	87.1541	-0.903107	0.661009	-1.36626	0.171859	0.538937
CNTN5	162.687	0.626743	0.458698	1.36635	0.171828	0.538937
ENSG00000280416	47.526	-0.981611	0.718685	-1.36584	0.171989	0.538937
SLC38A10	185.381	-0.47643	0.348825	-1.36582	0.171997	0.538937
ARMC7	132.023	0.452013	0.330903	1.366	0.17194	0.538937
SYNDIG1	533.292	-0.559757	0.409746	-1.36611	0.171905	0.538937
RPS13P2	64.1705	-0.966116	0.707492	-1.36555	0.17208	0.538954
HNRNPD-DT	66.2508	-0.626366	0.458765	-1.36533	0.172149	0.538954
HRAS	412.659	-0.869504	0.636796	-1.36544	0.172116	0.538954
BTBD3	1061.65	0.690201	0.505526	1.36531	0.172154	0.538954
ENSG00000293186	13.7954	-0.956328	0.700457	-1.36529	0.172161	0.538954
VWA8-AS1	7.78156	1.56765	1.14847	1.36498	0.172259	0.539172
LSM10	935.727	0.352492	0.258332	1.36449	0.172413	0.539565
LRTOMT	312.556	0.410299	0.300729	1.36435	0.172459	0.539621
PLCXD3	313.579	0.502533	0.368489	1.36377	0.172641	0.540103
DIAPH1	238.708	-0.30667	0.224913	-1.3635	0.172724	0.540186
FHOD1	12.7031	-1.17359	0.860712	-1.36351	0.172721	0.540186
CRABP2	509.646	-0.501476	0.367892	-1.36311	0.172848	0.540398
PCDHB13	27.084	-0.787783	0.577908	-1.36316	0.172831	0.540398
COPB2-DT	136.186	-0.486953	0.357301	-1.36287	0.172924	0.540449
SCML4	79.5864	0.664942	0.487992	1.36261	0.173006	0.540449
ATG4A	154.433	0.660727	0.484898	1.36261	0.173005	0.540449
GNAS-AS1	102.908	2.1329	1.5653	1.36261	0.173005	0.540449
ARHGEF18	119.003	-0.761492	0.558705	-1.36296	0.172895	0.540449
BLOC1S3	596.101	-0.433837	0.31841	-1.36251	0.173038	0.54046
ENSG00000257390	153.213	0.450575	0.330812	1.36203	0.173189	0.540747
FLRT3	508.048	0.864175	0.634479	1.36202	0.173191	0.540747
ZNF577	132.6	-0.527161	0.387064	-1.36195	0.173214	0.540747
PRLR	16.593	0.852757	0.626199	1.3618	0.173261	0.5408
ENSG00000291079	115.099	0.579308	0.425425	1.36172	0.173288	0.5408
ENSG00000272583	25.4683	0.627218	0.460639	1.36163	0.173316	0.5408
PGBD5	325.712	-0.430757	0.316439	-1.36126	0.17343	0.540892
FAU	1560.07	-0.705875	0.518513	-1.36134	0.173405	0.540892
FBF1	13.5183	-0.844469	0.620275	-1.36144	0.173374	0.540892
PLPP3	23.733	1.4387	1.05706	1.36104	0.173501	0.541024
USP16	607.209	0.309582	0.227505	1.36077	0.173586	0.541203
URB1-AS1	92.2374	-0.563353	0.414029	-1.36066	0.173621	0.541222
OR2T8	8.2214	-1.3134	0.965343	-1.36055	0.173656	0.541241
CCM2L	29.6701	-0.821932	0.604156	-1.36046	0.173683	0.541241
MTLN	222.587	-0.738242	0.542874	-1.35988	0.173869	0.541642
IL16	19.1563	-0.770628	0.56666	-1.35995	0.173847	0.541642
ENSG00000232485	8.53278	1.45393	1.06937	1.35961	0.173952	0.541725
TINF2	862.246	0.399918	0.294138	1.35963	0.173949	0.541725
ANTKMT	243.405	-0.405575	0.298355	-1.35937	0.17403	0.541879
ENSG00000279656	50.363	-0.618366	0.454931	-1.35925	0.174066	0.541905
ENSG00000272851	34.4587	-0.757501	0.557345	-1.35913	0.174107	0.541943
ACTC1	20.2127	1.47571	1.08588	1.35899	0.174149	0.541985
ENSG00000272654	110.996	0.453717	0.33407	1.35815	0.174417	0.542483
SGPP2	19.8465	1.03427	0.7615	1.3582	0.1744	0.542483
ENSG00000289013	125.628	-0.939211	0.691592	-1.35804	0.17445	0.542483
LOC100294145	743.804	0.609211	0.448577	1.3581	0.174433	0.542483
ATP2B1	10465.9	0.280071	0.206212	1.35817	0.174411	0.542483
ENSG00000235724	19.6537	0.768071	0.565669	1.35781	0.174524	0.542536
KIAA0232	722.843	-0.253057	0.18636	-1.35789	0.174498	0.542536
NEXN-AS1	18.6525	-1.80359	1.32856	-1.35755	0.174605	0.542699
ENSG00000272077	65.1602	0.761504	0.561239	1.35683	0.174836	0.542838
WTAP	803.659	-0.567372	0.418085	-1.35707	0.174758	0.542838
SEMA3D	161.875	0.469071	0.345596	1.35728	0.174691	0.542838
MCMDC2	107.388	-0.883985	0.651527	-1.35679	0.174848	0.542838
KBTBD11	592.798	-0.431962	0.318371	-1.35679	0.174848	0.542838
GALT	77.0754	-0.747322	0.550789	-1.35682	0.174838	0.542838
CHADL	64.0045	0.593719	0.437529	1.35698	0.174787	0.542838
KLC2	807.223	-0.612225	0.451313	-1.35654	0.174926	0.542993
METTL2B	190.569	0.391421	0.288638	1.3561	0.175068	0.543259
GSK3A	409.092	-0.732841	0.540406	-1.35609	0.175069	0.543259
ENSG00000229097	214.814	0.405554	0.299116	1.35585	0.175148	0.543417
FAAH2	79.5786	0.58717	0.433141	1.35561	0.175224	0.543563
MRPS12	746.548	-0.523689	0.386356	-1.35546	0.175272	0.543625
MRTO4	363.384	0.310702	0.229321	1.35488	0.175457	0.543848
CDC42	226.513	-0.450164	0.332321	-1.35461	0.175543	0.543848
TTC23L-AS1	30.2033	0.777901	0.574233	1.35468	0.17552	0.543848
MAGI2	375.5	-0.43904	0.324048	-1.35486	0.175462	0.543848
RAB12	51.1625	-1.07948	0.796743	-1.35487	0.175459	0.543848
ZNF626	197.358	0.367311	0.271123	1.35477	0.175489	0.543848
ENSG00000268751	31.0698	-0.733986	0.541683	-1.35501	0.175414	0.543848
ABCA7	103.377	-0.614637	0.453859	-1.35425	0.175658	0.544116
COMMD9	1823.35	0.452226	0.334085	1.35363	0.175855	0.54464
ENSG00000293320	8.82565	-1.70269	1.25798	-1.35351	0.175894	0.54467
PLA2G15	421.54	-0.64522	0.476734	-1.35342	0.175922	0.54467
LNCOC1	30.917	-1.045	0.77227	-1.35315	0.176007	0.544788
TUT7	281.857	-0.507684	0.375195	-1.35312	0.176017	0.544788
ENSG00000226191	48.6215	1.0751	0.7948	1.35267	0.176161	0.544839
LINC02734	11.3887	1.44941	1.07163	1.35253	0.176205	0.544839
ENSG00000232807	86.5047	-0.930283	0.687658	-1.35283	0.176111	0.544839
MYL6	12862.8	0.434131	0.320975	1.35254	0.176203	0.544839
LOC105370500	19.9949	-1.22915	0.908594	-1.3528	0.17612	0.544839
SHISA6	284.989	-0.751899	0.555877	-1.35264	0.176172	0.544839
TFPT	504.415	0.477611	0.35316	1.35239	0.176251	0.544894
SP1	105.164	-0.758083	0.560675	-1.35209	0.176346	0.545102
CBX7	37.3511	-1.03511	0.765724	-1.35181	0.176437	0.545294
CCDC88B	22.8257	-1.20797	0.893695	-1.35166	0.176484	0.545349
ERCC8	419.733	0.32802	0.242697	1.35156	0.176515	0.545358
CUX1	518.836	-0.32526	0.240766	-1.35094	0.176714	0.545887
MAEA	1010.85	0.647642	0.47946	1.35077	0.176768	0.545964
ENSG00000261839	9.95985	1.29352	0.95796	1.35028	0.176926	0.546364
SPRY4-AS1	92.2858	-0.424825	0.314736	-1.34978	0.177086	0.546387
WDR46	356.804	0.674658	0.499765	1.34995	0.177032	0.546387
GLUD1	574.946	-0.554241	0.410546	-1.35001	0.177013	0.546387
DOC2B	370.917	-0.366527	0.271546	-1.34978	0.177087	0.546387
MIS12	302.242	0.351773	0.260626	1.34972	0.177105	0.546387
UPF1	94.3754	-0.763898	0.565859	-1.34998	0.177022	0.546387
GHET1	21.3557	-0.853257	0.632229	-1.3496	0.177144	0.546419
LMBRD1	2137.8	0.322446	0.238943	1.34947	0.177187	0.546466
GAS2L3	92.6617	-0.478642	0.354756	-1.34922	0.177268	0.546549
PKMYT1	288.416	-0.355446	0.263449	-1.3492	0.177271	0.546549
GLB1L2	88.3214	-0.689799	0.511354	-1.34897	0.177348	0.546609
ENSG00000234149	11.1208	-0.82019	0.608014	-1.34897	0.177348	0.546609
NACA	3377.37	-0.507172	0.376055	-1.34867	0.177445	0.54673
S100B	148.878	1.06111	0.78675	1.34872	0.177426	0.54673
APPL2	215.365	0.740741	0.549287	1.34855	0.177481	0.546756
ENSG00000244513	594.999	0.36396	0.269962	1.34819	0.177597	0.547025
ENSG00000249673	132.616	0.413533	0.306771	1.34802	0.177653	0.547081
TRIP4	344.23	0.526453	0.390557	1.34796	0.177673	0.547081
TAS2R15P	24.4405	0.689905	0.511868	1.34782	0.177718	0.547131
ENSG00000279495	20.7461	-1.21488	0.901759	-1.34724	0.177903	0.547614
DHX32	307.917	0.354328	0.263033	1.34709	0.177953	0.547679
RPS15P4	89.9988	-0.885808	0.657625	-1.34698	0.177986	0.547694
RUSC2	664.475	-0.446518	0.331521	-1.34688	0.178019	0.547708
SCRT1	10.6286	-1.4441	1.07244	-1.34655	0.178125	0.547728
ENSG00000288833	28.1713	-0.813724	0.604233	-1.34671	0.178075	0.547728
ENSG00000288993	10.6378	-1.37134	1.0185	-1.34643	0.178164	0.547728
LAMP5	11.4028	2.91984	2.16853	1.34646	0.178154	0.547728
KIF3B	1610.02	0.258668	0.192116	1.34641	0.178169	0.547728
AUH	946.386	0.363539	0.270031	1.34629	0.17821	0.547768
AAMP	1575.88	0.485542	0.360682	1.34618	0.178246	0.547788
ABCC4	115.909	-0.646704	0.480574	-1.34569	0.178402	0.548181
PCNT	258.822	-0.460423	0.34217	-1.3456	0.178432	0.548185
GPR61	125.707	0.639591	0.475526	1.34502	0.17862	0.548235
DAXX	525.456	0.561876	0.417621	1.34542	0.178489	0.548235
ACADSB	386.879	0.733494	0.545323	1.34506	0.178605	0.548235
ENSG00000260252	22.312	0.841062	0.625318	1.34502	0.17862	0.548235
PAFAH1B1	6482.43	0.481326	0.357811	1.3452	0.178561	0.548235
LRP3	360.744	-0.434685	0.323118	-1.34528	0.178534	0.548235
ENSG00000288642	37.5917	-0.786051	0.584557	-1.3447	0.178724	0.548389
MARCHF2	214.962	-0.71607	0.532526	-1.34467	0.178732	0.548389
COX3	66542.4	-0.796779	0.59258	-1.34459	0.178756	0.548389
TSKU	59.4051	-0.881951	0.656071	-1.34429	0.178854	0.548513
AP5M1	1572.42	0.449531	0.334382	1.34436	0.178831	0.548513
ENSG00000243368	29.5264	0.59936	0.446001	1.34385	0.178995	0.548798
IFI27L2	873.807	-0.620654	0.461931	-1.34361	0.179075	0.548798
RPL9P28	13.5248	-1.24136	0.923963	-1.34352	0.179104	0.548798
AARSD1	14.5879	-1.20009	0.89312	-1.3437	0.179046	0.548798
CADM4	428.925	-0.670072	0.498652	-1.34377	0.179024	0.548798
RPS19	5323.14	-0.525608	0.391231	-1.34347	0.179119	0.548798
ENSG00000286077	20.6241	-0.93385	0.695187	-1.34331	0.179172	0.548873
NIBAN2	72.7549	-1.1175	0.832031	-1.3431	0.179241	0.548907
H1-0	4131.04	0.811644	0.604291	1.34313	0.179229	0.548907
C2orf50	38.1204	-0.534702	0.398456	-1.34193	0.179618	0.549745
LRIG1	96	-0.660183	0.491906	-1.34209	0.179566	0.549745
SELENOK	2457.86	0.387238	0.288575	1.3419	0.179629	0.549745
AMDHD2	81.2472	0.47001	0.350245	1.34195	0.179613	0.549745
CRYGS	10.8516	-1.31329	0.979281	-1.34108	0.179894	0.550401
MFAP3	1425.66	0.747	0.557031	1.34104	0.179908	0.550401
CPSF2	297.816	0.248905	0.185616	1.34097	0.17993	0.550401
ENSG00000261312	253.982	0.298872	0.222941	1.34059	0.180055	0.550696
SLC51A	31.0627	-0.626064	0.467163	-1.34014	0.1802	0.550698
HR	8.70834	2.56438	1.91359	1.34008	0.180218	0.550698
NIPSNAP3B	322.84	0.369768	0.275936	1.34005	0.180228	0.550698
MOB2	126.403	-0.567039	0.423037	-1.3404	0.180115	0.550698
SLC25A21	59.9626	0.484642	0.361566	1.3404	0.180117	0.550698
DACT1	131.963	-1.23941	0.924731	-1.3403	0.180149	0.550698
NECAP2	158.051	0.486783	0.363477	1.33924	0.180493	0.551243
ZNF7	225.083	0.525788	0.392586	1.33929	0.180475	0.551243
TRMT2A	97.0672	-0.619292	0.462421	-1.33924	0.180493	0.551243
ENSG00000235079	224.312	0.465346	0.347558	1.3389	0.180603	0.551401
CNNM3	113.055	-0.802922	0.599667	-1.33895	0.180588	0.551401
USP22	10306	-0.318823	0.238153	-1.33873	0.180658	0.551418
UBA52	2619.9	-0.660387	0.493302	-1.33871	0.180666	0.551418
LPP	900.725	-0.43378	0.324059	-1.33859	0.180706	0.551452
LOC101929609	11.4107	1.25565	0.938161	1.33842	0.180761	0.551526
SUPT5H	1017.62	-0.560479	0.418789	-1.33833	0.180788	0.551526
RASGRP3	80.7784	-0.853194	0.637609	-1.33811	0.180859	0.551656
ENSG00000273783	12.8704	0.917682	0.685896	1.33793	0.180918	0.551661
ENSG00000280106	55.9113	-0.668317	0.499514	-1.33793	0.180918	0.551661
IMPA1	1416.43	0.478829	0.357914	1.33783	0.180951	0.551673
KLLN	80.7429	-0.466105	0.348427	-1.33774	0.180982	0.551678
EXOSC3	256.761	0.31638	0.236553	1.33746	0.181072	0.551779
ELP2	807.45	-0.350353	0.261949	-1.33748	0.181065	0.551779
GRIK3	189.301	-0.730771	0.546489	-1.33721	0.181154	0.551841
ARL6IP5	9980.59	0.352393	0.26355	1.33711	0.181188	0.551841
LMBRD2	610.864	-0.373173	0.279076	-1.33717	0.181166	0.551841
LINC00324	18.7477	1.05426	0.788498	1.33704	0.181208	0.551841
IRAG1	21.5506	-0.954323	0.713804	-1.33695	0.181238	0.551844
ENSG00000260306	11.9261	1.2266	0.917585	1.33677	0.181299	0.551943
ABCA5	744.732	-0.330812	0.247515	-1.33653	0.181375	0.552086
ZNF777	11.1926	-1.24245	0.929672	-1.33644	0.181405	0.552088
RBM18	1147.79	0.592927	0.443721	1.33626	0.181464	0.552094
OIP5-AS1	986.521	-0.274891	0.205706	-1.33633	0.181442	0.552094
LINC03009	72.6005	-0.438627	0.328294	-1.33608	0.181524	0.552187
ENSG00000260853	34.1215	-1.1375	0.851438	-1.33597	0.181558	0.552203
TIMELESS	96.5842	-0.934053	0.699265	-1.33576	0.181626	0.552324
SLC39A11	213.642	0.525005	0.393134	1.33544	0.181734	0.552563
BCL7B	179.022	-0.318123	0.238236	-1.33533	0.181769	0.552582
WNT3	49.7688	0.992477	0.743375	1.3351	0.181845	0.552725
ENSG00000289632	13.9102	-1.01762	0.762286	-1.33495	0.181891	0.552778
BDH1	256.515	0.527363	0.395075	1.33484	0.181928	0.552803
ENSG00000259946	10.9167	-1.14351	0.857017	-1.33429	0.18211	0.553104
MIER2	166.747	-0.699501	0.524256	-1.33427	0.182114	0.553104
ZNF667	194.382	0.640339	0.479873	1.33439	0.182075	0.553104
BAIAP2	390.437	-0.404325	0.303063	-1.33413	0.182162	0.553163
RABEPK	569.041	0.378978	0.284148	1.33373	0.182291	0.553331
PSMC3IP	225.264	0.30446	0.228283	1.33369	0.182304	0.553331
KRT10-AS1	198.28	-0.398696	0.298931	-1.33374	0.182289	0.553331
GLYCTK	11.5992	1.80407	1.35278	1.3336	0.182334	0.553332
ENSG00000213236	33.4603	0.895314	0.671699	1.33291	0.182562	0.553936
ENSG00000233860	22.8214	0.971372	0.728813	1.33281	0.182593	0.553943
DAGLA	83.2257	-0.561043	0.421033	-1.33254	0.182682	0.553951
QPCTL	18.4951	1.11661	0.837855	1.33271	0.182628	0.553951
CRYZL1	1374.71	0.324625	0.243613	1.33254	0.182682	0.553951
NEK10	89.2299	0.579234	0.434757	1.33232	0.182756	0.554087
SLITRK3	289.697	0.598825	0.449504	1.33219	0.182797	0.554124
HDAC9	1143.24	0.615263	0.46193	1.33194	0.18288	0.5542
ABHD8	151.506	-0.615696	0.462249	-1.33196	0.182875	0.5542
NOL9	251.552	-0.451577	0.339243	-1.33113	0.183146	0.554452
SPOCD1	18.469	3.39585	2.55076	1.33131	0.183087	0.554452
KIAA1614	12.087	-1.13772	0.854574	-1.33133	0.183079	0.554452
ENSG00000279277	27.9221	-1.04202	0.782764	-1.3312	0.183122	0.554452
B3GALT9	78.3363	0.78522	0.58998	1.33093	0.183213	0.554452
SYT15B	23.6194	-0.833029	0.625917	-1.33089	0.183224	0.554452
JPH3	608.326	-0.642251	0.482464	-1.33119	0.183127	0.554452
ADORA2B	43.9328	1.13574	0.853333	1.33094	0.183208	0.554452
ENSG00000260708	446.89	-0.648242	0.486842	-1.33153	0.183016	0.554452
C11orf71	476.215	0.382207	0.287207	1.33077	0.183264	0.554484
ASPN	7.76241	-4.68876	3.52399	-1.33053	0.183345	0.554643
ENSG00000268896	28.8171	1.14284	0.859131	1.33022	0.183445	0.554857
H2AZ1	3671.8	0.368868	0.277433	1.32958	0.183658	0.555326
CACNA1B	480.995	-0.67732	0.509424	-1.32958	0.183657	0.555326
ENSG00000250734	10.0338	-1.48435	1.11699	-1.32887	0.183889	0.55546
PREB	848.129	0.506508	0.381085	1.32912	0.183809	0.55546
EEF1AKMT4	13.4177	1.06988	0.804864	1.32927	0.18376	0.55546
PTS	2488.76	0.501308	0.377203	1.32901	0.183843	0.55546
SLC17A8	16.7499	2.14384	1.61325	1.3289	0.183881	0.55546
TFCP2	560.938	0.460591	0.346531	1.32915	0.183799	0.55546
ND3	4945.94	-1.22792	0.924063	-1.32883	0.183905	0.55546
RPL4P4	206.512	-0.407104	0.306408	-1.32863	0.183969	0.555478
IFI27L1	758.308	0.274735	0.206777	1.32865	0.183963	0.555478
ENSG00000275131	98.4198	0.654744	0.492837	1.32852	0.184006	0.555497
RPS10	18.1528	-1.20617	0.907959	-1.32844	0.184034	0.555497
ENSG00000183929	8.26148	1.39961	1.0539	1.32803	0.184167	0.555811
ZMAT3	688.965	-0.619798	0.46677	-1.32784	0.18423	0.555913
BRI3	401.25	-0.942471	0.710001	-1.32742	0.184369	0.556246
ENSG00000278991	19.6562	-1.03164	0.777312	-1.32719	0.184446	0.55639
VAC14-AS1	26.5593	-0.89046	0.671045	-1.32698	0.184517	0.556516
ENSG00000254821	15.291	1.1233	0.846577	1.32687	0.18455	0.556529
VPS26A	2779.77	0.618514	0.466244	1.32659	0.184645	0.556727
RPL37A	3656.16	-0.768739	0.57957	-1.3264	0.184708	0.556743
HOXB-AS1	34.2222	-0.715039	0.539064	-1.32644	0.184693	0.556743
HNRNPA2B1	3303.78	0.327288	0.246808	1.32608	0.184812	0.556968
MYCBP	36.9896	-0.604639	0.455997	-1.32597	0.184849	0.556991
APTR	370.009	0.302214	0.22798	1.32561	0.184968	0.557216
IQCH	94.4456	0.997295	0.752401	1.32548	0.185011	0.557216
ENSG00000285589	165.883	0.57529	0.434004	1.32554	0.184992	0.557216
SLC4A8	629.927	-0.436489	0.329417	-1.32504	0.185159	0.557575
NT5C	347.624	0.323676	0.244305	1.32488	0.18521	0.55764
NTMT2	13.7073	1.06066	0.80066	1.32473	0.18526	0.557702
SNX33	11.0749	-1.67996	1.26826	-1.32462	0.185297	0.557727
ACSS3	752.952	-0.534769	0.40377	-1.32444	0.185357	0.557819
GPAA1	941.966	-0.444803	0.335875	-1.32431	0.1854	0.557861
FAM230I	11.786	1.1895	0.89829	1.32418	0.185442	0.5579
WDR35	125.843	-0.779675	0.588945	-1.32385	0.185553	0.55807
ENSG00000280734	12.1466	1.13807	0.859672	1.32384	0.185557	0.55807
PHLDA3	212.182	-0.851269	0.643131	-1.32363	0.185625	0.558188
RCN1	1120.98	-0.297928	0.225104	-1.32351	0.185665	0.558221
TMEM121	37.8772	-0.800239	0.604675	-1.32342	0.185696	0.558224
ZNF518B	508.991	0.421753	0.318711	1.32331	0.185733	0.558248
ENSG00000229044	385.009	0.34628	0.261739	1.32299	0.185837	0.558474
TMEM256	34.0835	-1.08613	0.821241	-1.32255	0.185986	0.558835
RBM23	684.705	0.441541	0.333989	1.32202	0.18616	0.559182
ENSG00000291299	9.34937	-1.47702	1.11721	-1.32206	0.186149	0.559182
POLR2A	1151.9	-0.454443	0.343821	-1.32174	0.186253	0.559374
KRTAP5-AS1	156.755	0.654027	0.49486	1.32164	0.186288	0.559389
RELT	114.193	-0.482851	0.365424	-1.32135	0.186386	0.559509
ENSG00000230805	8.69794	1.33622	1.01125	1.32135	0.186383	0.559509
RAD51AP2	12.0992	-1.35493	1.02556	-1.32116	0.186447	0.559603
MFSD2B	10.0761	-0.999554	0.756815	-1.32074	0.186589	0.559858
OMG	15.5346	-1.25383	0.949409	-1.32065	0.186619	0.559858
MCOLN1	492.556	0.746953	0.565585	1.32067	0.186611	0.559858
GFRA2	675.78	-0.576094	0.436381	-1.32016	0.186781	0.560256
CCDC92	405.621	-0.438328	0.332066	-1.32	0.186834	0.560326
RTKN	36.0324	1.26712	0.960066	1.31982	0.186894	0.56042
APBA2	775.418	-0.399981	0.303106	-1.31961	0.186965	0.560543
THAP6	532.963	0.409949	0.310717	1.31936	0.187047	0.560605
REEP5	6108.87	0.579557	0.439294	1.31929	0.187072	0.560605
ENSG00000267778	9.43924	-1.20664	0.914616	-1.31929	0.187073	0.560605
SEPTIN1	35.9715	-0.700049	0.530673	-1.31917	0.187112	0.560632
ENSG00000244055	167.168	-0.558307	0.423352	-1.31878	0.187243	0.560939
ZMAT5	422.684	0.429694	0.325855	1.31867	0.187281	0.560963
ENSG00000260558	16.4595	-1.39296	1.05647	-1.3185	0.187336	0.560979
LGALS1	2371.66	-1.71448	1.30035	-1.31847	0.187345	0.560979
IL11	9.92141	-1.57651	1.19602	-1.31814	0.187457	0.561145
ENSG00000284633	10.4562	1.25675	0.953431	1.31813	0.187459	0.561145
SMG1	620.331	-0.247104	0.187489	-1.31797	0.187515	0.561224
LRRC42	207.393	-0.49967	0.379318	-1.31728	0.187744	0.561383
SEPTIN2	1742.22	0.574588	0.436084	1.31761	0.187635	0.561383
CMPK2	81.4296	0.826521	0.627411	1.31735	0.187721	0.561383
ENSG00000255498	550.473	-0.794802	0.603191	-1.31766	0.187617	0.561383
ENSG00000267127	24.0428	-0.939169	0.712958	-1.31729	0.187743	0.561383
SLC25A1	838.693	-0.488941	0.371109	-1.31751	0.187667	0.561383
DNAJC19	1043.68	0.45349	0.34444	1.3166	0.187973	0.56172
ENSG00000293389	33.8948	-0.939468	0.713605	-1.31651	0.188003	0.56172
UTP6	524.84	0.452403	0.343583	1.31672	0.187933	0.56172
ZNF584	175.197	0.439656	0.333908	1.3167	0.187941	0.56172
NUP50-DT	57.9922	-0.570792	0.433549	-1.31656	0.187987	0.56172
ENSG00000274104	52.8163	0.532817	0.404749	1.31641	0.188036	0.56173
ETNK2	1286.23	-0.468222	0.355713	-1.31629	0.188077	0.561764
SH3D19	3080.03	-0.592548	0.450311	-1.31586	0.18822	0.561923
SNHG7	290.846	-0.802343	0.609823	-1.3157	0.188275	0.561923
ENSG00000264666	205.178	0.483503	0.367482	1.31572	0.188269	0.561923
EYA2	8.87248	-1.43909	1.09378	-1.3157	0.188276	0.561923
ENSG00000253392	93.9891	-0.399177	0.30336	-1.31585	0.188224	0.561923
ENSG00000287262	23.0789	-0.82262	0.625515	-1.31511	0.188474	0.562248
ENSG00000273472	8.8755	1.53293	1.16555	1.31519	0.188446	0.562248
ZNF746	69.3947	-0.758805	0.576922	-1.31526	0.188421	0.562248
ENSG00000251485	10.6186	1.24979	0.950819	1.31444	0.188698	0.562655
ENSG00000258757	838.6	0.504808	0.384001	1.3146	0.188645	0.562655
ADM5	22.0137	1.15042	0.875214	1.31445	0.188696	0.562655
NDUFAF1	1138.22	0.366166	0.278613	1.31424	0.188764	0.562765
ENSG00000233706	25.9458	0.985045	0.74976	1.31381	0.188909	0.562768
TGFA	14.1815	-0.808941	0.615653	-1.31396	0.188861	0.562768
ZDHHC3	590.355	0.295757	0.225115	1.3138	0.188912	0.562768
COL5A1	443.457	-2.78596	2.12037	-1.31391	0.188878	0.562768
PRPF18	657.056	-0.411013	0.312789	-1.31402	0.188838	0.562768
ENSG00000246100	68.4858	0.674811	0.513717	1.31358	0.188986	0.562901
ADCK2	206.409	-0.609208	0.463817	-1.31347	0.189026	0.56293
SNX18	167.926	-0.517866	0.394421	-1.31298	0.189191	0.563067
TRIB1	101.778	-0.57645	0.439003	-1.31309	0.189153	0.563067
KCNMA1	806.925	-0.360106	0.274248	-1.31306	0.189161	0.563067
PLEKHG3	113.182	-0.472866	0.360171	-1.31289	0.189219	0.563067
ENSG00000278864	11.9822	1.39431	1.06195	1.31297	0.189193	0.563067
SART1	188.568	-0.433011	0.330026	-1.31205	0.189503	0.563298
CSRP2	314.797	-0.96655	0.736514	-1.31233	0.189409	0.563298
CUX2	152.423	0.345239	0.263141	1.31199	0.189523	0.563298
ZDHHC20	165.282	-0.526287	0.40103	-1.31234	0.189406	0.563298
WHAMM	60.2156	-0.687777	0.524235	-1.31196	0.189532	0.563298
ENSG00000266208	13.5299	1.44387	1.10033	1.31222	0.189447	0.563298
KC6	245.267	-0.466555	0.355589	-1.31206	0.189499	0.563298
TIMM29	129.087	0.393474	0.299902	1.31201	0.189517	0.563298
SERBP1	2430.77	0.196534	0.14988	1.31128	0.189764	0.563369
MTCO3P12	385.57	-0.845848	0.645089	-1.31121	0.189786	0.563369
SAMD3	103.318	0.641104	0.488777	1.31165	0.189638	0.563369
RPL30	1863.47	-0.795331	0.606536	-1.31127	0.189767	0.563369
ENSG00000293313	511.721	0.408182	0.311221	1.31155	0.189672	0.563369
RPH3A	301.609	-0.661599	0.504366	-1.31174	0.189607	0.563369
ARF3	1906.54	0.334665	0.255236	1.3112	0.189791	0.563369
GAPDH	35682.7	-0.36963	0.281847	-1.31145	0.189704	0.563369
KRI1	116.055	-0.41713	0.318194	-1.31093	0.189882	0.56355
FAM83G	53.6632	-0.691426	0.527494	-1.31078	0.189934	0.563617
CCDC169	134.826	0.367135	0.280141	1.31054	0.190014	0.563768
ENSG00000279009	53.8842	-0.750675	0.572946	-1.3102	0.190127	0.564017
PCDHAC2	171.218	-0.745774	0.569461	-1.30961	0.190327	0.564376
TSTD2	713.512	0.353168	0.26968	1.30958	0.190337	0.564376
MORC3	369.317	0.344585	0.263109	1.30967	0.190308	0.564376
CDH10	614.324	0.729428	0.557114	1.3093	0.190434	0.564414
DTWD1	326.579	0.434936	0.332216	1.3092	0.190468	0.564414
MRPL28	1322.75	0.462558	0.35329	1.30929	0.190437	0.564414
RBBP6	491.342	-0.53982	0.412309	-1.30926	0.190447	0.564414
ENSG00000259001	100.799	0.836186	0.638968	1.30865	0.190653	0.564875
LOC107984850	51.5288	0.923274	0.705568	1.30855	0.190686	0.564885
FOXP4	44.6043	-0.808905	0.618212	-1.30846	0.190718	0.564893
ENSG00000290888	7.89421	-1.7412	1.33093	-1.30825	0.190788	0.565014
ZNF440	77.6931	-0.786144	0.600952	-1.30816	0.190818	0.565014
TDRKH-AS1	73.676	0.482205	0.368704	1.30784	0.190928	0.565167
ADGRG5	32.4769	0.60633	0.463589	1.30791	0.190905	0.565167
KCNT2	136.065	-0.431824	0.330412	-1.30692	0.191239	0.565207
CAMSAP2	1843.44	0.233631	0.178799	1.30667	0.191326	0.565207
RPL32	4602.68	-0.53238	0.40737	-1.30687	0.191257	0.565207
FOXO3	898.143	-0.465856	0.356386	-1.30717	0.191156	0.565207
UBE2R2	852.035	-0.62831	0.480536	-1.30752	0.191036	0.565207
ENSG00000262412	10.306	-1.14797	0.877868	-1.30768	0.190982	0.565207
SLITRK6	66.7435	1.08861	0.833081	1.30672	0.191307	0.565207
ATL1	3990.05	0.547854	0.419259	1.30672	0.191309	0.565207
RN7SL1	38.8993	-0.956689	0.731695	-1.3075	0.191044	0.565207
CARMIL2	152.311	-0.788443	0.603338	-1.3068	0.19128	0.565207
SLC25A19	145.073	0.745496	0.57044	1.30688	0.191254	0.565207
CLUH	176.4	-0.503129	0.38496	-1.30696	0.191226	0.565207
DBP	57.2625	-1.07906	0.825495	-1.30716	0.191158	0.565207
BTNL9	219.695	-0.511073	0.391372	-1.30585	0.191603	0.565611
PHF1	361.864	-0.52466	0.401713	-1.30606	0.191534	0.565611
KIAA1958	138.015	-0.40427	0.309588	-1.30583	0.19161	0.565611
MORN4	2000.32	0.503099	0.385259	1.30587	0.191597	0.565611
RBFOX2	9246.76	0.350348	0.268253	1.30604	0.19154	0.565611
MARK1	908.512	-0.39674	0.303951	-1.30528	0.191799	0.565826
TSPAN13	5901.63	0.382136	0.292803	1.30509	0.191861	0.565826
ZNF407	73.4257	-0.577678	0.442616	-1.30515	0.191843	0.565826
SALL4	32.8714	-0.690156	0.528732	-1.30531	0.191789	0.565826
SAMD4B	325.928	-0.543862	0.416605	-1.30546	0.191736	0.565826
ENSG00000279467	42.9986	-0.709165	0.543374	-1.30511	0.191854	0.565826
SOX5	39.1046	0.701877	0.538018	1.30456	0.192042	0.566013
FOXN3-AS1	7.85161	-1.6595	1.27198	-1.30466	0.192009	0.566013
SNX1	367.277	0.334494	0.256382	1.30467	0.192004	0.566013
ZNF213	107.003	-0.670561	0.51399	-1.30462	0.192023	0.566013
ABHD17A	26.6437	-1.16901	0.896259	-1.30433	0.192123	0.566163
HTN3	27.0676	2.66507	2.04412	1.30377	0.19231	0.566541
NUDT16L1	1083.77	0.4631	0.355193	1.3038	0.192302	0.566541
HMGCLL1	1008.03	0.43834	0.336262	1.30357	0.192381	0.566663
ENSG00000271533	18.1164	-1.11449	0.855085	-1.30337	0.192448	0.566732
ENTR1	92.3901	-0.796897	0.611578	-1.30302	0.192568	0.566732
RPS13	3703.56	-0.753069	0.577934	-1.30304	0.192562	0.566732
SEPHS1	318.71	0.399165	0.306332	1.30305	0.192559	0.566732
KMT2D	122.218	-0.833292	0.6395	-1.30304	0.192562	0.566732
INSM1	40.7872	-1.32858	1.01965	-1.30298	0.192582	0.566732
FBXW9	330.428	0.606806	0.465787	1.30275	0.192659	0.566871
CASTOR2	1474.88	-0.347338	0.266914	-1.30131	0.193152	0.568058
LOC105375216	47.5656	0.679789	0.522373	1.30135	0.19314	0.568058
GAPDHS	15.8419	1.15051	0.884086	1.30136	0.193136	0.568058
RPSA2	189.622	-0.382377	0.293901	-1.30104	0.193245	0.568247
MYCL-AS1	11.4131	-1.12776	0.866935	-1.30085	0.193308	0.568257
ZNF687	81.8873	-0.514694	0.395653	-1.30087	0.193302	0.568257
CD36	23.218	1.43439	1.10275	1.30074	0.193349	0.568289
ENSG00000230699	17.7781	0.674116	0.51839	1.3004	0.193463	0.568529
TSTD3	612.232	0.409714	0.315136	1.30012	0.193561	0.568529
ENSG00000256988	21.7494	0.675418	0.519551	1.3	0.1936	0.568529
ENSG00000259221	10.5527	-1.03347	0.794987	-1.29998	0.193609	0.568529
ST20	17.7891	-0.894752	0.688174	-1.30018	0.193539	0.568529
CFD	80.9297	-0.537637	0.413519	-1.30015	0.193549	0.568529
ENSG00000268297	41.4824	0.62776	0.483021	1.29965	0.193719	0.568767
C17orf107	21.8222	2.00641	1.54405	1.29945	0.193791	0.568803
LYRM9	159.235	-0.376473	0.289709	-1.29949	0.193776	0.568803
PTK7	305.606	-0.537529	0.413748	-1.29917	0.193885	0.568991
EIF3E	2356.51	-0.278836	0.214695	-1.29875	0.194029	0.569326
RPL13A	5287.29	-0.561915	0.432725	-1.29855	0.194098	0.569442
HIKESHI	1242.17	0.326194	0.251244	1.29832	0.194178	0.569589
LINC02363	9.303	1.05674	0.814047	1.29813	0.194241	0.569639
ENSG00000245248	15.7926	-0.922559	0.710702	-1.2981	0.194255	0.569639
ARHGAP36	599.71	0.581395	0.44794	1.29793	0.19431	0.569715
ENSG00000215156	19.4533	-1.09819	0.846457	-1.2974	0.194493	0.570005
DRAM1	19.2814	-1.16828	0.900474	-1.2974	0.194493	0.570005
ENSG00000289208	36.752	-1.27291	0.981197	-1.2973	0.194528	0.570005
BRD1	214.787	-0.456342	0.35176	-1.29731	0.194524	0.570005
TDRD7	73.3905	-0.512534	0.395127	-1.29714	0.194585	0.570083
LSAMP	4290.64	-0.466672	0.359838	-1.29689	0.194667	0.570238
GDF10	13.9005	-0.898505	0.692879	-1.29677	0.19471	0.570276
C14orf119	1140.51	0.401185	0.309441	1.29648	0.194809	0.570398
PLPPR2	1570.73	-0.312618	0.241129	-1.29648	0.194811	0.570398
IGFBP2	243.06	-1.09724	0.846502	-1.2962	0.194907	0.57043
PRDM11	83.1969	-0.607307	0.468534	-1.29618	0.194912	0.57043
ENSG00000279789	12.8813	-1.43426	1.1064	-1.29634	0.194858	0.57043
SOX13	40.6393	-0.920335	0.710182	-1.29591	0.195005	0.570531
RNF8	568.283	0.273413	0.210981	1.29591	0.195006	0.570531
H2AC15	57.4314	2.30154	1.77639	1.29563	0.195102	0.570726
CCDC107	408.88	0.239458	0.184859	1.29535	0.195199	0.570922
SLC25A20	166.052	0.429569	0.331696	1.29507	0.195297	0.570947
CAPN7	514.06	0.582782	0.449978	1.29513	0.195274	0.570947
BAHD1	262.299	-0.623962	0.481743	-1.29522	0.195245	0.570947
TTLL11	144.333	-0.543386	0.419629	-1.29492	0.195349	0.57101
MMADHC-DT	337.177	0.55973	0.432369	1.29457	0.19547	0.571278
COG1	674.964	-0.675193	0.521619	-1.29442	0.195521	0.57134
CLVS2	323.166	0.307483	0.237574	1.29426	0.195576	0.571394
AEBP1	68.5556	-0.99951	0.772395	-1.29404	0.195652	0.571394
RBPMS	31.9632	-1.14879	0.887706	-1.29411	0.195626	0.571394
GAS1RR	10.7508	-1.48161	1.14504	-1.29393	0.195689	0.571394
GABARAP	1949.19	0.461807	0.356893	1.29397	0.195677	0.571394
ENSG00000287839	12.4893	-1.26474	0.977741	-1.29353	0.195827	0.57171
STAG1	288.585	0.512865	0.396564	1.29327	0.195917	0.571885
ENSG00000260918	387.129	0.425951	0.32942	1.29303	0.196	0.572039
ODAPH	76.196	-1.27201	0.984082	-1.29259	0.196154	0.572229
EEF1B2P6	16.4164	-0.950339	0.735175	-1.29267	0.196125	0.572229
SNHG21	73.2969	0.512851	0.39676	1.2926	0.19615	0.572229
CYB561D1	144.626	-0.509198	0.394029	-1.29228	0.196259	0.572446
ENSG00000259133	25.3505	-0.987616	0.764416	-1.29199	0.196362	0.572659
OAZ1	6409.86	0.307209	0.237819	1.29178	0.196434	0.572784
ENSG00000249485	22.3636	0.984823	0.762488	1.29159	0.196499	0.572885
ZNF185	56.7816	-0.607082	0.470111	-1.29136	0.196579	0.572938
RPL12P12	14.7419	-1.24295	0.962446	-1.29144	0.19655	0.572938
KANK2	25.3219	-1.2551	0.97198	-1.29128	0.196607	0.572938
SNIP1	89.984	-0.613704	0.475363	-1.29102	0.196697	0.572981
TUT4	893.706	-0.362134	0.280508	-1.29099	0.196706	0.572981
ZNF669	73.2818	0.622307	0.482251	1.29042	0.196905	0.572981
FAM163A	11.5666	1.40505	1.08885	1.29039	0.196914	0.572981
RPSA	2083.85	-0.585678	0.453843	-1.29049	0.196882	0.572981
TMF1	1227	-0.182175	0.141181	-1.29037	0.196921	0.572981
CDK2AP1	316.133	0.747086	0.578757	1.29084	0.196758	0.572981
ENSG00000261227	38.6361	-0.995876	0.771664	-1.29056	0.196857	0.572981
FBXO31	174.013	-0.429951	0.333143	-1.29059	0.196846	0.572981
MCM5	22.333	-1.21915	0.944634	-1.2906	0.196841	0.572981
CIAO1	1508.87	0.354952	0.275151	1.29003	0.197041	0.573242
PES1	394.035	0.536808	0.416249	1.28963	0.197178	0.573554
ENSG00000286045	37.9733	0.799238	0.620049	1.28899	0.197401	0.573803
ABLIM2	268.904	-0.413295	0.32062	-1.28905	0.197381	0.573803
EPHA1	118.558	-0.58252	0.451954	-1.28889	0.197435	0.573803
FAM210B	84.931	-0.725406	0.562737	-1.28907	0.197375	0.573803
MKNK2	173.284	-0.741598	0.575387	-1.28887	0.197443	0.573803
ZSCAN22	75.2042	0.572648	0.444206	1.28915	0.197347	0.573803
CDK5RAP3	79.5953	1.13023	0.876987	1.28877	0.197479	0.57382
ENSG00000225342	7.98162	1.48595	1.15334	1.28839	0.197611	0.574114
C9orf40	133.115	-0.776435	0.602782	-1.28809	0.197716	0.574117
TMEM41B	2196.22	0.585893	0.454879	1.28802	0.197739	0.574117
SIRT4	61.6804	-0.505266	0.392236	-1.28817	0.197688	0.574117
UBXN6	554.036	-0.4559	0.353921	-1.28814	0.197697	0.574117
GRIK1	293.801	0.654264	0.507986	1.28796	0.197761	0.574117
CYB5R1	1023.21	0.34117	0.264949	1.28768	0.197856	0.574154
RPL17P18	15.86	-1.00083	0.777148	-1.28782	0.197808	0.574154
ENSG00000224848	58.4634	0.58187	0.451882	1.28766	0.197864	0.574154
DELE1	268.688	0.446197	0.346589	1.28739	0.197957	0.574322
ENSG00000232767	517.241	0.64731	0.502868	1.28724	0.198012	0.574322
LOC105371414	31.9406	-0.931322	0.723458	-1.28732	0.197983	0.574322
ATP6V1F	6121.52	-0.437315	0.339761	-1.28712	0.198051	0.574349
MRPS24	25.2381	0.752069	0.584473	1.28675	0.198182	0.574617
LOC124902477	11.5646	-1.09501	0.851088	-1.2866	0.198234	0.574617
NKIRAS2	1700.48	0.504195	0.391856	1.28668	0.198205	0.574617
SLC4A10	385.036	0.622222	0.48367	1.28646	0.198283	0.574672
GPATCH3	119.296	0.60994	0.474159	1.28636	0.198317	0.574683
HTATIP2	449.911	0.311639	0.242393	1.28568	0.198555	0.575287
POLR3F	353.195	0.381837	0.297027	1.28553	0.198606	0.575349
CCDC106	323.82	0.405792	0.315708	1.28534	0.198674	0.575456
BOC	23.1548	-1.02094	0.79457	-1.2849	0.198827	0.575812
SYP	1655.92	-0.786316	0.612022	-1.28478	0.198868	0.575815
POLA2	19.1564	-0.89183	0.694179	-1.28473	0.198888	0.575815
ATP1B1	22004.8	-0.458332	0.356863	-1.28434	0.199024	0.575914
ENSG00000224858	16.8274	-1.04529	0.814112	-1.28396	0.199157	0.575914
MFSD8	484.456	0.391194	0.304733	1.28373	0.199238	0.575914
ENSG00000271040	29.008	0.987815	0.769044	1.28447	0.198977	0.575914
SFT2D1	488.488	0.528565	0.411661	1.28398	0.199148	0.575914
RPS18	7419.24	-0.485698	0.37824	-1.2841	0.199107	0.575914
IL13RA1	48.349	-1.39668	1.08797	-1.28375	0.199229	0.575914
IFFO1	101.224	-0.716076	0.55779	-1.28377	0.199221	0.575914
EML1	258.509	0.350165	0.272664	1.28424	0.199059	0.575914
ENSG00000289207	98.288	0.496389	0.386691	1.28368	0.199253	0.575914
UBE2I	2490.66	0.366374	0.285293	1.2842	0.199071	0.575914
ENSG00000267251	16.3306	-1.15221	0.897796	-1.28337	0.199362	0.576055
ZSCAN30	225.534	-0.397248	0.309515	-1.28345	0.199333	0.576055
MIER3	242.482	0.448529	0.349517	1.28328	0.199393	0.576059
PMCH	17.1475	0.948158	0.73895	1.28312	0.199451	0.576139
SFI1	98.015	-0.721611	0.562802	-1.28217	0.199781	0.577005
AJAP1	400.619	-0.436543	0.340642	-1.28153	0.200007	0.577071
TNIK	1177.27	-0.305464	0.23838	-1.28142	0.200047	0.577071
SMIM14-DT	104.029	0.447859	0.349524	1.28134	0.200075	0.577071
LHFPL2	48.152	0.960476	0.749356	1.28174	0.199935	0.577071
ENSG00000224032	750.398	-0.301842	0.235544	-1.28146	0.20003	0.577071
MSANTD2	98.5667	0.432176	0.337133	1.28191	0.199873	0.577071
PNP	206.152	-0.478107	0.373054	-1.2816	0.199982	0.577071
SDCBP2-AS1	78.3176	0.41282	0.322152	1.28144	0.200038	0.577071
ZFR2	343.372	0.311018	0.242658	1.28171	0.199943	0.577071
CAPN14	9.88036	-1.1783	0.919697	-1.28118	0.200131	0.577146
HARS1	2189.38	0.56655	0.442254	1.28105	0.200176	0.577163
SPINDOC	102.168	-0.486678	0.379924	-1.28099	0.200198	0.577163
ENSG00000289417	18.7566	-0.844175	0.659326	-1.28036	0.200419	0.577713
CCDC180	13.4187	-1.22782	0.959269	-1.27995	0.200562	0.577842
RHNO1	656.984	0.394774	0.308465	1.2798	0.200614	0.577842
PRKCB	1109.23	-0.590551	0.461357	-1.28003	0.200535	0.577842
GDF15	34.5787	-1.5722	1.2284	-1.27988	0.200588	0.577842
CFAP410	183.776	0.394458	0.30817	1.28	0.200545	0.577842
GNB4	601.169	0.404802	0.31648	1.27908	0.20087	0.578186
PHOX2B	83.9025	-0.773987	0.605115	-1.27907	0.200871	0.578186
MTCL3	16.3272	-0.771253	0.602996	-1.27903	0.200885	0.578186
TMEM132D	90.0959	-0.408825	0.319627	-1.27907	0.200873	0.578186
ENSG00000240463	18.712	-0.959383	0.750069	-1.27906	0.200876	0.578186
PPID	1004.69	0.342943	0.268176	1.2788	0.200968	0.578337
ENSG00000234710	63.2963	0.518504	0.405641	1.27823	0.201167	0.578787
PSME2P2	19.9348	-0.73864	0.577882	-1.27818	0.201184	0.578787
JMY	230.881	-0.514085	0.40229	-1.2779	0.201286	0.578951
ENSG00000246982	14.5884	-0.990361	0.77502	-1.27785	0.201302	0.578951
PODXL	100.725	-0.448105	0.35072	-1.27767	0.201366	0.579047
ENSG00000288965	24.7588	-0.985803	0.771684	-1.27747	0.201437	0.579078
ENSG00000282816	34.9359	1.06133	0.830776	1.27752	0.201419	0.579078
MTERF3	318.995	0.508742	0.398358	1.2771	0.201568	0.579368
CD109-AS1	9.04081	1.35248	1.05939	1.27666	0.201722	0.579688
SNTG1	279.433	0.387696	0.303692	1.27661	0.20174	0.579688
C2orf74-DT	152.807	-0.437135	0.342513	-1.27626	0.201864	0.579822
ENSG00000269886	11.3355	0.96784	0.758345	1.27625	0.201866	0.579822
MIR3661	420.531	0.730685	0.572577	1.27613	0.201908	0.579822
NAXD-AS1	82.1253	0.938202	0.735152	1.2762	0.201884	0.579822
GTF2IP12	47.8	-0.490533	0.384464	-1.27589	0.201995	0.579986
ATL2	442.369	0.395753	0.310315	1.27533	0.202194	0.580296
CTR9	640.311	0.340396	0.266882	1.27545	0.202148	0.580296
PRKAR1A	11266.7	0.624421	0.489595	1.27538	0.202174	0.580296
SENP3	8.83497	-1.28916	1.01112	-1.27499	0.202314	0.580554
STARD3NL	3548.28	0.282335	0.221458	1.27489	0.202347	0.580561
CDCA8	24.4243	-0.851074	0.667763	-1.27452	0.202481	0.580683
LARGE2	35.0793	-1.16036	0.910388	-1.27457	0.20246	0.580683
FRMD6	69.5275	-1.36747	1.0729	-1.27456	0.202465	0.580683
AGL	447.264	0.392303	0.308079	1.27338	0.202882	0.580806
MCL1	1196.11	0.444772	0.349412	1.27291	0.203048	0.580806
ENSG00000272145	47.8797	1.19796	0.940182	1.27418	0.202599	0.580806
ENSG00000241622	26.5717	-0.656741	0.51555	-1.27387	0.202711	0.580806
ECT2	55.2621	-0.743303	0.583514	-1.27384	0.202721	0.580806
CSNK1A1	2318.16	0.431282	0.338536	1.27396	0.202676	0.580806
C6orf89	711.979	-0.302866	0.237903	-1.27307	0.202995	0.580806
NELL1	1153.85	-0.549744	0.431625	-1.27366	0.202784	0.580806
ZDHHC16	486.636	0.68276	0.536263	1.27318	0.202954	0.580806
SFXN4	353.094	0.570445	0.448057	1.27315	0.202963	0.580806
PPP2R5E	1783.56	-0.320541	0.251756	-1.27322	0.202939	0.580806
ADSS1	89.2864	-0.677067	0.531982	-1.27272	0.203116	0.580806
PRC1-AS1	143.456	0.522775	0.410563	1.27331	0.202907	0.580806
AKTIP	659.044	0.36353	0.28559	1.27291	0.20305	0.580806
ZNF785	96.3713	0.465413	0.365599	1.27301	0.203013	0.580806
ENSG00000260755	123.735	0.38588	0.303173	1.27281	0.203086	0.580806
KRBOX5	483.502	0.316294	0.248334	1.27366	0.202782	0.580806
LZTS3	483.43	-0.669678	0.525555	-1.27423	0.202582	0.580806
PTPRA	911.552	-0.388883	0.305472	-1.27306	0.202998	0.580806
ENSG00000267791	66.3497	0.45644	0.358644	1.27268	0.20313	0.580806
DBI	2862.36	0.54264	0.426469	1.2724	0.20323	0.58083
KNSTRN	436.875	0.486842	0.382608	1.27243	0.203221	0.58083
RPS4Y1	448.989	-0.538503	0.423178	-1.27252	0.203188	0.58083
MBD5	251.641	-0.368923	0.290152	-1.27148	0.203558	0.581037
KCNK3	1018.06	-0.487046	0.382919	-1.27193	0.203398	0.581037
UBE2D3	5298.55	0.388521	0.305555	1.27152	0.203542	0.581037
RPS23	3274.36	-0.592956	0.466296	-1.27163	0.203505	0.581037
ZNF775	37.554	-1.29954	1.02209	-1.27145	0.20357	0.581037
SSR4	3419.09	-0.455281	0.358085	-1.27143	0.203575	0.581037
ZDHHC2	659.869	0.485763	0.382059	1.27143	0.203575	0.581037
GJD2	40.8083	-0.680462	0.535177	-1.27147	0.203562	0.581037
FOXRED2	259.203	-0.312015	0.245285	-1.27205	0.203354	0.581037
USP24	478.231	-0.379644	0.298655	-1.27118	0.203665	0.581118
ALDH3A2	1144.74	0.407883	0.320853	1.27124	0.203642	0.581118
CLEC20A	33.7991	-0.996274	0.78432	-1.27024	0.203999	0.58116
AZIN2	233.192	-0.277939	0.218882	-1.26981	0.204153	0.58116
ENSG00000231890	208.463	0.711018	0.559942	1.2698	0.204154	0.58116
APPL1	847.865	-0.296707	0.233755	-1.26931	0.20433	0.58116
MRPL47	918.686	0.379	0.298596	1.26927	0.204343	0.58116
ABRAXAS1	736.291	0.387695	0.305161	1.27046	0.20392	0.58116
ENOPH1	1331.23	0.211614	0.166707	1.26937	0.204308	0.58116
STX18-AS1	157.456	-0.476711	0.375542	-1.2694	0.2043	0.58116
MEI4	59.7563	-0.696505	0.548758	-1.26924	0.204356	0.58116
CNPY4	125.681	0.362613	0.285519	1.27001	0.20408	0.58116
DCAF12L2	43.6314	0.74551	0.586621	1.27086	0.20378	0.58116
ENSG00000256928	60.1062	-0.586701	0.46207	-1.26972	0.204184	0.58116
PHLDA2	744.804	0.539004	0.424486	1.26978	0.204162	0.58116
NRXN2	3286.56	-0.34432	0.271249	-1.26939	0.204303	0.58116
RHOBTB1	158.345	0.470881	0.370773	1.27	0.204086	0.58116
SAMD8	1555.5	0.325169	0.256114	1.26963	0.204218	0.58116
R3HCC1L	302.597	0.646005	0.508727	1.26985	0.204139	0.58116
TCHP	466.842	-0.405425	0.319045	-1.27075	0.203819	0.58116
NOC4L	161.616	-0.422656	0.333011	-1.26919	0.204372	0.58116
LYSMD2	81.6739	-0.752708	0.592344	-1.27073	0.203825	0.58116
ENSG00000278769	16.9274	0.927959	0.73115	1.26918	0.204378	0.58116
MAP1LC3B	7969.73	0.493829	0.38868	1.27053	0.203896	0.58116
ASB16	34.198	0.821722	0.647425	1.26922	0.204364	0.58116
ARHGEF25	24.419	0.777636	0.612937	1.2687	0.204547	0.581555
ENSG00000285280	35.2234	-0.717894	0.565936	-1.26851	0.204617	0.581597
RPS27	6425.43	-0.701487	0.553083	-1.26832	0.204683	0.581597
FILIP1L	142.961	0.660191	0.520462	1.26847	0.20463	0.581597
FBXW5	520.292	-0.553261	0.436204	-1.26835	0.204671	0.581597
ENSG00000289900	11.8351	1.47199	1.1607	1.26819	0.204729	0.58164
UROS	1283.46	0.276464	0.218017	1.26809	0.204767	0.581663
PTCH2	27.0794	-0.816284	0.64377	-1.26797	0.204807	0.58169
ADGRL2	637.792	0.259444	0.204678	1.26757	0.204951	0.581802
UGP2	1972.57	0.473819	0.373769	1.26768	0.204913	0.581802
ENSG00000287855	9.7263	-1.4369	1.13371	-1.26744	0.204999	0.581802
SMYD4	92.6598	-0.634863	0.50089	-1.26747	0.204987	0.581802
ENSG00000266002	8.87778	1.19398	0.941884	1.26766	0.204921	0.581802
SDHA	212.591	-0.455547	0.359562	-1.26695	0.205173	0.581865
PGAM2	19.0695	0.779461	0.61518	1.26705	0.205139	0.581865
SMIM27	348.349	-0.683599	0.539562	-1.26695	0.205172	0.581865
BMAL2	120.139	-0.626925	0.494791	-1.26705	0.205138	0.581865
ECI1	74.8491	-1.04633	0.825804	-1.26704	0.205141	0.581865
RNU6-395P	16.6299	0.740824	0.585244	1.26584	0.205571	0.581948
SMPD4	660.108	-0.307204	0.242601	-1.2663	0.205407	0.581948
MCCC2	412.431	0.390869	0.3088	1.26577	0.205597	0.581948
LRRN3	1222.65	0.616502	0.486834	1.26635	0.205388	0.581948
AK3P3	15.7492	-0.9098	0.718391	-1.26644	0.205355	0.581948
PTN	1085.3	-0.562108	0.443896	-1.2663	0.205404	0.581948
ENSG00000254768	286.477	0.745333	0.588756	1.26595	0.205532	0.581948
ENSG00000231856	43.8605	0.490276	0.387273	1.26597	0.205524	0.581948
ENSG00000258515	10.7073	-1.10624	0.873951	-1.2658	0.205586	0.581948
CCNB1IP1	246.529	-0.534888	0.422271	-1.26669	0.205265	0.581948
MAPKBP1	114.12	-0.540166	0.426537	-1.2664	0.20537	0.581948
ENSG00000263146	112.503	-1.02398	0.808952	-1.26581	0.205583	0.581948
ENSG00000269600	8.7972	1.27226	1.005	1.26594	0.205535	0.581948
FAM76A	467.631	0.321337	0.253986	1.26517	0.205809	0.581975
ACVR1	198.354	-0.570922	0.45131	-1.26503	0.205859	0.581975
ENSG00000289265	341.747	0.517445	0.408955	1.26529	0.205769	0.581975
GASK1B	29.4589	-3.79703	3.00227	-1.26472	0.205972	0.581975
RGL2	379.582	-0.315648	0.249519	-1.26503	0.205862	0.581975
GTF2E2	246.133	-0.605054	0.478391	-1.26477	0.205954	0.581975
FGFBP3	619.893	-0.637043	0.503344	-1.26562	0.205649	0.581975
FGF14-AS2	19.7087	0.736311	0.582089	1.26494	0.205891	0.581975
DCUN1D3	103.516	-0.694695	0.549246	-1.26482	0.205937	0.581975
ADAP2	59.375	0.501806	0.39667	1.26505	0.205855	0.581975
ENSG00000267049	12.98	-0.860981	0.68045	-1.26531	0.20576	0.581975
SEC14L6	15.4197	1.04268	0.824285	1.26495	0.20589	0.581975
KCNK2	10.4746	1.3444	1.06319	1.2645	0.206051	0.582076
MIR124-1HG	196.587	-0.712088	0.56316	-1.26445	0.206068	0.582076
DHX15	1235.33	0.327915	0.259376	1.26425	0.206142	0.582132
CRYBG1	24.6884	-0.73633	0.582436	-1.26423	0.206149	0.582132
ENSG00000271933	581.11	0.867283	0.686096	1.26408	0.2062	0.58219
SLC35B4	1368.97	0.618941	0.489698	1.26393	0.206257	0.582265
SPPL2A	214.121	-0.4055	0.320901	-1.26363	0.206362	0.582477
H3C6	38.1208	0.704286	0.557609	1.26304	0.206573	0.582986
TATDN2	235.041	-0.681383	0.539563	-1.26284	0.206646	0.583105
RNF217	421.163	0.25428	0.201422	1.26243	0.206795	0.583269
ENSG00000229944	19.9826	0.766008	0.606757	1.26246	0.206782	0.583269
RSAD1	213.435	-0.378884	0.300092	-1.26256	0.206748	0.583269
ASH2L	801.564	0.637317	0.504948	1.26214	0.206897	0.583469
UBALD2	57.7676	-1.069	0.847062	-1.26201	0.206944	0.583515
GRIN2B	125.262	0.610272	0.483614	1.2619	0.206985	0.583547
MRPS18C	1252.91	0.366963	0.290875	1.26158	0.207099	0.58365
FAM66B	8.59629	-1.20769	0.95719	-1.2617	0.207056	0.58365
ENSG00000288802	1883.57	0.734236	0.582014	1.26154	0.207113	0.58365
CDKN1C	430.991	-0.722793	0.572994	-1.26143	0.207154	0.583675
KMT5C	59.9333	-0.669577	0.530842	-1.26135	0.207183	0.583675
NAE1	1385.03	0.340926	0.270311	1.26124	0.207224	0.583703
OPN1SW	68.6913	-0.558746	0.443055	-1.26112	0.207265	0.583735
IL15	8.41442	1.73134	1.37298	1.26101	0.207306	0.583762
CEP44	217.634	-0.363686	0.288518	-1.26053	0.207477	0.58393
LINC00933	12.9508	-1.00182	0.794722	-1.26059	0.207455	0.58393
SPECC1	496.955	-0.537642	0.426519	-1.26053	0.207477	0.58393
GNAZ	1006.33	-0.267101	0.2119	-1.2605	0.207487	0.58393
GLB1L	32.9356	-0.507835	0.40302	-1.26007	0.207643	0.5841
RNF130	998.85	0.238204	0.189051	1.26	0.20767	0.5841
ENSG00000279605	323.413	-0.475079	0.376997	-1.26017	0.207609	0.5841
GPR158-AS1	23.0306	1.01751	0.807477	1.26011	0.207631	0.5841
CHN1	565.89	-0.324126	0.25738	-1.25933	0.207912	0.584352
ENSG00000269888	55.5819	-0.834092	0.662311	-1.25937	0.207898	0.584352
CAST	853.166	-0.491533	0.390213	-1.25965	0.207794	0.584352
RPL26L1	1090.27	0.367624	0.291918	1.25934	0.207908	0.584352
ENSG00000289690	8.16841	-0.941929	0.747826	-1.25956	0.20783	0.584352
GHITM	10140	0.445172	0.353575	1.25906	0.208009	0.584452
ENSG00000286319	12.1799	0.859094	0.682327	1.25907	0.208007	0.584452
COA1	1311.16	0.359374	0.285453	1.25896	0.208045	0.584468
PDCD6	32.5155	-0.66775	0.53044	-1.25886	0.208081	0.584483
ENSG00000231407	20.3056	1.14643	0.910844	1.25865	0.208158	0.584517
ENSG00000240207	49.3088	0.709868	0.564026	1.25857	0.208184	0.584517
DDN	15.0021	-1.38812	1.10289	-1.25862	0.208167	0.584517
C2orf72	99.2674	0.726548	0.577416	1.25827	0.208293	0.584618
PSAT1	585.126	-0.577632	0.459087	-1.25822	0.208312	0.584618
NEIL1	245.204	-0.51394	0.408422	-1.25835	0.208264	0.584618
DOLK	612.948	0.441547	0.350992	1.258	0.208393	0.584727
ENSG00000278743	7.7892	-1.20114	0.954847	-1.25794	0.208412	0.584727
ENSG00000237976	36.2787	0.902801	0.718265	1.25692	0.208783	0.585002
DTYMK	405.066	0.283136	0.225233	1.25708	0.208724	0.585002
ZNF138	285.199	0.792141	0.630016	1.25733	0.208633	0.585002
AZIN1	5574.85	0.455402	0.362287	1.25702	0.208746	0.585002
ANKRD52	206.795	-0.623755	0.496022	-1.25752	0.208567	0.585002
INTS6	267.55	-0.280313	0.223017	-1.25691	0.208785	0.585002
NPEPPS	1754.64	0.251381	0.199937	1.2573	0.208645	0.585002
ENSG00000275055	44.6297	0.586785	0.466812	1.25701	0.208752	0.585002
HDHD5	644.577	0.361596	0.287577	1.25739	0.208613	0.585002
GEN1	55.9026	0.702402	0.55908	1.25635	0.208987	0.585438
TRIQK	724.518	0.447932	0.356544	1.25631	0.209002	0.585438
PLRG1	804.943	0.5573	0.443648	1.25618	0.209052	0.585448
CMYA5	11.6147	-1.25207	0.996764	-1.25614	0.209067	0.585448
RAPGEF1	457.637	-0.330031	0.262793	-1.25586	0.209167	0.58563
TMEM205	802.894	-0.43182	0.343864	-1.25579	0.209193	0.58563
ENSG00000272501	136.206	0.71494	0.569451	1.25549	0.209301	0.585777
FHIP2B	163.558	-0.394374	0.314124	-1.25547	0.209307	0.585777
EPB41L2	69.2511	-0.740004	0.589685	-1.25492	0.209509	0.586259
NSG1	12481.8	0.479825	0.382399	1.25478	0.20956	0.586315
DPH1	278.785	0.714871	0.569811	1.25458	0.209633	0.586433
ENSG00000284705	11.6589	-0.93603	0.746283	-1.25426	0.209749	0.586475
RAPGEF4	745.898	-0.492666	0.392826	-1.25416	0.209785	0.586475
LINC02245	79.0901	-0.70154	0.559364	-1.25417	0.209778	0.586475
CCT6A	3246.78	0.29764	0.237329	1.25413	0.209796	0.586475
RNF169	390.412	-0.305732	0.243784	-1.25411	0.209801	0.586475
PARD6G	89.3534	-0.766485	0.611384	-1.25369	0.209955	0.586819
FAM43A	46.803	-1.16179	0.926795	-1.25355	0.210004	0.586871
NSMCE2	323.331	0.330684	0.26384	1.25335	0.210078	0.586885
IGDCC3	148.605	-0.843479	0.673014	-1.25329	0.210101	0.586885
ROCK1	290.951	-0.631212	0.503626	-1.25334	0.210084	0.586885
CDH11	686.537	-0.547637	0.43699	-1.2532	0.210132	0.586886
AK2	896.213	0.376287	0.300433	1.25248	0.210394	0.587142
LOC105376805	158.742	0.578202	0.461783	1.25211	0.210531	0.587142
PTMA	13274	0.412985	0.329801	1.25222	0.210488	0.587142
ENSG00000229119	49.4189	-0.946274	0.755663	-1.25224	0.210481	0.587142
GPR21	9.32792	1.1233	0.896646	1.25278	0.210287	0.587142
ENSG00000227492	35.4498	0.591017	0.471959	1.25226	0.210474	0.587142
ENSG00000271327	8.58171	-1.64647	1.31472	-1.25233	0.210448	0.587142
PARP2	950.504	0.417535	0.333389	1.25239	0.210426	0.587142
CKB	4043.08	0.25057	0.200049	1.25254	0.210372	0.587142
UTY	213.266	-0.412029	0.329061	-1.25214	0.21052	0.587142
SRSF12	986.336	0.478678	0.382377	1.25185	0.210625	0.587172
AASS	88.8547	0.822964	0.657455	1.25174	0.210664	0.587172
PWP1	1487.64	0.325395	0.259939	1.25181	0.210638	0.587172
FSCN2	8.23332	-1.54853	1.23709	-1.25175	0.210661	0.587172
PSIP1	1090.87	-0.484673	0.387351	-1.25125	0.210844	0.587384
MYO16	138.892	-0.442181	0.353336	-1.25144	0.210772	0.587384
ENSG00000223509	28.2703	-0.617629	0.493578	-1.25133	0.210814	0.587384
ENSG00000279425	9.75933	-1.427	1.14051	-1.2512	0.210863	0.587384
ZZEF1	215.033	-0.447768	0.357899	-1.2511	0.210898	0.587396
LANCL1	2795.41	0.572082	0.457363	1.25083	0.210998	0.587588
MRPL23_ENSG00000276345	25.1348	-0.746608	0.597101	-1.25039	0.211158	0.587949
SMIM10L2A	334.05	-0.589298	0.471386	-1.25014	0.211249	0.588032
ANAPC7	532.613	0.434192	0.347307	1.25017	0.211238	0.588032
MARVELD1	89.8438	-0.715936	0.572846	-1.24979	0.211377	0.588037
CES4A	135.011	0.627405	0.501929	1.24999	0.211304	0.588037
CDC37	1017.46	0.298613	0.238937	1.24976	0.211388	0.588037
ARHGAP45	63.7052	0.635698	0.508675	1.24971	0.211404	0.588037
ATXN10	4286.38	0.387054	0.309713	1.24972	0.211403	0.588037
RPL29	3324.18	-0.56361	0.451083	-1.24946	0.211497	0.588149
DCC	395.49	0.497835	0.398448	1.24943	0.211506	0.588149
PDHA1	2548.93	0.376024	0.301003	1.24923	0.211579	0.588247
DERL1	883.307	0.379348	0.30368	1.24917	0.211603	0.588247
TADA1	1071.81	0.574974	0.460321	1.24907	0.211639	0.588257
ENSG00000267784	13.4568	-1.00868	0.807648	-1.24891	0.2117	0.588257
FZD7	47.7251	-0.929964	0.74461	-1.24893	0.211692	0.588257
SLC35D2_ENSG00000130958	18.856	-1.07015	0.856923	-1.24882	0.21173	0.588257
COA6	613.481	0.531621	0.425939	1.24812	0.211989	0.588381
TCF7L1	8.07848	-2.64385	2.11783	-1.24837	0.211894	0.588381
LINC02614	31.1241	-0.79024	0.633147	-1.24811	0.211989	0.588381
TNFRSF10B	266.87	-0.557389	0.44653	-1.24827	0.211933	0.588381
IFITM1	12.5887	-2.05955	1.64998	-1.24823	0.211948	0.588381
LINC01234	31.1665	0.734513	0.588359	1.24841	0.211881	0.588381
INTS6-AS1	32.1074	0.634294	0.508171	1.24819	0.211961	0.588381
ARHGEF26	11.2722	-0.997884	0.799949	-1.24744	0.212238	0.588606
MAN1B1-DT	18.1049	-0.851451	0.682502	-1.24754	0.212199	0.588606
ENSG00000230729	133.76	-0.574173	0.460287	-1.24742	0.212242	0.588606
CCDC153	16.9488	-0.702194	0.562969	-1.24731	0.212286	0.588606
KRT8	621.598	0.72199	0.57882	1.24735	0.21227	0.588606
ADCY9	105.243	-0.465507	0.373151	-1.24751	0.212212	0.588606
RPL23AP74	10.4246	-1.02656	0.822722	-1.24776	0.21212	0.588606
ENSG00000234136	26.6992	-1.02142	0.819167	-1.24691	0.212432	0.588927
VANGL2	362.434	-0.833131	0.668345	-1.24656	0.21256	0.589192
SUPT7L	929.106	0.416523	0.33417	1.24644	0.212602	0.589192
ENSG00000279099	69.7394	-1.02179	0.819799	-1.24639	0.21262	0.589192
ANKRD17	2279.37	-0.384839	0.308931	-1.24571	0.212871	0.589736
NARS2	1045.4	0.420971	0.337942	1.24569	0.212878	0.589736
ENSG00000271788	16.6699	-0.894899	0.71874	-1.24509	0.213097	0.590206
ENSG00000258842	9.08052	-1.15477	0.927482	-1.24506	0.213109	0.590206
MAP3K9	682.421	-0.254383	0.204354	-1.24481	0.2132	0.590372
BTBD7	302.017	-0.279166	0.224317	-1.24452	0.213309	0.590589
MED27	610.277	0.309104	0.248506	1.24385	0.213555	0.590867
NT5C2	1476.04	0.710444	0.571078	1.24404	0.213485	0.590867
NEUROD4	79.4701	1.60526	1.29046	1.24394	0.213522	0.590867
ENSG00000229728	9.9831	-0.974931	0.783818	-1.24382	0.213564	0.590867
LSS	1324.04	-0.474524	0.381429	-1.24407	0.213474	0.590867
REPS2	93.1571	-0.455552	0.366287	-1.2437	0.213609	0.590904
PIEZO2	1017.38	-0.760199	0.611286	-1.24361	0.213644	0.590917
REC8	333.991	0.474515	0.38163	1.24339	0.213724	0.590968
ENSG00000289415	28.2342	0.842667	0.677673	1.24347	0.213694	0.590968
OIP5	10.3265	-1.08781	0.875067	-1.24311	0.213826	0.591165
DNAH1	18.6128	1.02564	0.825284	1.24277	0.213953	0.591259
DLG5	760.697	0.369175	0.297053	1.24279	0.213944	0.591259
CENPN	817.902	0.456757	0.367531	1.24277	0.213952	0.591259
AKR1C3	97.8778	0.578709	0.465718	1.24262	0.214009	0.591328
TMEM91	85.6464	0.415756	0.334619	1.24247	0.214062	0.591389
NKAIN1	679.383	-0.466552	0.375549	-1.24232	0.214119	0.591461
EGLN1	11.8606	-1.04813	0.84393	-1.24196	0.214252	0.591744
NHSL3	370.218	-0.466037	0.375476	-1.24119	0.214535	0.592179
HELQ	134.533	0.48954	0.394363	1.24135	0.214478	0.592179
KIF3A	5973.42	0.235429	0.189677	1.24121	0.214528	0.592179
ENSG00000244158	19.2077	0.822939	0.663066	1.24111	0.214564	0.592179
PPP1R17	833.201	-0.45467	0.366298	-1.24126	0.214511	0.592179
POLH	83.5057	-0.578132	0.46585	-1.24103	0.214596	0.592182
FMO5	27.3249	0.815268	0.657028	1.24084	0.214664	0.592247
IRX4	45.7243	-0.855894	0.689799	-1.24079	0.214684	0.592247
RNH1	689.569	-0.598423	0.482323	-1.24071	0.214713	0.592247
LINC01088	18.1983	-0.795816	0.641645	-1.24027	0.214874	0.592415
TNKS1BP1	237.464	-0.469541	0.378675	-1.23996	0.21499	0.592415
TIMM10	417.378	-0.598036	0.482152	-1.24035	0.214847	0.592415
CST3	2838.57	-0.452775	0.365111	-1.2401	0.214937	0.592415
GMIP	91.678	-0.490743	0.395761	-1.24	0.214976	0.592415
POLR2E	2769.18	0.524183	0.422683	1.24013	0.214926	0.592415
SEPTIN3	4026.48	0.286429	0.230977	1.24008	0.214948	0.592415
FLOT1	1489.45	-0.351031	0.283149	-1.23974	0.215072	0.592555
RFX3-DT	17.6294	-0.871418	0.703003	-1.23957	0.215136	0.592561
NUCB1	1153.79	-0.496282	0.400346	-1.23963	0.21511	0.592561
PARD6G-AS1	32.4923	-0.871127	0.702884	-1.23936	0.215212	0.592684
ENSG00000250686	12.4673	1.20995	0.976413	1.23918	0.215279	0.592745
RECK	206.53	-0.551449	0.445058	-1.23905	0.215327	0.592745
KLF5	11.503	-1.24376	1.00379	-1.23905	0.215325	0.592745
ACTR2	4732.49	0.535951	0.432749	1.23848	0.215538	0.592814
ZNF316	176.613	-0.881724	0.711866	-1.23861	0.21549	0.592814
ENSG00000285973	15.4865	0.816112	0.658871	1.23865	0.215475	0.592814
PALS1	187.279	0.28801	0.232528	1.23861	0.215491	0.592814
ENSG00000288808	16.6234	-1.59571	1.28834	-1.23858	0.2155	0.592814
PRR29-AS1	10.9718	1.31461	1.06147	1.23848	0.215537	0.592814
ZNF787	42.1963	-1.05563	0.852701	-1.23799	0.21572	0.593231
SARNP	77.7452	0.407359	0.3291	1.2378	0.215791	0.593341
ENSG00000260465	1196.4	-0.52774	0.426554	-1.23722	0.216007	0.593847
TRIP13	44.7909	0.923561	0.746548	1.23711	0.216047	0.593873
THCAT155	242.628	0.569811	0.460644	1.23699	0.216092	0.593912
ENSG00000279168	11.2481	-1.00995	0.816618	-1.23674	0.216183	0.594077
TESK1	262.473	-0.528729	0.427576	-1.23657	0.216245	0.594161
PCDHB6	33.3664	-0.584741	0.472976	-1.2363	0.216346	0.59427
ENSG00000272941	38.6376	0.713831	0.577371	1.23635	0.21633	0.59427
DYNLL2	816.822	-0.907809	0.734353	-1.2362	0.216383	0.594286
RTN1	23956.8	0.268856	0.217559	1.23578	0.216539	0.594542
ADAMTS7	22.5821	-0.939281	0.760052	-1.23581	0.216529	0.594542
RPL35P1	20.1307	-0.836644	0.677621	-1.23468	0.21695	0.594735
ZFP69	67.407	-0.679325	0.550031	-1.23507	0.216806	0.594735
NBPF15	437.18	-0.404855	0.327843	-1.23491	0.216865	0.594735
LINC01980	57.2102	-0.559387	0.453042	-1.23474	0.216928	0.594735
TMEM63B	535.73	-0.351151	0.284417	-1.23463	0.216967	0.594735
RSPH9	525.507	0.272307	0.220565	1.23459	0.216982	0.594735
ENSG00000225355	11.4569	-1.02893	0.832948	-1.23529	0.216724	0.594735
EEA1	1148.14	-0.350898	0.284199	-1.23469	0.216945	0.594735
ENSG00000289436	34.6171	0.682562	0.552802	1.23473	0.216931	0.594735
ENSG00000259352	51.4897	0.501863	0.406203	1.2355	0.216645	0.594735
PEMT	589.779	-0.323935	0.262314	-1.23492	0.216862	0.594735
TMPRSS9	39.5003	0.517472	0.419103	1.23472	0.216936	0.594735
PRRT4	79.0428	-0.935062	0.757567	-1.2343	0.217093	0.594868
SLC31A1	425.896	0.501698	0.406451	1.23434	0.217077	0.594868
RPS3A	5521.01	-0.5546	0.449402	-1.23408	0.217172	0.594999
HDLBP	1820.45	-0.370048	0.299934	-1.23377	0.21729	0.595027
ENSG00000258016	18.1279	-0.785915	0.636943	-1.23389	0.217245	0.595027
TRPV2	281.833	-0.609952	0.494399	-1.23372	0.217306	0.595027
YJU2B	287.149	-0.496835	0.402679	-1.23382	0.217268	0.595027
TNFAIP2	39.2297	-0.755197	0.612202	-1.23357	0.217362	0.595095
SOAT1	208.262	0.611681	0.49607	1.23305	0.217556	0.595112
IQSEC2	64.0437	-0.868853	0.704859	-1.23266	0.217702	0.595112
ODAD2	34.8346	-0.607845	0.493158	-1.23256	0.217741	0.595112
GNB3	117.117	0.733019	0.594546	1.23291	0.217611	0.595112
ENSG00000261324	43.3703	0.705666	0.572146	1.23337	0.217439	0.595112
ST8SIA2	607.669	-0.300431	0.243743	-1.23257	0.217735	0.595112
DDX52	673.845	0.279073	0.226386	1.23273	0.217676	0.595112
SMCR8	82.5415	-0.457051	0.370633	-1.23317	0.217514	0.595112
RPS21	935.517	-0.737	0.597624	-1.23322	0.217495	0.595112
ENSG00000269813	131.546	-0.738431	0.599054	-1.23266	0.217702	0.595112
ZNF101	49.1273	-0.480233	0.389373	-1.23335	0.217446	0.595112
ENSG00000261526	181.021	0.387475	0.314281	1.23289	0.217616	0.595112
ENSG00000288868	132.446	0.35164	0.285352	1.2323	0.217837	0.595203
B4GALNT3	10.1069	-0.877317	0.711891	-1.23238	0.217809	0.595203
LINC01003	70.7046	-1.01226	0.821632	-1.232	0.217947	0.59525
ABCD2	59.9875	0.858712	0.696963	1.23208	0.217921	0.59525
ENSG00000265168	326.025	-0.632783	0.513605	-1.23204	0.217933	0.59525
RPL7A	2916.01	-0.589627	0.478673	-1.2318	0.218025	0.595378
KIFAP3	7476.54	0.607103	0.492919	1.23165	0.21808	0.595444
ZNF460	36.0483	-0.821836	0.667345	-1.2315	0.218136	0.59551
RAB2B	1540.15	0.493146	0.400491	1.23135	0.218191	0.595575
PCM1	2010.1	-0.270996	0.220101	-1.23124	0.218235	0.59561
LDLRAD4	153.793	-0.78228	0.635452	-1.23106	0.2183	0.595702
BRPF1	73.9924	-0.53825	0.437333	-1.23075	0.218415	0.595729
EPHA7	542.653	0.58298	0.473729	1.23062	0.218465	0.595729
H2AX	86.8457	-0.598374	0.486232	-1.23063	0.21846	0.595729
KIF20B	135.82	-0.516162	0.419332	-1.23091	0.218355	0.595729
LARGE1	576.771	-0.408375	0.331785	-1.23084	0.218382	0.595729
RNASET2	157.152	-0.37617	0.305745	-1.23034	0.21857	0.595931
PFKL	1071.84	-0.622199	0.505784	-1.23017	0.218634	0.59602
AKR7A2	189.583	-0.357847	0.291019	-1.22964	0.218834	0.596233
CADM2	2930.09	-0.365496	0.297304	-1.22937	0.218934	0.596233
MEST	4318.29	-0.516868	0.42033	-1.22967	0.218821	0.596233
ATAD1	3614.32	0.465444	0.378627	1.22929	0.218961	0.596233
COMTD1	271.142	0.363295	0.295516	1.22936	0.218938	0.596233
PSMC6	1710.35	0.233264	0.189744	1.22936	0.218936	0.596233
STX4	293.489	0.331764	0.269813	1.22961	0.218844	0.596233
ENSG00000288533	13.4121	1.10355	0.897555	1.2295	0.218884	0.596233
RPL10A	2349.97	-0.481801	0.392078	-1.22884	0.219132	0.596614
C2orf88	32.1444	1.03396	0.841606	1.22856	0.219236	0.596642
SNX9	255.329	-0.403204	0.328168	-1.22865	0.219203	0.596642
NUP88	1749.22	0.320074	0.260511	1.22864	0.219207	0.596642
RPP38	205.369	0.395859	0.322287	1.22828	0.219341	0.596843
LOC100506274	9.92292	1.40393	1.14329	1.22797	0.219457	0.597073
GOLGA4-AS1	45.3218	0.980437	0.79848	1.22788	0.219492	0.597084
LOC100420114	24.5692	-1.11333	0.906887	-1.22764	0.219582	0.597159
CABCOCO1	12.3608	2.17062	1.76811	1.22766	0.219576	0.597159
ENSG00000237126	404.475	0.689969	0.562551	1.2265	0.220011	0.59739
FMNL2	386.01	-0.463361	0.377775	-1.22655	0.219991	0.59739
CDC23	858.758	0.546021	0.445053	1.22687	0.219872	0.59739
LINC03053	8.36589	1.33237	1.08622	1.22661	0.219968	0.59739
UBR5	560.721	-0.295586	0.240894	-1.22704	0.219808	0.59739
RPL27A	3350.12	-0.550886	0.449086	-1.22668	0.219942	0.59739
THYN1	1366.72	0.224453	0.182923	1.22704	0.219809	0.59739
TRIM8	472.341	-0.517753	0.422114	-1.22657	0.219984	0.59739
TMEM263	959.821	0.413638	0.337139	1.22691	0.219858	0.59739
TMEM220	19.6595	-0.794082	0.647432	-1.22651	0.220006	0.59739
BAX	318.201	0.473731	0.386048	1.22713	0.219774	0.59739
GCC1	610.789	-0.209183	0.17058	-1.2263	0.220084	0.597485
KAT8	129.754	-0.57775	0.471156	-1.22624	0.220108	0.597485
ENSG00000235298	244.111	0.837048	0.682686	1.22611	0.220157	0.597534
ANKRD23	28.4242	-0.907566	0.740341	-1.22588	0.220245	0.597677
PLS1	58.5309	-0.506218	0.412968	-1.2258	0.220272	0.597677
HACD4	14.8893	-1.12892	0.921149	-1.22555	0.220368	0.597766
HK1	3471.92	-0.671244	0.547688	-1.2256	0.220351	0.597766
LRRC47	476.319	-0.50678	0.413843	-1.22457	0.220736	0.597864
SPC25	15.7347	1.4405	1.17653	1.22436	0.220815	0.597864
CDK5R2	313.27	-0.785745	0.641567	-1.22473	0.220678	0.597864
HMGA1	1949.96	-0.267742	0.218654	-1.22451	0.220762	0.597864
ENSG00000293110	23.7217	1.12418	0.917892	1.22474	0.220671	0.597864
SUN1	458.033	-0.541125	0.441944	-1.22442	0.220794	0.597864
FKBP9P1	40.1437	-0.644317	0.52591	-1.22515	0.220519	0.597864
SMARCA1	987.475	0.394859	0.32242	1.22467	0.220698	0.597864
ENSG00000286670	139.721	-0.446847	0.364784	-1.22496	0.220589	0.597864
TSPAN14	689.44	-0.252714	0.2063	-1.22498	0.220583	0.597864
ATXN7L3B	5072.19	0.572608	0.467495	1.22484	0.220634	0.597864
PXN	200.632	-0.311058	0.254068	-1.22431	0.220836	0.597864
FAM234A	721.811	-0.553263	0.45153	-1.22531	0.22046	0.597864
CTDNEP1	486.126	-0.599819	0.48993	-1.22429	0.220841	0.597864
ZFAT	29.2317	-0.671778	0.548784	-1.22412	0.220906	0.597904
AIP	438.163	0.344327	0.281292	1.22409	0.220918	0.597904
ENSG00000269489	13.0271	-0.94427	0.771465	-1.224	0.220954	0.597915
GSS	513.078	0.479298	0.391629	1.22386	0.221006	0.597972
UQCRHL	167.696	-0.6817	0.557091	-1.22368	0.221074	0.597987
UTP3	213.528	0.450956	0.368513	1.22372	0.221058	0.597987
MYSM1	239.095	-0.403612	0.330018	-1.223	0.22133	0.598088
AP3S1	3390.06	0.362434	0.296326	1.22309	0.221295	0.598088
KIF5B	2405.57	0.268785	0.219731	1.22325	0.221237	0.598088
ENSG00000277954	434.398	-0.509805	0.416779	-1.2232	0.221253	0.598088
RTTN	39.7034	-0.640386	0.523506	-1.22327	0.221229	0.598088
ZNF582-DT	215.663	0.269301	0.220189	1.22304	0.221313	0.598088
CHAF1A	34.5682	0.643595	0.526075	1.22339	0.221183	0.598088
NBEA	3033.02	0.269562	0.220441	1.22283	0.221393	0.598173
CEP126	386.371	0.251582	0.205755	1.22273	0.221433	0.598198
THAP7-AS1	134.303	0.429315	0.35116	1.22256	0.221495	0.59828
PRDX2	10668.6	0.328216	0.268575	1.22207	0.221683	0.598702
CDK16	1620.17	-0.536574	0.439156	-1.22183	0.221772	0.598825
ENSG00000274849	9.98951	2.17013	1.7762	1.22178	0.221791	0.598825
UBE2E3	2418.62	0.240371	0.196759	1.22165	0.22184	0.598873
SAMD13	76.6038	0.6341	0.519519	1.22055	0.222256	0.598878
MATN1-AS1	10.031	-0.853289	0.699068	-1.22061	0.222234	0.598878
LOC100506474	56.807	0.492791	0.403765	1.22049	0.22228	0.598878
RGS12	327.623	-0.450232	0.368875	-1.22055	0.222255	0.598878
SUB1	6583.44	0.370692	0.303723	1.22049	0.222278	0.598878
UBN2	362.729	-0.496171	0.406178	-1.22156	0.221874	0.598878
ENSG00000285579	13.5865	-0.933791	0.764797	-1.22097	0.222099	0.598878
TIMM10B	564.574	0.615715	0.504135	1.22133	0.221961	0.598878
LRFN4	276.467	-0.676326	0.554114	-1.22055	0.222255	0.598878
IFIT5	1187.67	0.654603	0.536194	1.22083	0.222149	0.598878
ANKRD10	971.242	0.463423	0.379515	1.22109	0.222051	0.598878
SUPT6H	355.517	-0.29435	0.241053	-1.2211	0.222047	0.598878
RASIP1	22.8607	-0.858979	0.703687	-1.22068	0.222206	0.598878
ENSG00000283236	16.3432	-0.671597	0.549844	-1.22143	0.221923	0.598878
FAM200B	717.649	0.405872	0.332588	1.22035	0.222333	0.598939
STAG2	621.382	-0.209407	0.171668	-1.21984	0.222527	0.599352
TTC3	16051.4	0.198699	0.162897	1.21978	0.222549	0.599352
NOG	65.9011	-0.839677	0.688442	-1.21968	0.222588	0.59937
LOC124907726	28.0224	-1.07561	0.881964	-1.21956	0.222631	0.599403
TMEM14B	929.608	0.480358	0.393936	1.21938	0.2227	0.599504
DNAJC24	415.78	0.321019	0.263348	1.21899	0.222847	0.599816
RPS7P11	27.2911	-0.813638	0.66752	-1.2189	0.222883	0.599829
ATRAID	1409.33	-0.455427	0.37378	-1.21844	0.223058	0.600215
RTN4IP1	292.475	0.318436	0.261445	1.21798	0.22323	0.600281
ENSG00000289100	591.842	-0.291674	0.239468	-1.21801	0.223221	0.600281
PITPNM1	449.459	-0.418868	0.343839	-1.21821	0.223145	0.600281
RBM20	77.9544	-0.448854	0.368595	-1.21774	0.223322	0.600281
ENSG00000257809	196.447	-0.791679	0.650117	-1.21775	0.22332	0.600281
ENSG00000262519	31.3123	-0.867638	0.712509	-1.21772	0.223329	0.600281
ENSG00000266677	42.9506	-1.18512	0.97322	-1.21773	0.223326	0.600281
GRAMD4	142.142	-0.508347	0.417461	-1.21771	0.223333	0.600281
TRMT11	555.156	0.334107	0.274444	1.2174	0.223454	0.600436
TTC17	1196.48	-0.504069	0.414037	-1.21745	0.223433	0.600436
IRF2BP1	114.796	-0.621687	0.510715	-1.21729	0.223495	0.600462
CILK1	247.408	0.382531	0.314424	1.21661	0.223754	0.600989
ITPKA	47.497	1.15072	0.945803	1.21666	0.223732	0.600989
ENSG00000293317	108.321	0.765994	0.629679	1.21648	0.223801	0.601031
ENSG00000273373	22.3037	-0.675681	0.555498	-1.21635	0.223851	0.601082
PDXDC1	1227.89	-0.251302	0.206619	-1.21626	0.223887	0.601093
STK32B	389.846	0.508489	0.41811	1.21616	0.223923	0.601107
ILRUN-AS1	28.1002	-0.722064	0.593796	-1.21601	0.22398	0.601176
PPP1R10	635.507	0.281197	0.231269	1.21588	0.224029	0.601222
ENSG00000269246	12.2704	-1.23466	1.01579	-1.21547	0.224188	0.601563
TRNAU1AP	244.371	0.291616	0.239942	1.21536	0.224229	0.601564
LINC00491	37.5948	0.743915	0.612123	1.2153	0.224251	0.601564
RTL5	318.619	-0.365019	0.300505	-1.21468	0.224487	0.601607
ASAP1	962.575	-0.352541	0.290171	-1.21494	0.224388	0.601607
TMEM19	557.393	0.415337	0.341885	1.21484	0.224426	0.601607
SLC7A7	12.1861	0.909354	0.748598	1.21474	0.224464	0.601607
CEROX1	218.986	0.38356	0.31565	1.21514	0.224312	0.601607
ARHGAP23	247.823	-0.654122	0.53836	-1.21503	0.224355	0.601607
ZNF254	450.535	0.414637	0.341312	1.21483	0.224429	0.601607
PLXNA1	663.162	-0.468873	0.386083	-1.21444	0.224581	0.601615
SRP14	9362.78	0.375289	0.309025	1.21443	0.224584	0.601615
RPS15	3229.71	-0.505432	0.416133	-1.21459	0.224522	0.601615
ENSG00000261770	13.1449	-0.988423	0.814018	-1.21425	0.224652	0.601712
ENSG00000291147	38.65	-0.563646	0.464251	-1.2141	0.22471	0.601746
NOP16	1162.3	0.317052	0.261152	1.21405	0.224727	0.601746
RAB3GAP1	1396.08	-0.471763	0.388647	-1.21386	0.224801	0.601775
ENSG00000254485	128.437	-0.300711	0.247722	-1.2139	0.224784	0.601775
ZDHHC19	19.9903	-0.699922	0.576729	-1.21361	0.224898	0.601894
DHRS4	129.265	0.414595	0.34163	1.21358	0.224908	0.601894
PCK2	74.5092	-0.943819	0.777788	-1.21347	0.224952	0.601927
ENSG00000255310	59.1668	0.666759	0.549571	1.21324	0.22504	0.602078
ZNF892	111.985	0.479172	0.394993	1.21312	0.225085	0.602108
TP53INP2	487.368	0.431372	0.355612	1.21304	0.225114	0.602108
ENSG00000249330	9.14752	1.64779	1.35854	1.21291	0.225163	0.602155
FBXO41	393.663	-0.421477	0.347531	-1.21277	0.225216	0.602213
ARL4D	627.892	-0.303589	0.250366	-1.21258	0.225291	0.602327
ENSG00000288994	12.6803	-0.875661	0.722263	-1.21239	0.225365	0.60244
ENSG00000272010	90.9633	0.487255	0.401925	1.2123	0.225396	0.60244
PLPP6	575.317	0.579767	0.478318	1.2121	0.225476	0.602497
ENSG00000224411	226.694	-0.459032	0.378712	-1.21208	0.22548	0.602497
ENSG00000280187	79.9386	0.464248	0.383158	1.21164	0.225652	0.602703
CYP2E1	193.43	0.543446	0.448512	1.21167	0.225641	0.602703
POU4F1	1051.63	-0.518526	0.427927	-1.21172	0.225621	0.602703
VTCN1	8.81841	1.49881	1.23747	1.2112	0.225821	0.60307
FBXO10	62.6806	0.374958	0.309602	1.2111	0.225859	0.603088
RAB26	32.4578	-0.59181	0.48873	-1.21091	0.225928	0.603189
ENSG00000263990	23.7897	0.967584	0.799169	1.21074	0.225996	0.603287
COX2	205766	-0.722355	0.596719	-1.21054	0.22607	0.603401
MAP3K7	955.947	0.403679	0.333532	1.21031	0.226158	0.60345
DIS3L	444.811	0.55111	0.455369	1.21025	0.226183	0.60345
ZNF528-AS1	269.369	-0.540796	0.446791	-1.2104	0.226125	0.60345
ZKSCAN8	206.352	-0.348884	0.288297	-1.21016	0.226219	0.603461
ENSG00000280064	95.294	-0.438806	0.362635	-1.21005	0.22626	0.603487
C12orf57	2039.08	-0.608902	0.503266	-1.2099	0.226316	0.603522
RPS6KA5	202.371	-0.494423	0.408665	-1.20985	0.226337	0.603522
CSF1	8.20705	-1.37026	1.13317	-1.20923	0.226576	0.603601
PLD5	205.472	-0.411514	0.340378	-1.20899	0.226666	0.603601
NTRK1	38.6139	0.68704	0.568201	1.20915	0.226605	0.603601
ENSG00000291078	374.675	0.376895	0.311731	1.20904	0.226647	0.603601
RPL9	4635.9	-0.583447	0.482504	-1.20921	0.226583	0.603601
HMMR	25.276	-0.79734	0.659471	-1.20906	0.22664	0.603601
POLR1C	596.618	0.349638	0.289038	1.20966	0.226409	0.603601
PPP2R3C	1451.2	0.202664	0.167636	1.20895	0.226681	0.603601
ZNF260	472.976	0.50638	0.418696	1.20942	0.226501	0.603601
PPP6R2	455.76	-0.301582	0.249331	-1.20956	0.226447	0.603601
XAB2	308.552	-0.622156	0.514745	-1.20867	0.22679	0.603806
QARS1	420.303	-0.415816	0.34421	-1.20803	0.227036	0.604377
CHCHD6	1039.89	-0.254223	0.210512	-1.20764	0.227186	0.60449
PDSS2	190.723	0.523666	0.433646	1.20759	0.227205	0.60449
CDIP1	938.069	-0.361628	0.299432	-1.20771	0.227158	0.60449
ENSG00000279439	12.2854	-1.24821	1.0336	-1.20763	0.227189	0.60449
ALOX5AP	8.68045	-1.95276	1.61722	-1.20748	0.227248	0.604521
VPS45	1061.17	0.444775	0.368433	1.20721	0.227353	0.604715
ARHGAP39	131.692	-0.597671	0.495158	-1.20703	0.22742	0.604727
ENSG00000267353	37.9947	0.890665	0.737893	1.20704	0.227418	0.604727
TMEM222	973.607	0.407527	0.337696	1.20678	0.227515	0.604895
PSMD6	1637.07	0.274263	0.227412	1.20602	0.227811	0.605514
PIDD1	50.1197	-0.747601	0.619856	-1.20609	0.227783	0.605514
PCDHA1	41.8796	0.989097	0.820659	1.20525	0.228108	0.605545
CLPTM1L	464.142	-0.506027	0.419659	-1.2058	0.227893	0.605545
ENSG00000232876	14.9119	1.0238	0.849438	1.20527	0.228098	0.605545
POLR2J2	13.8912	-0.900858	0.747368	-1.20537	0.228059	0.605545
MAMDC2	16.6197	-1.62096	1.34487	-1.2053	0.228088	0.605545
MACROH2A2	1430.6	0.599946	0.497542	1.20582	0.227887	0.605545
ARHGAP21	425.856	-0.48374	0.4013	-1.20543	0.228036	0.605545
ENSG00000259083	77.9906	0.407141	0.33777	1.20538	0.228056	0.605545
PI4KAP1	71.0058	-0.824365	0.683733	-1.20568	0.22794	0.605545
SLC30A5	678.563	0.387265	0.321387	1.20498	0.228211	0.605737
IDH1-AS1	8.73624	-1.14474	0.950468	-1.2044	0.228436	0.60596
GCC2-AS1	12.3764	0.840538	0.697965	1.20427	0.228486	0.60596
ANXA2R-OT1	170.519	-0.463381	0.384708	-1.2045	0.228397	0.60596
PIN4	733.052	0.456616	0.37915	1.20431	0.228468	0.60596
ASIC1	598.041	-0.494316	0.410426	-1.2044	0.228436	0.60596
ZNF519	204.823	0.2648	0.219828	1.20458	0.228366	0.60596
SRA1	1029.43	0.459274	0.381492	1.20389	0.228632	0.606096
DOCK1	50.1245	-0.816721	0.678377	-1.20393	0.228615	0.606096
TSPAN31	661.215	0.286146	0.237658	1.20402	0.228581	0.606096
RESF1	229.386	-0.399153	0.331577	-1.2038	0.228666	0.606102
LRRC37A3	89.8665	0.580797	0.482554	1.20359	0.228749	0.606238
ENSG00000267388	21.4442	-0.667726	0.554843	-1.20345	0.228802	0.606295
ENSG00000272316	19.995	-0.776305	0.645472	-1.20269	0.229095	0.606317
RHPN1	37.2114	-0.860114	0.714935	-1.20307	0.228951	0.606317
NUDT5	393.854	0.305923	0.254359	1.20272	0.229085	0.606317
GCHFR	389.163	-0.31247	0.25975	-1.20296	0.22899	0.606317
TMOD3	753.49	0.428027	0.355823	1.20292	0.229007	0.606317
SH2B1	206.382	-0.511316	0.425017	-1.20305	0.228958	0.606317
ZNF154	107.713	0.518899	0.431409	1.2028	0.229054	0.606317
EP300	247.454	-0.419212	0.348386	-1.2033	0.228861	0.606317
ATP8	10286.9	0.588923	0.489492	1.20313	0.228926	0.606317
RBM28	413.406	0.40893	0.340068	1.20249	0.229172	0.606436
AP2M1	10205.4	0.636688	0.529575	1.20226	0.229262	0.606591
PCDHA13	135.787	-0.79392	0.660534	-1.20194	0.229388	0.606623
ENSG00000198221	185.307	0.439188	0.365358	1.20208	0.229334	0.606623
NME3	338.101	0.340443	0.283253	1.2019	0.229401	0.606623
RNF24	832.106	-0.26066	0.216857	-1.20199	0.229366	0.606623
ENSG00000291112	114.697	0.406591	0.33832	1.2018	0.229443	0.606649
PRDX6	1380.42	-0.513361	0.427277	-1.20147	0.229569	0.606673
FUT10	70.5655	0.738048	0.6143	1.20145	0.229578	0.606673
CNOT1	589.901	-0.516096	0.429531	-1.20154	0.229544	0.606673
AKAIN1	35.9124	-0.704277	0.586076	-1.20168	0.229487	0.606673
ASTN1	1288.48	-0.321482	0.267696	-1.20092	0.229783	0.6069
POLR3GL	341.999	0.324712	0.270381	1.20094	0.229773	0.6069
ENSG00000261670	20.3889	-0.975353	0.812223	-1.20084	0.229812	0.6069
LTBP2	67.8804	0.892864	0.743549	1.20081	0.229823	0.6069
SYNGR2	314.286	0.47807	0.398087	1.20092	0.229783	0.6069
CCDC32	797.757	0.314535	0.261971	1.20065	0.229888	0.606988
BCYRN1	46.8295	-0.849707	0.707915	-1.2003	0.230024	0.607264
CHML	754.696	0.357777	0.298137	1.20004	0.230123	0.607357
ENSG00000293510	75.4402	-0.658267	0.548522	-1.20007	0.230111	0.607357
ENSG00000254373	28.0368	-0.799642	0.666506	-1.19975	0.230236	0.607571
NUDT16-DT	18.2764	-0.841782	0.701756	-1.19954	0.23032	0.607665
BET1L	436.21	0.536742	0.447473	1.1995	0.230335	0.607665
LINC01917	25.4406	0.925962	0.772101	1.19927	0.230421	0.607809
NR1I3	110.899	-0.417412	0.348079	-1.19919	0.230455	0.607814
SNAPC3	1370.76	0.409935	0.341897	1.199	0.230527	0.607921
UCK1	341.555	0.591355	0.493246	1.19891	0.230565	0.607936
ENSG00000289396	73.0548	-0.651175	0.543258	-1.19865	0.230665	0.60809
TDRP	175.399	-0.626328	0.522553	-1.19859	0.230686	0.60809
ENSG00000233045	7.81729	-1.05741	0.882896	-1.19766	0.231051	0.60812
PRKCI	1499.79	-0.237005	0.197784	-1.1983	0.2308	0.60812
SLC9B1	827.274	0.30953	0.258508	1.19737	0.231162	0.60812
RPS3AP21	23.2124	-0.753108	0.628708	-1.19787	0.23097	0.60812
SLC26A8	29.0015	0.754709	0.629905	1.19813	0.230866	0.60812
MKRN1	1577.37	-0.236223	0.19725	-1.19758	0.231079	0.60812
ENSG00000272338	8.72137	-1.40845	1.17625	-1.19741	0.231146	0.60812
ENSG00000288041	13.0806	1.07998	0.901954	1.19738	0.231158	0.60812
ENSG00000237357	7.75544	1.2542	1.04738	1.19746	0.231127	0.60812
ACBD5	1315.47	0.411829	0.34386	1.19766	0.231048	0.60812
OTUD1	73.0841	-0.737332	0.61579	-1.19738	0.23116	0.60812
TRIR	479.305	-0.789028	0.658491	-1.19824	0.230824	0.60812
TMEM38A	289.457	-0.363401	0.303276	-1.19825	0.230819	0.60812
NDUFA9P1	17.0187	-0.74958	0.625941	-1.19753	0.231102	0.60812
RABL2B	611.958	0.467086	0.390103	1.19734	0.231175	0.60812
CREB1	994.218	0.240827	0.201153	1.19724	0.231214	0.608141
PIM3	135.506	-0.728616	0.608625	-1.19715	0.231248	0.608146
DTNBP1	488.002	0.251888	0.210442	1.19695	0.231326	0.608268
ENSG00000285646	10.0722	-0.973193	0.813413	-1.19643	0.231528	0.608387
ANKRD53	14.4531	1.41611	1.18344	1.1966	0.231461	0.608387
ENSG00000248223	184.27	-0.375172	0.313577	-1.19643	0.23153	0.608387
CEMIP	80.5057	-0.919559	0.768552	-1.19648	0.231508	0.608387
VMP1	1764.99	0.500472	0.418255	1.19657	0.231474	0.608387
GSTCD	197.361	-0.323557	0.270459	-1.19633	0.231569	0.608406
TRMT44	35.2751	-0.66843	0.558815	-1.19616	0.231635	0.608413
FOXM1	9.10628	-1.60912	1.34518	-1.19621	0.231615	0.608413
DGKE	312.754	0.315132	0.263476	1.19606	0.231674	0.608431
SORBS2	1097.57	-0.279441	0.233734	-1.19555	0.231871	0.608696
BEAN1	121.484	-0.566095	0.473442	-1.1957	0.231814	0.608696
RTBDN	430.806	-0.443772	0.371174	-1.19559	0.231857	0.608696
FBXO46	49.0396	-0.900085	0.752987	-1.19535	0.231949	0.608819
EMC7	2842.72	0.346136	0.289593	1.19525	0.231988	0.608838
C17orf113	23.4368	-0.684836	0.573089	-1.19499	0.232091	0.609024
TMEM141	78.7664	-0.565208	0.473133	-1.19461	0.232241	0.609333
CENPB	138.16	-0.769387	0.644156	-1.19441	0.232317	0.60945
RCC2-AS1	59.3381	-0.640267	0.536118	-1.19427	0.232374	0.609516
MAP3K4-AS1	39.9524	-0.776577	0.650489	-1.19383	0.232543	0.609791
TMEM200C	71.7792	-0.744894	0.623934	-1.19387	0.23253	0.609791
SEC22B	2357.44	0.433625	0.363325	1.19349	0.232678	0.609813
ENSG00000261326	54.5859	-0.991459	0.830994	-1.1931	0.23283	0.609813
ENSG00000235024	51.426	-0.892099	0.747712	-1.19311	0.232828	0.609813
ENSG00000289260	19.1959	-0.733842	0.615004	-1.19323	0.232779	0.609813
TMEM30A-DT	347.29	0.469257	0.393153	1.19357	0.232644	0.609813
NAA35	922.714	0.382056	0.320226	1.19308	0.232838	0.609813
ENSG00000278784	46.4932	-0.730638	0.612207	-1.19345	0.232693	0.609813
PAPOLA	3538.46	0.328283	0.275095	1.19334	0.232735	0.609813
COX6B2	8.77656	-0.967463	0.810462	-1.19372	0.232588	0.609813
HAS1	27.508	0.973978	0.816555	1.19279	0.232952	0.610029
ENSG00000251513	77.3431	0.680619	0.570658	1.19269	0.23299	0.610045
ENSG00000287957	38.4724	-0.807772	0.67734	-1.19257	0.23304	0.610091
ENSG00000272732	18.1252	0.99487	0.834546	1.19211	0.233219	0.610309
EXT1	270.052	-0.430764	0.361321	-1.19219	0.233186	0.610309
LINC01273	20.8016	0.811738	0.680924	1.19211	0.233217	0.610309
NAA25	731.718	-0.290829	0.243983	-1.19201	0.233259	0.610332
USP38	267.043	0.337668	0.283309	1.19187	0.233311	0.610385
NSUN2	430.354	0.530304	0.445022	1.19164	0.233404	0.610544
NID1	176.66	0.737363	0.618964	1.19129	0.233541	0.610736
PURB	159.164	-0.705482	0.592171	-1.19135	0.233517	0.610736
PURA	340.122	-0.707467	0.594011	-1.191	0.233653	0.610862
ENSG00000277978	36.6112	0.504832	0.423845	1.19108	0.233623	0.610862
SYT14	1709.68	0.35673	0.299691	1.19033	0.233918	0.61124
ENSG00000285908	135.344	0.66483	0.558536	1.19031	0.233925	0.61124
ENSG00000259924	39.6476	-1.01366	0.851591	-1.19032	0.233922	0.61124
PROCA1	119.862	0.421478	0.354072	1.19037	0.2339	0.61124
CASP8AP2	520.894	0.274019	0.230228	1.19021	0.233964	0.611257
FGFR2	14.9081	-1.268	1.06553	-1.19002	0.234039	0.611369
BDH2	62.0253	-0.616575	0.518334	-1.18953	0.23423	0.611541
CCDC112	1253.72	0.300714	0.252793	1.18957	0.234217	0.611541
NYAP1	42.7322	-0.790293	0.664521	-1.18927	0.234335	0.611541
WASHC5-AS1	35.9914	0.732513	0.616053	1.18904	0.234423	0.611541
ENSG00000229109	32.4224	0.611406	0.514169	1.18911	0.234395	0.611541
LINC03026	79.4842	0.546835	0.459729	1.18947	0.234253	0.611541
NUP160	394.834	0.508431	0.427461	1.18942	0.234274	0.611541
METRNL	185.363	-0.792638	0.666448	-1.18935	0.234303	0.611541
CCDC57	71.0496	-0.661634	0.556323	-1.1893	0.234322	0.611541
LOC102724428	91.0063	-0.833811	0.701247	-1.18904	0.234424	0.611541
RNF7	1904.76	0.424029	0.356819	1.18836	0.234692	0.611984
QRFPR	24.5357	-0.963249	0.810733	-1.18812	0.234786	0.611984
RPL34	6712.92	-0.644771	0.542678	-1.18813	0.234783	0.611984
ENSG00000288035	313.26	0.519651	0.437359	1.18816	0.234772	0.611984
FBXW11	1799.5	-0.432085	0.36363	-1.18825	0.234734	0.611984
MTRFR	491.362	0.256375	0.215763	1.18822	0.234745	0.611984
MAP3K10	91.8069	-0.726564	0.611571	-1.18803	0.234822	0.611996
ENSG00000293473	45.141	0.791999	0.6668	1.18776	0.234928	0.612106
ENSG00000289371	28.7935	-0.576058	0.484996	-1.18776	0.234928	0.612106
CENATAC	113.011	-0.520391	0.438163	-1.18767	0.234965	0.612118
MAD2L2	1124.26	0.336982	0.283894	1.187	0.235229	0.612229
TBC1D23	999.603	0.481362	0.40541	1.18735	0.235091	0.612229
ANXA5	1710.49	0.482494	0.406485	1.18699	0.235231	0.612229
TMEM161B-DT	642.851	-0.302753	0.25501	-1.18722	0.235142	0.612229
ENSG00000287134	9.12477	-1.40384	1.1826	-1.18708	0.235195	0.612229
ATG14	119.419	-0.375389	0.316157	-1.18735	0.235089	0.612229
MTFP1	27.4157	0.956283	0.805529	1.18715	0.235169	0.612229
ENSG00000289094	592.557	0.544317	0.458707	1.18663	0.235373	0.612513
LMNA	423.157	-0.612281	0.516092	-1.18638	0.235472	0.612522
CSKMT	72.1131	0.463888	0.390991	1.18644	0.235447	0.612522
POLR1G	192.954	0.323957	0.273061	1.18639	0.235468	0.612522
EIF4A1P10	82.3068	0.560515	0.472541	1.18617	0.235554	0.612628
BLM	20.1996	1.60583	1.35386	1.18611	0.235577	0.612628
LMOD3	9.92748	0.947171	0.798612	1.18602	0.235614	0.61264
MFSD14B	136.607	-0.56759	0.478702	-1.18569	0.235747	0.612819
NINJ2-AS1	12.6702	1.17632	0.992029	1.18577	0.235715	0.612819
ADAMTS15	16.8034	-1.08896	0.918619	-1.18543	0.235848	0.612964
ABCC1	100.896	-0.574849	0.484948	-1.18538	0.235866	0.612964
ENSG00000285212	77.6271	0.55662	0.469606	1.18529	0.235902	0.612974
PBX2	143.729	-0.481982	0.40684	-1.1847	0.236138	0.61325
ARMC12	14.8208	-0.943591	0.79659	-1.18454	0.236201	0.61325
FRMPD3	51.5432	-0.66793	0.563821	-1.18465	0.236156	0.61325
PPP2CB	1272.66	-0.662375	0.55915	-1.18461	0.236172	0.61325
TLE3	1392.87	-0.303094	0.255841	-1.1847	0.236137	0.61325
U2AF2	120.738	-0.450285	0.380032	-1.18486	0.236072	0.61325
TEKT2	28.6404	1.04102	0.879126	1.18415	0.236352	0.613396
NUDT9	592.375	0.512061	0.432429	1.18415	0.236353	0.613396
ENSG00000289124	138.993	0.613144	0.517784	1.18417	0.236346	0.613396
AFTPH-DT	23.4177	0.737151	0.622601	1.18399	0.236418	0.613483
HES7	20.4442	-0.982109	0.829583	-1.18386	0.236469	0.613531
AFF1	20.746	-0.965123	0.815312	-1.18375	0.236513	0.613563
H2BC15	45.4997	0.433057	0.365867	1.18365	0.236553	0.613584
ENSG00000255129	466.551	-0.653529	0.552176	-1.18355	0.23659	0.613596
ENSG00000279675	69.2555	0.668513	0.564926	1.18336	0.236666	0.613625
SIVA1	232.618	-0.488111	0.412463	-1.18341	0.236648	0.613625
GTF2IP1	62.4346	-0.653503	0.552335	-1.18316	0.236744	0.613745
ZDHHC18	167.932	-0.478834	0.404762	-1.183	0.236808	0.613829
TCAP	22.6429	-0.822128	0.69511	-1.18273	0.236916	0.614025
CABYR	387.335	0.423247	0.35797	1.18235	0.237066	0.614247
ZNF765	274.777	0.441364	0.373286	1.18237	0.237058	0.614247
CNKSR1	24.5613	-0.775107	0.655687	-1.18213	0.237154	0.614319
FGF18	36.819	-0.86402	0.730924	-1.18209	0.237169	0.614319
SCAF8	271.117	-0.276996	0.234354	-1.18196	0.237222	0.614319
ENSG00000258427	39.52	-0.588638	0.498012	-1.18197	0.237216	0.614319
EPRS1	3584.64	-0.451759	0.382312	-1.18165	0.237345	0.61446
ENSG00000269984	173.124	0.771279	0.652753	1.18158	0.237373	0.61446
TCF4	115.322	0.562598	0.476118	1.18164	0.23735	0.61446
RFESD	83.5347	0.510668	0.432261	1.18139	0.237448	0.614488
SCAF4	322.344	-0.48992	0.414694	-1.1814	0.237443	0.614488
TBC1D5	803.294	-0.291989	0.247227	-1.18106	0.23758	0.614598
ENSG00000274460	12.3934	1.39506	1.1813	1.18096	0.237619	0.614598
THRA	491.165	-0.519778	0.440072	-1.18112	0.237555	0.614598
SMIM17	256.441	0.340508	0.288315	1.18103	0.237591	0.614598
LOC100131635	8.52186	1.98274	1.67927	1.18071	0.237716	0.6146
SUGT1P4-STRA6LP	15.873	0.819667	0.694158	1.18081	0.237679	0.6146
UBE2R2-AS1	16.3124	0.799171	0.676818	1.18078	0.237691	0.6146
BLTP3B	702.03	0.508839	0.430992	1.18062	0.237753	0.614612
ZBTB7A	64.9071	-0.797792	0.675855	-1.18042	0.237833	0.614737
PQBP1	884.499	0.272499	0.230959	1.17986	0.238058	0.615151
KAT5	585.107	0.618683	0.524367	1.17987	0.238054	0.615151
GGPS1	735.574	0.272627	0.231137	1.1795	0.238198	0.615181
C12orf4	589.652	0.581868	0.493288	1.17957	0.238171	0.615181
RPS27L	841.841	-0.825877	0.70006	-1.17972	0.23811	0.615181
CEACAM19	18.8954	-0.928163	0.786891	-1.17953	0.238186	0.615181
CPSF4	158.419	0.35907	0.304497	1.17922	0.23831	0.615369
MAB21L1	1143.76	0.647991	0.549537	1.17916	0.238335	0.615369
SLC44A1	322.298	-0.385779	0.327191	-1.17906	0.238374	0.615386
ZNF598	77.7941	-0.692911	0.587751	-1.17892	0.23843	0.61545
GDI2P2	14.884	-0.643817	0.54621	-1.1787	0.238519	0.615592
SDF4	268.593	-0.63549	0.539269	-1.17843	0.238625	0.615592
TRIP6	23.1593	-1.21392	1.03016	-1.17838	0.238646	0.615592
FTSJ3	1078.99	0.53431	0.453416	1.17841	0.238633	0.615592
SLC25A41	7.95406	-1.11957	0.950068	-1.17841	0.238635	0.615592
PPM1M	42.7561	0.733916	0.623188	1.17768	0.238925	0.615651
ENSG00000272744	22.7339	0.756957	0.642565	1.17802	0.238787	0.615651
RPL10AP9	9.38602	-0.936022	0.794574	-1.17802	0.23879	0.615651
ENSG00000281332	27.1017	-0.597333	0.507084	-1.17798	0.238806	0.615651
ENSG00000280193	49.4462	-0.427497	0.362917	-1.17795	0.238818	0.615651
ZNF252P	363.193	0.282078	0.239482	1.17787	0.238849	0.615651
CKAP4	871.094	-0.667236	0.566499	-1.17782	0.238867	0.615651
TMEM253	54.538	0.775459	0.658466	1.17767	0.238927	0.615651
SNX2	1945.71	0.529752	0.449982	1.17727	0.239086	0.61598
PPIL3	415.578	0.226461	0.192437	1.17681	0.239272	0.616293
FAM13C	935.338	0.362888	0.308347	1.17688	0.239242	0.616293
GGACT	82.3448	-0.468905	0.398566	-1.17648	0.239404	0.616548
SMARCB1	1299.15	0.621074	0.528064	1.17613	0.239541	0.61682
GMDS-DT	110.378	-0.421081	0.358159	-1.17568	0.239722	0.617037
DMTF1-AS1	20.3173	-0.712605	0.606075	-1.17577	0.239687	0.617037
ENSG00000273212	292.595	0.36366	0.309301	1.17575	0.239695	0.617037
TRIM27	889.067	0.291603	0.248159	1.17506	0.23997	0.617592
ATAD3B	81.7414	-0.783753	0.667338	-1.17445	0.240216	0.617827
RNF149	417.281	-0.333452	0.283941	-1.17437	0.240246	0.617827
TMEM184C	1018.75	0.753223	0.641396	1.17435	0.240255	0.617827
TUBB2B	11929.9	-0.191538	0.163082	-1.17449	0.240199	0.617827
ENSG00000204194	7.93565	-1.13119	0.963152	-1.17446	0.240209	0.617827
NGB	32.7784	0.633906	0.539657	1.17465	0.240136	0.617827
TTC21A	57.5187	-0.958928	0.816949	-1.17379	0.240478	0.618264
CLDN9	8.35501	-1.06973	0.911369	-1.17376	0.24049	0.618264
RFTN1	118.93	-0.695349	0.592453	-1.17368	0.240524	0.61827
NHSL2	230.372	-0.365518	0.311679	-1.17274	0.2409	0.619024
ENSG00000235100	25.6135	-0.584407	0.498342	-1.1727	0.240915	0.619024
RAI1	241.045	-0.552342	0.470972	-1.17277	0.240888	0.619024
AIMP2	627.607	0.29232	0.249303	1.17255	0.240977	0.6191
TMEM220-AS1	10.8505	-0.876465	0.747555	-1.17244	0.24102	0.619127
SYNJ2	54.4548	-0.648278	0.553095	-1.17209	0.241161	0.619333
ENSG00000289209	93.4938	-0.646471	0.551584	-1.17203	0.241187	0.619333
ENSG00000260107	46.1757	-0.904151	0.77146	-1.172	0.241197	0.619333
ENSG00000225721	68.902	0.496388	0.423758	1.1714	0.24144	0.619791
ENSG00000289827	14.788	-0.741689	0.633149	-1.17143	0.241427	0.619791
MCRIP2	315.939	-0.380868	0.325172	-1.17128	0.241486	0.619826
PTER	408.203	0.708719	0.60527	1.17091	0.241634	0.620123
RASL10B	346.003	-0.657214	0.561567	-1.17032	0.241872	0.620649
NAA38	949.237	-0.448348	0.383125	-1.17024	0.241905	0.620651
SPATS2L	458.852	-0.338898	0.289628	-1.17012	0.241954	0.620693
MAL2	398.789	0.486187	0.415537	1.17002	0.241993	0.62071
TUSC3	2746.99	-0.367316	0.313976	-1.16988	0.242048	0.620769
MTFR1L	2353.41	0.62679	0.535814	1.16979	0.242085	0.620782
ARHGEF38	349.099	0.425169	0.363615	1.16928	0.24229	0.620807
RICTOR	638.485	-0.270626	0.231393	-1.16955	0.242181	0.620807
CCDC6	831.482	-0.315866	0.270068	-1.16958	0.24217	0.620807
MIR1915HG	185.854	0.48957	0.418672	1.16934	0.242267	0.620807
GOLGA6L4_ENSG00000184206	8.12894	-0.919119	0.785944	-1.16945	0.242224	0.620807
GDAP1L1	2107.93	-0.370894	0.317155	-1.16944	0.242227	0.620807
ENSG00000272953	12.0957	-1.19481	1.02231	-1.16873	0.242511	0.62129
PGBD1	329.706	0.334788	0.286477	1.16864	0.24255	0.621307
IFT70B	98.2581	0.552258	0.472675	1.16837	0.242658	0.621435
PARG	600.974	0.402436	0.344448	1.16835	0.242665	0.621435
ENSG00000289843	72.1499	0.377851	0.323461	1.16815	0.242747	0.621563
RPS29	2285.57	-0.713364	0.610785	-1.16795	0.242828	0.621687
NAT9	324.465	0.510812	0.437392	1.16786	0.242863	0.621693
CCDC121	58.425	0.646217	0.553459	1.1676	0.24297	0.621799
ENSG00000280047	233.849	-0.443022	0.379422	-1.16762	0.242959	0.621799
RCAN2	11302.3	0.677248	0.580111	1.16745	0.24303	0.621872
PIGV	133.175	-0.538992	0.462023	-1.16659	0.243376	0.622015
AZI2	1282.97	0.216629	0.18582	1.1658	0.243696	0.622015
RPS3P3	31.2383	-0.600209	0.514806	-1.16589	0.243658	0.622015
F2RL1	54.5006	1.07033	0.917183	1.16698	0.243218	0.622015
ADAMTS6	42.4959	0.947597	0.812689	1.166	0.243613	0.622015
PCOLCE	145.63	-0.495821	0.424813	-1.16715	0.243149	0.622015
FZD9	8.14835	-1.2682	1.08759	-1.16606	0.243589	0.622015
UMAD1	262.67	0.403107	0.345425	1.16699	0.243215	0.622015
COX7B	4842.3	0.239189	0.205057	1.16645	0.243433	0.622015
AGO2	1188.47	-0.264388	0.226597	-1.16678	0.243301	0.622015
APTX	788.078	0.283672	0.243249	1.16618	0.243542	0.622015
PCF11	469.468	0.268764	0.230383	1.16659	0.243374	0.622015
FAM149B1	686.589	0.311463	0.267185	1.16572	0.243727	0.622015
UNC5B-AS1	139.75	-0.72255	0.619766	-1.16584	0.243678	0.622015
ENSG00000229278	8.53928	1.52996	1.31248	1.1657	0.243736	0.622015
MLXIP	369.441	-0.449934	0.385797	-1.16624	0.243516	0.622015
ENSG00000267002	216.686	-0.414991	0.355952	-1.16586	0.24367	0.622015
MAP2K6	364.027	-0.278962	0.239106	-1.16669	0.243337	0.622015
PPFIA3	381.986	-0.456434	0.391192	-1.16678	0.243299	0.622015
ARFGAP3	553.234	0.395536	0.339144	1.16628	0.243502	0.622015
VPS13D	308.632	-0.372196	0.319434	-1.16517	0.243949	0.622115
PI4K2B	58.9547	0.573231	0.491973	1.16517	0.243951	0.622115
TSPAN7	7368.36	0.272229	0.233572	1.16551	0.243814	0.622115
ASAH1	3678.87	0.399443	0.342849	1.16507	0.243991	0.622115
ENSG00000265791	22.541	-0.762578	0.654446	-1.16523	0.243928	0.622115
ZNF442	260.888	0.532305	0.456882	1.16508	0.243986	0.622115
CBX6	2954.08	-0.313482	0.269074	-1.16504	0.244003	0.622115
EFNA3	193.114	-0.527404	0.452758	-1.16487	0.244072	0.622208
COX6A1	4635.18	-0.528089	0.453401	-1.16473	0.244129	0.622269
ENSG00000227278	61.63	0.832947	0.715268	1.16452	0.244211	0.622315
EIF2AK1	926.699	-0.257192	0.220845	-1.16458	0.244189	0.622315
ENSG00000286378	11.1641	1.07018	0.919258	1.16418	0.244351	0.622458
FAM171A1	766.364	-0.249814	0.21459	-1.16415	0.244365	0.622458
ING1	226.411	-0.304976	0.261945	-1.16427	0.244313	0.622458
MSTO1	190.618	0.454058	0.390186	1.16369	0.244548	0.622478
BCL11A	1013.05	0.413456	0.35532	1.16361	0.244581	0.622478
AVL9	960.055	-0.228413	0.196283	-1.16369	0.24455	0.622478
PAWR	160.949	-0.650641	0.55918	-1.16356	0.244601	0.622478
RPL6	4684.47	-0.52951	0.454934	-1.16393	0.244454	0.622478
ZNF226	545.665	0.291151	0.250222	1.16357	0.244599	0.622478
PTOV1	667.609	-0.516638	0.443833	-1.16404	0.244409	0.622478
TLCD2	15.1951	-1.06791	0.917874	-1.16346	0.244643	0.622504
ENSG00000271727	10.4907	0.96248	0.827315	1.16338	0.244676	0.622504
GPATCH1	197.777	0.682843	0.587007	1.16326	0.244723	0.622541
RPS7P10	21.1598	-0.831368	0.714771	-1.16312	0.244779	0.622601
PPP5C	1021.57	0.553541	0.476001	1.1629	0.244871	0.622751
MAP2K7	289.91	-0.48066	0.413466	-1.16251	0.245027	0.623067
DFFB	46.8258	0.431767	0.371857	1.16111	0.245597	0.623608
IMPDH2	31.3872	1.3971	1.20335	1.161	0.245641	0.623608
NIPBL-DT	428.818	0.321376	0.2766	1.16188	0.245284	0.623608
ENSG00000230910	259.66	0.334023	0.287583	1.16148	0.245446	0.623608
VPS28	1223.01	-0.25376	0.218626	-1.16071	0.245761	0.623608
CLU	3840.81	-0.514984	0.443359	-1.16155	0.245418	0.623608
TRAF2	78.6773	-0.558341	0.481006	-1.16078	0.245732	0.623608
KCTD10	716.103	0.457222	0.393539	1.16182	0.245307	0.623608
AVIL	51.4318	0.52803	0.454743	1.16116	0.245576	0.623608
ENSG00000257433	9.27064	-1.04083	0.896598	-1.16087	0.245695	0.623608
SAP18	5826.69	0.260826	0.224518	1.16171	0.245351	0.623608
ENSG00000293497	18.2382	-0.702866	0.605319	-1.16115	0.245581	0.623608
SLCO3A1	147.381	-0.46868	0.403528	-1.16146	0.245456	0.623608
MT1F	272.552	0.505486	0.435491	1.16073	0.245752	0.623608
RAB3D	1064.56	-0.463047	0.398708	-1.16137	0.245492	0.623608
ENSG00000287817	11.4277	1.07703	0.927628	1.16105	0.24562	0.623608
NDRG1	150.431	-0.528432	0.455493	-1.16013	0.245995	0.624066
TPT1	6148.97	-0.467169	0.402704	-1.16008	0.246016	0.624066
ENSG00000235036	10.6115	1.01898	0.878418	1.16002	0.24604	0.624066
CCAR1	1015.81	-0.267146	0.230343	-1.15977	0.246141	0.624239
VAX2	93.3882	0.931374	0.803164	1.15963	0.246199	0.624304
NUDT12	338.42	0.333369	0.287594	1.15917	0.246389	0.62442
DYNC2I1	263.227	-0.479732	0.413876	-1.15912	0.246408	0.62442
RMDN1	788.916	0.355555	0.306673	1.1594	0.246295	0.62442
CPSF6	1020.79	0.260487	0.224699	1.15927	0.246346	0.62442
LIMD2	480.138	0.33777	0.291346	1.15934	0.246316	0.62442
TINCR	32.7142	-0.766939	0.661707	-1.15903	0.246444	0.624429
EFCAB7	449.513	0.558951	0.482632	1.15813	0.24681	0.624507
SFPQ	1120.58	0.633757	0.547179	1.15823	0.246772	0.624507
FKBP1B	268.788	-0.632963	0.546442	-1.15834	0.246727	0.624507
UGDH-AS1	62.4405	0.471305	0.406914	1.15824	0.246765	0.624507
HSF2	1002.97	0.39506	0.340934	1.15876	0.246555	0.624507
UBR2	668.663	0.37028	0.319576	1.15866	0.246595	0.624507
VN1R110P	15.4637	-0.695489	0.60036	-1.15845	0.246679	0.624507
ADGRA2	192.208	-0.421905	0.364255	-1.15827	0.246755	0.624507
CLPB	522.678	-0.280457	0.242192	-1.15799	0.246866	0.624507
TMEM107	293.724	0.308216	0.266159	1.15802	0.246857	0.624507
LIN7B	1190.37	0.303205	0.261706	1.15857	0.246632	0.624507
TTLL1	429.973	-0.65047	0.56153	-1.15839	0.246706	0.624507
TLCD4-RWDD3	18.0761	1.39404	1.20424	1.15761	0.247022	0.624812
FAM161B	657.683	0.308336	0.26639	1.15746	0.247085	0.624812
ZMYND8	802.694	-0.278167	0.240318	-1.15749	0.247071	0.624812
CUBN	67.9902	-0.58784	0.507914	-1.15736	0.247125	0.624832
LOC124906016	78.3733	-0.431713	0.373056	-1.15723	0.247177	0.62488
TRUB1	1616.1	0.581409	0.502479	1.15708	0.247239	0.624955
LURAP1L	191.921	-0.29328	0.253538	-1.15675	0.247375	0.625134
ZFP28-DT	13.0013	0.860292	0.74368	1.1568	0.247353	0.625134
SPATA17	119.876	0.446334	0.386053	1.15615	0.24762	0.625561
TTC1	2004.92	0.272365	0.235591	1.15609	0.247642	0.625561
RANGRF	731.853	0.283863	0.245507	1.15623	0.247585	0.625561
ZDHHC8	79.1413	-0.475281	0.411161	-1.15595	0.247703	0.625631
BEST1	49416.8	-0.187691	0.162405	-1.15569	0.247807	0.625812
CYSRT1	9.17635	-0.817823	0.707793	-1.15546	0.247904	0.625974
DNAJB6P1	221.317	-0.311208	0.269387	-1.15525	0.24799	0.626108
EFCAB14-AS1	9.47377	-1.15597	1.00095	-1.15487	0.248145	0.626417
CAB39L	343.011	0.423065	0.366362	1.15477	0.248183	0.626431
ORC6	76.5976	-0.442963	0.383715	-1.15441	0.248333	0.626727
ZCCHC10	583.149	0.38135	0.330369	1.15432	0.24837	0.626738
RANBP3L	15.2789	1.52304	1.31999	1.15383	0.24857	0.627076
LSM8	438.793	0.224483	0.194546	1.15388	0.248548	0.627076
C7	15.4584	-1.17847	1.02167	-1.15347	0.248716	0.627108
ENSG00000286342	99.4668	0.43991	0.381317	1.15366	0.248639	0.627108
KIRREL3	512.705	-0.527977	0.457797	-1.1533	0.248788	0.627108
LOC101929718	118.014	0.379839	0.32926	1.15361	0.248659	0.627108
TBL3	295.12	-0.505441	0.438279	-1.15324	0.248812	0.627108
MTMR4	1159.01	-0.245537	0.212892	-1.15334	0.248771	0.627108
TUBB6	698.925	-0.448304	0.388683	-1.15339	0.248749	0.627108
LGR4	220.348	-0.615448	0.53371	-1.15315	0.248849	0.627119
ENSG00000236671	56.5154	-0.495358	0.429604	-1.15306	0.248887	0.627132
RYR3	123.522	-0.478278	0.414829	-1.15295	0.24893	0.627157
ADCYAP1R1	508.637	-0.244036	0.211781	-1.1523	0.249197	0.627748
PATL1	289.848	-0.502238	0.436	-1.15192	0.249353	0.627978
NUDT7	67.7295	-0.413707	0.359146	-1.15192	0.249354	0.627978
PIK3R3	1022.64	0.610967	0.530641	1.15138	0.249578	0.628459
LIG3	336.034	-0.368542	0.320129	-1.15123	0.249638	0.628527
UBE2B	2028.76	0.327025	0.284088	1.15114	0.249674	0.628537
PEF1	1122.79	0.358127	0.311144	1.151	0.249731	0.628598
RIOK1	877.906	0.367276	0.319175	1.1507	0.249854	0.628741
TNMD	14.6003	1.92045	1.66886	1.15076	0.249833	0.628741
GPN3	896.61	0.230391	0.200239	1.15058	0.249905	0.62877
CCBE1	10.3067	-1.27592	1.10899	-1.15052	0.249931	0.62877
ENSG00000105988	19.1385	-0.748657	0.650915	-1.15016	0.250078	0.629056
TASOR2	289.096	-0.268278	0.233298	-1.14993	0.250171	0.629207
PTPRK	242.639	0.441649	0.384116	1.14978	0.250235	0.629285
SIRT2	1944.83	0.635203	0.552503	1.14968	0.250274	0.629302
SPATA6L	171.148	0.550138	0.478555	1.14958	0.250316	0.629324
CHMP3-AS1	263.529	0.284951	0.248093	1.14857	0.250735	0.629798
CDH12	166.693	0.817285	0.711529	1.14863	0.250708	0.629798
ALDH5A1	809.603	0.238665	0.207759	1.14876	0.250655	0.629798
AGER	17.913	-0.749454	0.652459	-1.14866	0.250696	0.629798
KIAA0087	16.966	-0.759257	0.660772	-1.14905	0.250537	0.629798
LINC00173	19.8581	-1.1061	0.962766	-1.14888	0.250607	0.629798
IQCH-AS1	151.545	0.339516	0.295513	1.1489	0.250595	0.629798
DNAJB11	1059.17	0.419227	0.36508	1.14832	0.250838	0.629893
SRPK1	1802.97	0.284857	0.248053	1.14837	0.250815	0.629893
PGAP6	175.426	-0.467893	0.407526	-1.14813	0.250915	0.630003
MRPL23_ENSG00000214026	47.2069	-0.691665	0.602693	-1.14762	0.251124	0.630445
TTC36-AS1	26.7669	-0.479471	0.417933	-1.14724	0.251281	0.630756
ENSG00000269887	23.4809	-0.864912	0.754163	-1.14685	0.251444	0.630766
TRIM41	162.727	-0.614382	0.535775	-1.14672	0.251499	0.630766
ENSG00000261578	22.3093	-0.663748	0.578625	-1.14711	0.251336	0.630766
GPRIN2	224.678	0.287584	0.250798	1.14668	0.251515	0.630766
ZBTB4	346.242	-0.496883	0.433312	-1.14671	0.251501	0.630766
TRAF4	452.992	-0.368949	0.321748	-1.1467	0.251506	0.630766
GET1	2469.56	0.286797	0.250069	1.14687	0.251435	0.630766
DRAM2	342.921	-0.221728	0.193409	-1.14642	0.251622	0.630772
SH2D5	27.0177	-0.943533	0.823473	-1.1458	0.251879	0.630772
ENSG00000283303	71.3593	0.700549	0.611909	1.14486	0.252268	0.630772
RGPD3	21.2693	-0.642986	0.561662	-1.14479	0.252295	0.630772
STARD7	1538.04	0.221005	0.19334	1.14309	0.253001	0.630772
CELSR3	296.609	-0.412134	0.359837	-1.14534	0.25207	0.630772
HEG1	134.967	-0.679255	0.593417	-1.14465	0.252354	0.630772
ENSG00000288794	16.2294	-1.106	0.96615	-1.14475	0.252314	0.630772
DACT2	29.5163	-0.807811	0.705982	-1.14424	0.252525	0.630772
TPBG	116.569	-0.679082	0.593379	-1.14443	0.252445	0.630772
LOC100289495	55.2218	-0.547675	0.478452	-1.14468	0.252342	0.630772
BLVRA	1083.62	0.307139	0.268202	1.14518	0.252136	0.630772
ARPC1A	360.944	-0.366702	0.320761	-1.14322	0.252946	0.630772
EOLA1	284.957	0.322269	0.281868	1.14333	0.252901	0.630772
DLG3	193.159	-0.582423	0.509203	-1.14379	0.252709	0.630772
RPL8	7118.62	-0.38845	0.339397	-1.14453	0.252404	0.630772
ENSG00000245025	59.3199	0.627761	0.548738	1.14401	0.252621	0.630772
NBN	855.249	0.353993	0.309508	1.14373	0.252737	0.630772
LACTB2-AS1	48.0925	-0.439099	0.383835	-1.14398	0.252632	0.630772
FKBP15	327.195	0.339015	0.295897	1.14572	0.251911	0.630772
C2CD2L	203.651	-0.435739	0.381059	-1.1435	0.252833	0.630772
DEAF1	351.358	-0.39827	0.348183	-1.14385	0.252685	0.630772
CBL	602.593	-0.279355	0.244319	-1.1434	0.252871	0.630772
SHOC2	2853.22	0.415626	0.362683	1.14598	0.251805	0.630772
CCT2	3297.41	0.228528	0.19972	1.14424	0.252523	0.630772
LMO3	600.653	0.860532	0.751868	1.14453	0.252406	0.630772
ATF1	132.049	0.378524	0.330937	1.1438	0.252708	0.630772
PTMS	1558.38	-1.09027	0.951609	-1.14571	0.251914	0.630772
PARP4	197.24	-0.706805	0.617249	-1.14509	0.252172	0.630772
ENSG00000258891	113.742	0.784501	0.686171	1.1433	0.252913	0.630772
BMF	23.0692	-0.739473	0.646159	-1.14441	0.252452	0.630772
MINDY2	1598.94	-0.187984	0.164124	-1.14538	0.252052	0.630772
SAXO2	43.715	0.679118	0.593283	1.14468	0.252342	0.630772
LOC283683	342.588	-0.461546	0.403484	-1.1439	0.252665	0.630772
VKORC1	133.278	-0.700098	0.612307	-1.14338	0.252883	0.630772
ENSG00000259952	23.7838	0.69238	0.60457	1.14524	0.252108	0.630772
NSMCE1	744.592	-0.31783	0.277541	-1.14517	0.25214	0.630772
DBF4B	60.6429	-0.64079	0.5597	-1.14488	0.252258	0.630772
LHX1	237.419	-0.524371	0.457541	-1.14606	0.251769	0.630772
ARL16	1035.29	0.200303	0.174965	1.14481	0.252287	0.630772
GACAT2	9.30185	1.73096	1.51319	1.14391	0.25266	0.630772
ATP5F1A	13522.6	0.262726	0.229621	1.14417	0.252551	0.630772
PANK2	371.7	-0.586291	0.512893	-1.14311	0.252995	0.630772
ENSG00000288830	11.5626	-0.833665	0.728584	-1.14423	0.25253	0.630772
DESI1	318.089	-0.515468	0.450902	-1.1432	0.252958	0.630772
COL6A3	160.034	2.90325	2.54012	1.14296	0.253056	0.630826
ENSG00000280721	278.649	-0.65967	0.577262	-1.14276	0.25314	0.630929
ZBTB34	210.625	-0.458594	0.401353	-1.14262	0.253196	0.630929
DPP3-DT	22.1594	0.798472	0.698762	1.1427	0.253165	0.630929
RAD17	586.007	0.426631	0.373447	1.14241	0.253282	0.630998
ZNF267	140.39	0.578415	0.506317	1.1424	0.253289	0.630998
ENSG00000232093	10.178	-0.979112	0.857209	-1.14221	0.253367	0.631027
ENSG00000188013	23.4565	0.79318	0.694426	1.14221	0.253367	0.631027
UBE2J2	381.225	0.369752	0.323958	1.14136	0.253721	0.631183
PNKD	1053.63	-0.268856	0.235547	-1.14141	0.253699	0.631183
FAT4	31.6091	-0.52925	0.463885	-1.14091	0.253909	0.631183
TIFA	101.974	-0.312119	0.273315	-1.14198	0.253464	0.631183
AHI1	1526.65	-0.439934	0.385639	-1.14079	0.253957	0.631183
LINC00574	64.9743	0.588875	0.515945	1.14135	0.253724	0.631183
DST	3658.29	-0.264316	0.231665	-1.14094	0.253894	0.631183
REPIN1	230.911	-0.752925	0.659753	-1.14122	0.253777	0.631183
ZNF214	67.0393	0.552731	0.484504	1.14082	0.253945	0.631183
EHD1	426.881	-0.317161	0.277944	-1.1411	0.25383	0.631183
MGMT	75.0547	-0.72142	0.631916	-1.14164	0.253604	0.631183
SERPINE3	14.5589	-0.713232	0.624636	-1.14184	0.253522	0.631183
RMDN3	394.403	0.399701	0.350189	1.14138	0.25371	0.631183
ZNF419	92.4015	-0.43085	0.377562	-1.14114	0.253813	0.631183
WDR88	8.55352	1.1293	0.989541	1.14124	0.253772	0.631183
ENSG00000267649	14.3549	0.855416	0.749411	1.14145	0.253682	0.631183
DCUN1D5	1111.58	0.235957	0.206867	1.14062	0.254027	0.631275
RNPC3	339.226	-0.458334	0.402152	-1.1397	0.25441	0.631722
FAM43B	33.9209	-0.883761	0.775725	-1.13927	0.25459	0.631722
MZT2B	539.346	-0.556074	0.487907	-1.13971	0.254405	0.631722
EFHB	28.9148	-0.627323	0.550523	-1.1395	0.254493	0.631722
RARS1	1092.73	0.379736	0.333264	1.13944	0.254519	0.631722
ENSG00000260947	36.6937	0.894618	0.785234	1.1393	0.254578	0.631722
VPS37C	107.602	0.315642	0.277063	1.13924	0.254603	0.631722
LAMP1	549.167	-0.59528	0.522269	-1.1398	0.254371	0.631722
ENSG00000251363	59.4955	-0.425811	0.373682	-1.1395	0.254494	0.631722
ENSG00000258561	11.8853	1.19675	1.04976	1.14002	0.254277	0.631722
CENPT	775.784	0.276488	0.242592	1.13972	0.254403	0.631722
POLR2F	827.289	0.363245	0.318765	1.13954	0.254478	0.631722
EIF3FP2	8.3691	-0.875897	0.769007	-1.139	0.254704	0.631727
IRX5	49.0818	-1.00844	0.885373	-1.139	0.254701	0.631727
ZNF568	631.907	0.207086	0.1818	1.13909	0.254666	0.631727
ENSG00000249898	214.751	0.325306	0.285636	1.13888	0.254753	0.631766
ENSG00000259941	10.9911	0.95645	0.839957	1.13869	0.254833	0.631882
LINC02018	45.9637	-0.471876	0.414692	-1.13789	0.255165	0.632379
CDH8	1507.49	0.380722	0.334581	1.1379	0.25516	0.632379
DHRS13	213.527	-0.42172	0.370575	-1.13802	0.255113	0.632379
ENSG00000227063	79.828	-0.64148	0.563642	-1.1381	0.25508	0.632379
LAMTOR2	1580.46	0.369397	0.324814	1.13726	0.255431	0.632512
ENSG00000233728	324.598	-0.570047	0.501299	-1.13714	0.25548	0.632512
ZNF251	160.302	0.331997	0.291876	1.13746	0.255347	0.632512
FAM86B2	10.1294	-0.732765	0.644357	-1.1372	0.255453	0.632512
ANP32B	392.412	-0.456618	0.401445	-1.13743	0.255357	0.632512
STK24	1672.16	-0.349192	0.307069	-1.13718	0.255464	0.632512
STXBP4	91.4428	0.566667	0.49833	1.13713	0.255483	0.632512
ZNF335	113.071	-0.464878	0.408737	-1.13735	0.255391	0.632512
SNX8	78.2949	-0.401149	0.352835	-1.13693	0.255567	0.632585
SNX16	371.388	0.335262	0.294911	1.13682	0.255612	0.632585
PARD3	196.986	-0.420159	0.369567	-1.1369	0.255581	0.632585
BMS1P1	77.8406	-0.448861	0.394895	-1.13666	0.25568	0.632673
ENSG00000213839	11.4823	-0.784366	0.690305	-1.13626	0.255848	0.632923
CTSZ	567.801	0.460421	0.405206	1.13626	0.255846	0.632923
ENSG00000271828	8.77915	1.19984	1.05606	1.13615	0.255893	0.632923
OAT	2387.35	0.248193	0.218465	1.13608	0.255924	0.632923
ENSG00000271984	89.7943	0.771892	0.679469	1.13602	0.255947	0.632923
ENSG00000272455	12.0554	-1.30684	1.15052	-1.13587	0.25601	0.632998
CMPK1	1804.39	0.293323	0.258305	1.13557	0.256138	0.63315
ENSG00000175741	22.6983	0.557437	0.490861	1.13563	0.256112	0.63315
DNAI1	14.4348	0.836536	0.736726	1.13548	0.256175	0.63315
ENSG00000286712	20.1902	1.50892	1.32897	1.13541	0.256204	0.63315
OR2L2	20.6703	-0.702093	0.618475	-1.1352	0.256291	0.633219
CGNL1	13.7781	1.1311	0.996399	1.13518	0.256298	0.633219
ISY1	90.1677	-0.392499	0.34581	-1.13501	0.256369	0.633287
ENSG00000270393	21.5455	0.803589	0.708032	1.13496	0.256392	0.633287
TRIM59	66.9208	-1.11247	0.980262	-1.13487	0.256431	0.633302
ATF3	224.08	-0.594037	0.523898	-1.13388	0.256846	0.633329
ENSG00000196096	14.9698	0.821331	0.724438	1.13375	0.2569	0.633329
RPL39L	264.657	-0.38854	0.34279	-1.13346	0.25702	0.633329
NAF1	83.0698	0.372697	0.328757	1.13365	0.256939	0.633329
NAT8L	395.551	0.639046	0.563455	1.13416	0.256729	0.633329
ENSG00000250906	48.6999	-0.413288	0.364638	-1.13342	0.257038	0.633329
FPGS	235.465	-0.309244	0.272602	-1.13442	0.25662	0.633329
ANKRD13D	414.593	-0.257015	0.226613	-1.13416	0.256729	0.633329
CXCR5	13.5447	-1.23567	1.09003	-1.1336	0.256961	0.633329
LTA4H	669.105	0.421781	0.371907	1.1341	0.256751	0.633329
LEO1	858.911	0.338533	0.298596	1.13375	0.2569	0.633329
MRPL12	97.4839	-0.561945	0.495517	-1.13406	0.25677	0.633329
ENSG00000265298	26.1404	0.633747	0.558923	1.13387	0.256849	0.633329
SSH2	519.24	-0.250664	0.220997	-1.13424	0.256694	0.633329
MAPK4	156.467	-0.644042	0.56789	-1.1341	0.256754	0.633329
PPP4R1	425.314	0.320222	0.28222	1.13465	0.25652	0.633329
PXMP4	198.911	0.30204	0.266211	1.13459	0.256547	0.633329
UBA2	692.319	-0.372869	0.32894	-1.13355	0.256983	0.633329
ENSG00000292979	35.6198	0.503443	0.444449	1.13274	0.257325	0.633957
ENSG00000284879	9.96739	1.1122	0.982161	1.1324	0.257466	0.63409
SENP7	776.722	0.245933	0.217257	1.13199	0.257639	0.63409
NPHP3	58.2419	-0.840101	0.742072	-1.1321	0.257592	0.63409
CASC11	75.0759	0.764115	0.675028	1.13198	0.257645	0.63409
SH3GL3	172.645	-0.506515	0.447444	-1.13202	0.257627	0.63409
ENSG00000260565	142.379	0.40026	0.353591	1.13199	0.25764	0.63409
B4GALT6	357.271	-0.468218	0.413498	-1.13233	0.257495	0.63409
NPAS1	55.3676	-0.504079	0.445113	-1.13247	0.257436	0.63409
ENSG00000237938	35.0561	-0.648854	0.573488	-1.13142	0.257879	0.634145
TMCC1	1750.12	0.201588	0.178137	1.13164	0.257784	0.634145
CHRNA6	309.752	0.811904	0.717428	1.13169	0.257766	0.634145
SYT9	255.226	-0.372832	0.32954	-1.13137	0.257899	0.634145
SVIL	163.157	-0.633747	0.560115	-1.13146	0.257862	0.634145
ENSG00000230223	69.8249	0.718108	0.634642	1.13152	0.257838	0.634145
ENSG00000287887	58.0689	0.67788	0.599043	1.13161	0.2578	0.634145
ENSG00000277597	19.3821	-0.838383	0.741165	-1.13117	0.257984	0.634273
ENSG00000272030	13.3406	1.09565	0.968795	1.13094	0.258081	0.634306
H2BC26	69.5497	0.580271	0.513081	1.13095	0.258075	0.634306
ISCU	2734.07	-0.269608	0.238451	-1.13066	0.258196	0.634306
ALG5	687.796	0.326179	0.288455	1.13078	0.258148	0.634306
UNC119	912.564	-0.299085	0.264474	-1.13087	0.25811	0.634306
ENSG00000267750	175.398	-0.327215	0.289383	-1.13073	0.258168	0.634306
DCST2	8.24125	-1.15687	1.02332	-1.1305	0.258264	0.634362
FSIP1	81.429	0.495233	0.438104	1.1304	0.258308	0.634362
SELENOO	75.8752	-0.771682	0.682678	-1.13037	0.258318	0.634362
NUTM2A-AS1	394.426	0.262072	0.231984	1.1297	0.258605	0.634983
GTF3A	2745.38	0.274945	0.243545	1.12893	0.258928	0.635456
SDF2	659.18	0.293675	0.260104	1.12907	0.258869	0.635456
RNASEK	125.876	0.427135	0.378288	1.12912	0.258845	0.635456
ZNF627	545.816	0.323211	0.2863	1.12892	0.25893	0.635456
ACSL6	428.478	-0.536731	0.475795	-1.12807	0.259289	0.635668
SNHG15	724.729	-0.493611	0.437594	-1.12801	0.259315	0.635668
ENSG00000287574	21.9256	-0.741801	0.657538	-1.12815	0.259257	0.635668
ZNG1C	90.0879	0.372427	0.330122	1.12815	0.259256	0.635668
COX8A	1279.03	-0.67017	0.594172	-1.12791	0.259359	0.635668
LOC103344931	135.319	-0.416152	0.368923	-1.12802	0.259311	0.635668
DAZAP2	1966.62	0.347408	0.308006	1.12793	0.259351	0.635668
TMEM106C	592.334	0.473465	0.419793	1.12785	0.259382	0.635668
GADD45B	125.449	-0.893753	0.792402	-1.1279	0.25936	0.635668
ZNF575	77.3815	-0.370817	0.328658	-1.12828	0.259204	0.635668
ENSG00000225868	27.6606	-0.558949	0.495384	-1.12832	0.259187	0.635668
ENSG00000154608	28.0983	-0.710504	0.630073	-1.12765	0.259466	0.635712
MSH3	316.357	-0.271874	0.241083	-1.12772	0.259437	0.635712
HIC2	432.813	-0.48117	0.426745	-1.12754	0.259516	0.635753
PSMD10	1516.37	0.278897	0.247399	1.12732	0.259608	0.635896
ADAR	1697.84	0.258635	0.229443	1.12723	0.259645	0.635905
ETF1	971.159	0.313084	0.277788	1.12706	0.259717	0.635986
DNAAF11	64.5385	-0.61389	0.544751	-1.12692	0.259777	0.635986
SLC7A8	849.535	-0.641099	0.568872	-1.12697	0.259757	0.635986
IFT25	748.811	0.4306	0.382196	1.12665	0.259892	0.636186
OGDH	596.777	-0.500497	0.444394	-1.12625	0.260061	0.636519
PID1	912.038	0.304357	0.270274	1.1261	0.260122	0.636584
HMBS	289.867	0.466416	0.414329	1.12571	0.260287	0.636825
EIF4A1P2	37.1672	0.502288	0.446186	1.12574	0.260277	0.636825
PHLDB3	13.1796	-0.96964	0.861437	-1.12561	0.260332	0.636854
LYRM4-AS1	66.0608	0.406486	0.361177	1.12545	0.260399	0.636938
ATAD2	28.248	-0.812332	0.72192	-1.12524	0.260488	0.637074
CYP51A1-AS1	44.8579	0.575118	0.511328	1.12475	0.260693	0.637413
POLA1	75.3532	0.401765	0.357181	1.12482	0.260664	0.637413
ZNF140	320.154	0.506256	0.450169	1.12459	0.260762	0.637419
SLC25A35	722.806	0.255543	0.227222	1.12464	0.260741	0.637419
ZNF621	154.357	0.337404	0.30008	1.12438	0.260851	0.637474
ADRA1D	26.053	-1.10306	0.981009	-1.12442	0.260837	0.637474
ENSG00000224905	25.2273	0.625023	0.555978	1.12419	0.260934	0.637595
WRNIP1	317.975	-0.631346	0.561729	-1.12393	0.261041	0.637774
ENSG00000259692	107.717	-0.393691	0.350381	-1.12361	0.26118	0.638032
ENSG00000275764	82.3101	-0.525403	0.467656	-1.12348	0.261233	0.638072
ENSG00000280287	7.72987	-1.22244	1.08815	-1.12341	0.261263	0.638072
SEC22A	312.956	0.388793	0.346166	1.12314	0.261377	0.638189
IL1RAPL2	39.9158	1.22472	1.09039	1.12319	0.261357	0.638189
NKX3-1	44.2669	0.576934	0.513764	1.12296	0.261456	0.6383
COMMD4	246.693	0.378147	0.336815	1.12272	0.261558	0.638467
GSKIP	870.259	0.361656	0.322217	1.1224	0.261692	0.638631
CXCL16	20.2482	-0.784567	0.698998	-1.12242	0.261685	0.638631
FANCB	119.218	0.691576	0.616269	1.1222	0.261778	0.638761
NOTCH4	46.3765	0.63532	0.566257	1.12196	0.261878	0.638922
OR4D1	13.5563	0.831307	0.741004	1.12187	0.261919	0.638942
CYP51A1	288.521	0.75894	0.676721	1.1215	0.262077	0.639094
ENSG00000290833	10.8742	-0.882328	0.786751	-1.12148	0.262082	0.639094
ZSCAN32	153.242	0.426893	0.380612	1.1216	0.262033	0.639094
NAA10	290.69	-0.434193	0.387213	-1.12133	0.262148	0.639174
UBE2QL1	888.992	-0.522568	0.466125	-1.12109	0.26225	0.639225
MRPS34	1102.3	0.233821	0.208564	1.1211	0.262245	0.639225
SUN2	413.339	-0.430483	0.384002	-1.12104	0.262269	0.639225
ENSG00000234004	11.9593	-0.798928	0.712764	-1.12089	0.262336	0.639306
ZNF891	410.794	0.336879	0.300598	1.1207	0.262417	0.639423
VIL1	112.827	0.45811	0.408912	1.12031	0.26258	0.639522
ENSG00000280173	11.5433	1.11401	0.994503	1.12017	0.262642	0.639522
CCDC136	523.045	0.384547	0.343283	1.1202	0.262628	0.639522
LAPTM4B	1125.91	-0.634851	0.566766	-1.12013	0.262659	0.639522
ZFYVE21	614.908	0.244435	0.218148	1.1205	0.262501	0.639522
QPRT	965.883	-0.424518	0.378911	-1.12036	0.262559	0.639522
ENSG00000272256	1699.09	0.834626	0.74527	1.1199	0.262758	0.639682
EVI5	370.741	-0.333129	0.297541	-1.11961	0.26288	0.639775
SCAMP1	3844.8	0.42587	0.380407	1.11951	0.262922	0.639775
ENSG00000282933	340.072	-0.356759	0.318675	-1.11951	0.262923	0.639775
TMEM11	811.061	0.238304	0.212867	1.11949	0.262929	0.639775
ENSG00000284642	81.275	-0.479689	0.428568	-1.11928	0.263019	0.639842
RALGPS2	399.041	-0.261068	0.233248	-1.11927	0.263024	0.639842
RAB33A	917.137	-0.330715	0.295499	-1.11917	0.263066	0.639863
BOLA1	102.472	-0.496171	0.443537	-1.11867	0.263282	0.640031
BARD1	73.1768	-0.67509	0.603515	-1.1186	0.263312	0.640031
KLHL32	240.87	0.550071	0.491844	1.11839	0.263403	0.640031
TCEA1	1632.49	-0.206835	0.184933	-1.11843	0.263383	0.640031
ENDOD1	1193	-0.21399	0.19131	-1.11855	0.263333	0.640031
ZP1	12.2936	-1.59172	1.42302	-1.11855	0.263333	0.640031
VIM	6286.63	-0.745763	0.666804	-1.11841	0.26339	0.640031
ZNF304	151.375	0.526243	0.470362	1.1188	0.263224	0.640031
ANAPC4	439.171	0.385715	0.345167	1.11748	0.263791	0.640109
C7orf50	1600.84	0.317809	0.284222	1.11817	0.263494	0.640109
ENSG00000231340	8.4909	1.14594	1.02547	1.11748	0.263789	0.640109
TOP1MT	147.367	-0.478478	0.428031	-1.11786	0.263627	0.640109
STAT2	309.668	-0.302452	0.270495	-1.11814	0.263506	0.640109
ENSG00000290399	40.8986	-0.466897	0.417711	-1.11775	0.263674	0.640109
ENSG00000272418	42.7677	-0.616009	0.551264	-1.11745	0.263803	0.640109
ENSG00000257647	114.177	-0.352417	0.315323	-1.11764	0.263721	0.640109
NACC1	79.6209	-0.704418	0.630303	-1.11759	0.263743	0.640109
PI4KA	912.555	-0.252313	0.225713	-1.11785	0.263633	0.640109
RGL4	14.4733	1.24685	1.11522	1.11803	0.263553	0.640109
MRPS23	1402.13	0.208394	0.186524	1.11725	0.263888	0.640235
MRPS10	1065.63	0.325821	0.291684	1.11703	0.263981	0.640379
ARHGEF15	36.7265	0.658469	0.589584	1.11684	0.264064	0.6405
TCTE1	322.486	-0.662206	0.592974	-1.11675	0.2641	0.640506
ENSG00000228172	351.951	0.473838	0.424489	1.11625	0.264313	0.640634
ESRRG	1172.71	-0.449275	0.402518	-1.11616	0.264353	0.640634
ENSG00000273261	35.1003	-0.624568	0.559375	-1.11655	0.264188	0.640634
CORO2A	583.59	-0.41566	0.372401	-1.11616	0.264352	0.640634
WSB2	3278.13	-0.396112	0.354877	-1.11619	0.264339	0.640634
MED13L	588.466	-0.232429	0.208216	-1.11629	0.2643	0.640634
ARHGEF28	33.945	-0.962486	0.862567	-1.11584	0.264491	0.640809
TRIO	656.152	-0.373615	0.334868	-1.11571	0.264547	0.640809
ENSG00000214106	39.9585	-0.46848	0.419887	-1.11573	0.264538	0.640809
LZTS2	137.815	-0.507452	0.454837	-1.11568	0.26456	0.640809
RCAN3AS	7.93428	-0.982001	0.880279	-1.11556	0.264612	0.640855
SCRT2	78.3334	-0.786022	0.704676	-1.11544	0.264663	0.640898
LOC100505978	11.1236	0.926691	0.830904	1.11528	0.26473	0.640939
NID2	50.8527	0.856192	0.76772	1.11524	0.264747	0.640939
ENSG00000262831	675.647	-0.436901	0.391867	-1.11492	0.264883	0.641174
ZNF222	102.772	0.527839	0.473459	1.11486	0.264911	0.641174
FPGT	179.712	0.523546	0.469664	1.11473	0.264968	0.64119
ENSG00000210195	39.4363	-0.571386	0.512599	-1.11469	0.264985	0.64119
VTA1	4002.38	0.509542	0.45731	1.11421	0.265187	0.641599
ENSG00000251666	8.96339	-0.949258	0.852166	-1.11394	0.265307	0.641806
TIMM17A	4070.34	0.360447	0.32372	1.11345	0.265514	0.641987
AGBL5	1033.16	-0.217747	0.1956	-1.11322	0.265612	0.641987
SPOCK3	1338.28	0.627554	0.563562	1.11355	0.265473	0.641987
ENSG00000238117	11.092	1.7808	1.59945	1.11338	0.265544	0.641987
ENSG00000263624	16.1418	-0.883593	0.793731	-1.11322	0.265616	0.641987
ENSG00000286158	10.1533	-1.07225	0.962853	-1.11361	0.265445	0.641987
ENSG00000205930	53.18	-0.51803	0.465346	-1.11321	0.265616	0.641987
ENSG00000272106	128.032	0.624914	0.561649	1.11264	0.265863	0.642318
DCTN4	1070.96	0.248055	0.222954	1.11258	0.265887	0.642318
ENSG00000235280	26.928	0.611554	0.549602	1.11272	0.265828	0.642318
C16orf95	43.5396	0.466632	0.419354	1.11274	0.26582	0.642318
ENSG00000222043	25.4937	0.549183	0.493778	1.1122	0.26605	0.642613
XNDC1N	15.3935	-0.937315	0.842801	-1.11214	0.266077	0.642613
PXDC1	53.6396	-0.879284	0.790792	-1.1119	0.26618	0.6427
ASXL1	406.32	-0.245972	0.221208	-1.11195	0.266161	0.6427
SEMA5A	762.578	0.820667	0.738147	1.11179	0.266227	0.642732
TET3	392.658	-0.3112	0.279966	-1.11156	0.266326	0.642892
RNPC3-DT	15.2478	0.786121	0.707365	1.11134	0.266423	0.642963
CD302	61.9322	-0.485627	0.436958	-1.11138	0.266404	0.642963
CHRM3	156.634	-0.439766	0.395756	-1.1112	0.26648	0.64302
GIPC2	20.3	-0.793341	0.714065	-1.11102	0.26656	0.64313
LRRC3B	165.048	0.586991	0.528402	1.11088	0.26662	0.643196
NME7	3008.07	-0.544393	0.490123	-1.11073	0.266685	0.643255
CYB561D2	221.012	0.250944	0.225943	1.11065	0.266719	0.643255
ND4	193607	-0.559028	0.503362	-1.11059	0.266746	0.643255
PRPF31	526.205	0.572238	0.515293	1.11051	0.266779	0.643255
FAM174C	231.018	-0.518872	0.467283	-1.1104	0.266825	0.643285
ENSG00000226200	54.4682	-0.530144	0.477529	-1.11018	0.26692	0.643432
ENSG00000278621	18.0755	-2.85437	2.57168	-1.10993	0.267031	0.643619
ENTPD1	422.29	0.236139	0.212812	1.10962	0.267164	0.643858
WDR27	112.767	-0.363696	0.327872	-1.10926	0.267316	0.643924
TOMM5	1022.91	0.436914	0.393885	1.10924	0.267326	0.643924
ENSG00000270127	10.3837	0.978601	0.88219	1.10929	0.267307	0.643924
ZNF274	242.202	-0.384538	0.346605	-1.10944	0.26724	0.643924
CAP2	1341.29	0.385235	0.347413	1.10887	0.267487	0.644231
ZNF782	35.9155	0.483256	0.435885	1.10868	0.267569	0.644348
ENSG00000224592	20.5942	-0.681824	0.615046	-1.10857	0.267614	0.644374
TRNP1	231.81	-0.933883	0.84249	-1.10848	0.267654	0.644391
RAVER2	70.5765	0.583026	0.526125	1.10815	0.267797	0.644652
SLC25A16	93.6573	-0.582997	0.526179	-1.10798	0.26787	0.644713
ENSG00000230982	40.4462	0.738947	0.666958	1.10794	0.267889	0.644713
ENSG00000237877	51.4202	-0.514364	0.464422	-1.10754	0.268062	0.644745
ENSG00000241490	49.6895	-0.794658	0.717408	-1.10768	0.268	0.644745
COMMD8	425.126	0.352728	0.318485	1.10752	0.26807	0.644745
NPY5R	10.6534	1.0868	0.981562	1.10721	0.268203	0.644745
UQCC2	1197.88	-0.273693	0.24721	-1.10713	0.26824	0.644745
ENSG00000254559	130.295	0.49776	0.449595	1.10713	0.268237	0.644745
SFRP5	27.9133	0.675701	0.61032	1.10713	0.26824	0.644745
PRPF39	1357.45	0.325975	0.294306	1.10761	0.268031	0.644745
ENSG00000260490	11.3163	-0.860254	0.77681	-1.10742	0.268113	0.644745
ACP5	27.1615	-1.06168	0.958883	-1.10721	0.268204	0.644745
ENSG00000257303	1423.85	0.239503	0.216344	1.10705	0.268274	0.644746
PYCR2	327.236	0.302966	0.273694	1.10695	0.268315	0.644765
RPL17P36	24.799	-0.769807	0.695553	-1.10676	0.268399	0.644832
ENSG00000283913	10.8009	-0.937182	0.846803	-1.10673	0.268411	0.644832
SCD	5534.92	-0.420427	0.379963	-1.10649	0.268513	0.644917
ENSG00000259007	1615.35	0.70459	0.636769	1.10651	0.268507	0.644917
MKRN2	1370.18	0.423277	0.382601	1.10631	0.268591	0.644941
ENSG00000215493	7.90434	-1.06407	0.961806	-1.10632	0.268587	0.644941
FOSL2	194.839	-0.529081	0.478334	-1.10609	0.268687	0.644954
RPL7P1	161.532	-0.497418	0.449674	-1.10617	0.268651	0.644954
ARRB1	180.353	-0.705896	0.638204	-1.10607	0.268697	0.644954
LINC01630	152.774	-0.904793	0.818209	-1.10582	0.268804	0.64513
NAB1	220.691	0.364994	0.330181	1.10544	0.268971	0.645449
ENSG00000260400	126.854	0.393136	0.35573	1.10515	0.269093	0.645661
MYADM	423.056	-0.51214	0.463461	-1.10503	0.269145	0.645705
KCNAB2	261.734	-0.410428	0.37145	-1.10494	0.269187	0.645725
ENSG00000286882	17.2128	-0.595576	0.539172	-1.10461	0.269328	0.645736
ENSG00000273262	300.212	-0.523374	0.473831	-1.10456	0.269351	0.645736
LPAR2	285.921	-0.447878	0.405444	-1.10466	0.269306	0.645736
KREMEN1	69.4603	-0.520538	0.471208	-1.10469	0.269295	0.645736
TCN2	179.341	-0.308998	0.279753	-1.10454	0.26936	0.645736
HABP4	436.374	-0.621656	0.563056	-1.10408	0.269561	0.646135
HMGCL	558.959	-0.34072	0.308666	-1.10385	0.269659	0.64621
ENSG00000229950	9.20277	1.1268	1.02073	1.10392	0.269629	0.64621
MOB1B	237.453	-0.420289	0.380829	-1.10362	0.269759	0.646288
RFPL1	179.254	-0.288688	0.261579	-1.10364	0.269751	0.646288
LIG4	543.736	0.391855	0.355102	1.1035	0.26981	0.646329
CSGALNACT1	95.2785	0.572567	0.518961	1.1033	0.269899	0.646379
MIAT	1710.21	-0.564163	0.511325	-1.10334	0.269882	0.646379
GPRIN1	248.737	-0.761131	0.690093	-1.10294	0.270053	0.646668
LYST	828.639	-0.230465	0.209021	-1.10259	0.270205	0.646781
IGBP1	1126	0.259587	0.235442	1.10255	0.270222	0.646781
ENSG00000254936	7.88424	-1.65741	1.50308	-1.10267	0.27017	0.646781
NLRX1	20.7606	0.74822	0.678675	1.10247	0.270256	0.646781
CALCOCO2	175.064	0.309128	0.280402	1.10244	0.270269	0.646781
ENSG00000255438	31.657	1.0267	0.931441	1.10227	0.270344	0.646878
PUS7	130.143	0.736502	0.668266	1.10211	0.270415	0.646952
ATP6V0A1	4146.57	-0.551962	0.500853	-1.10204	0.270442	0.646952
GK5	255.713	-0.42616	0.386804	-1.10175	0.270571	0.647147
PLAAT5	33.6883	0.603968	0.548213	1.1017	0.270591	0.647147
RACK1	4149.54	-0.352345	0.319865	-1.10154	0.270661	0.647151
ENSG00000270002	21.976	-0.717279	0.651135	-1.10158	0.270644	0.647151
LYSMD3	380.521	0.657582	0.597138	1.10122	0.270799	0.647218
NPHS1	11.7512	-1.07356	0.974742	-1.10138	0.270732	0.647218
LOC93429	16.2273	-1.01115	0.918251	-1.10117	0.270824	0.647218
GTPBP1	556.392	-0.287578	0.261157	-1.10117	0.270823	0.647218
ERRFI1	726.534	0.60729	0.551622	1.10092	0.270933	0.647397
GRIA1	393.484	-0.458225	0.416316	-1.10067	0.271042	0.647578
KDM7A-DT	80.5557	0.358032	0.325389	1.10032	0.271193	0.647696
AQP1	14.4607	-1.16405	1.05779	-1.10045	0.271136	0.647696
PDCD7	154.806	-0.702834	0.638715	-1.10039	0.271164	0.647696
ZNF426	259.836	0.337876	0.307128	1.10011	0.271282	0.647828
GPR88	11.5306	-1.44342	1.313	-1.09933	0.271622	0.647878
RTCA	1197.44	0.19014	0.172907	1.09966	0.271478	0.647878
KDM5B	1427.45	-0.193899	0.176386	-1.09929	0.271641	0.647878
MZT2A	433.064	-0.470138	0.427527	-1.09967	0.271476	0.647878
RAB3C	2743.09	0.212279	0.193067	1.09951	0.271545	0.647878
CENPK	43.6425	0.659834	0.60009	1.09956	0.271524	0.647878
LPXN	36.9009	-0.652998	0.594001	-1.09932	0.271627	0.647878
ENSG00000257342	1212.33	-0.241126	0.219289	-1.09958	0.271516	0.647878
CAPS2	69.965	-0.786479	0.715353	-1.09943	0.271582	0.647878
RPL4	8869.1	-0.236251	0.21482	-1.09976	0.271436	0.647878
CCDC163	50.1385	-0.527688	0.480264	-1.09875	0.271879	0.647878
SH3PXD2B	422.252	-0.415566	0.378215	-1.09876	0.271874	0.647878
ENSG00000230435	38.8675	0.769101	0.699837	1.09897	0.27178	0.647878
NXNL2	31.8538	-0.590261	0.537162	-1.09885	0.271833	0.647878
SLC37A4	73.6225	-0.504651	0.459258	-1.09884	0.271838	0.647878
ENSG00000256007	10.0967	-1.53597	1.39791	-1.09877	0.27187	0.647878
ENSG00000285803	12.3689	-0.850009	0.77353	-1.09887	0.271825	0.647878
HDAC4-AS1	9.06688	-1.36949	1.24656	-1.09861	0.271937	0.647936
LINC00540	18.4242	1.08762	0.99008	1.09852	0.271978	0.647955
C18orf21	232.016	0.433353	0.394567	1.0983	0.272074	0.648021
PBX4	44.6865	-0.72251	0.657825	-1.09833	0.27206	0.648021
ENSG00000284428	32.6149	-0.443923	0.404222	-1.09822	0.27211	0.648026
NTN4	94.6537	2.35104	2.14135	1.09792	0.272238	0.648251
ENSG00000289438	34.9625	0.748982	0.682315	1.09771	0.272332	0.648394
RANBP2	1030.23	-0.196872	0.179376	-1.09754	0.272407	0.648492
MUTYH	18.4222	0.915937	0.834656	1.09738	0.272474	0.648556
FADS3	287.564	-0.381268	0.347454	-1.09732	0.272502	0.648556
PLCB2	63.5311	0.484006	0.441115	1.09723	0.272539	0.648563
FNDC3A	1320.5	0.229664	0.209341	1.09708	0.272605	0.64864
ARL8A	1181.99	-0.410525	0.374236	-1.09697	0.272655	0.648677
ENSG00000259327	411.802	0.194424	0.177266	1.09679	0.272734	0.648785
ENSG00000293322	26.0386	0.619507	0.564922	1.09663	0.272805	0.648874
ENSG00000270084	11.3401	-0.797182	0.72748	-1.09581	0.273161	0.648964
IER5	37.8548	-1.07432	0.98112	-1.09499	0.273521	0.648964
ACAA1	654.876	0.378645	0.345785	1.09503	0.273503	0.648964
ENSG00000250049	9.88476	1.06805	0.974307	1.09621	0.272986	0.648964
GABRB2	343.638	0.756885	0.691226	1.09499	0.273521	0.648964
NPM1	6153.94	0.265247	0.242115	1.09554	0.273279	0.648964
RPL26P19	28.1601	-0.675759	0.616709	-1.09575	0.273188	0.648964
TFAP2A	325.023	0.409456	0.37385	1.09524	0.273411	0.648964
ENSG00000285991	30.7222	0.671064	0.612735	1.09519	0.273431	0.648964
ENSG00000285841	8.00325	-1.22928	1.12157	-1.09603	0.273064	0.648964
GALNT11	1506.74	0.287035	0.2621	1.09514	0.273457	0.648964
WDR45	283.178	0.347221	0.316704	1.09636	0.272922	0.648964
TBRG1	1414.5	0.373649	0.341166	1.09521	0.273423	0.648964
MMS19	488.059	-0.310053	0.283045	-1.09542	0.273333	0.648964
SLC25A15	147.688	-0.397125	0.362451	-1.09566	0.273226	0.648964
PSMA3	1533.58	0.282262	0.257658	1.09549	0.273302	0.648964
LOXL1	125.191	-0.625909	0.571395	-1.0954	0.273339	0.648964
UBN1	237.089	-0.306791	0.279877	-1.09617	0.273006	0.648964
C18orf54	175.278	-0.435318	0.397315	-1.09565	0.273232	0.648964
DHX34	73.1957	-0.669392	0.610994	-1.09558	0.273264	0.648964
RASSF5	154.451	-0.399442	0.364951	-1.09451	0.273731	0.64915
RELL1	134.997	-0.960563	0.877984	-1.09405	0.273931	0.64915
ENSG00000280219	32.934	-1.17108	1.07033	-1.09413	0.273899	0.64915
PLPP1	595.807	0.236027	0.21569	1.09429	0.273829	0.64915
TMSB4X	60201.5	0.505519	0.461922	1.09438	0.273787	0.64915
KCTD14	14.9511	1.11801	1.02184	1.09411	0.273907	0.64915
ATP5F1C	6448.21	0.276254	0.252486	1.09413	0.273896	0.64915
PALM3	178.41	-0.542918	0.496287	-1.09396	0.273973	0.64915
ATG4D	123.48	-0.689215	0.629668	-1.09457	0.273705	0.64915
UBE2L3	2591.52	0.297879	0.272169	1.09446	0.273752	0.64915
PRMT2	3727.62	0.41617	0.380409	1.09401	0.273952	0.64915
LOC121725015	11.1155	-1.14969	1.05118	-1.09371	0.27408	0.649325
NIM1K	63.3603	0.541867	0.495742	1.09304	0.274374	0.649736
C1QTNF3	29.6144	-1.12522	1.02925	-1.09324	0.274289	0.649736
PHF14	1125.44	-0.390815	0.357533	-1.09309	0.274355	0.649736
HACD3	7585.44	0.241108	0.220606	1.09293	0.274423	0.649736
UCKL1	334.936	0.348746	0.319087	1.09295	0.274417	0.649736
CLIC2	21.4586	0.904084	0.827451	1.09261	0.274564	0.649847
ENSG00000259385	98.1502	0.48071	0.439959	1.09262	0.274559	0.649847
ENSG00000224543	12.3394	-1.04275	0.954384	-1.09259	0.274572	0.649847
FAM78B	242.027	-0.460437	0.42146	-1.09248	0.274621	0.649882
PDE8B	55.3318	-0.603776	0.55274	-1.09233	0.274687	0.649957
ENSG00000212789	11.4469	-0.736972	0.674939	-1.09191	0.274873	0.650318
SMIM32	21.4678	-0.880238	0.806351	-1.09163	0.274995	0.650445
TNFRSF1A	99.6839	-0.618308	0.566379	-1.09169	0.274971	0.650445
EIF3LP2	13.3279	-0.802198	0.734966	-1.09148	0.275063	0.650525
ENSG00000280255	87.2875	-0.465427	0.426492	-1.09129	0.275145	0.650559
ENSG00000273108	30.8197	-0.999571	0.915896	-1.09136	0.275115	0.650559
HCG27	10.2017	-0.951971	0.872459	-1.09114	0.275213	0.650559
PPHLN1	980.222	0.223949	0.205241	1.09115	0.275206	0.650559
UBL7-DT	36.6124	0.430608	0.394683	1.09102	0.275262	0.650595
COX11	1141.7	0.245498	0.225071	1.09076	0.275379	0.650631
MAN2B1	46.0886	-0.761587	0.698175	-1.09083	0.275349	0.650631
ENSG00000267755	259.517	-0.600038	0.550037	-1.0909	0.275315	0.650631
KRT8P15	22.1301	-1.1107	1.01837	-1.09066	0.275423	0.650653
ENSG00000279838	22.6649	-0.702961	0.644612	-1.09052	0.275485	0.650666
RND2	978.92	-0.371347	0.340532	-1.09049	0.275496	0.650666
ENSG00000287083	16.7355	0.852161	0.78174	1.09008	0.275677	0.650961
RPL3P2	66.7213	-0.404552	0.371183	-1.0899	0.275757	0.650961
TATDN1P1	9.09992	-0.936526	0.859239	-1.08995	0.275736	0.650961
ENSG00000207751	9.01771	-1.00061	0.918034	-1.08995	0.275735	0.650961
ENSG00000283757	14.326	-1.01805	0.9342	-1.08976	0.275821	0.651031
NME9	34.0855	0.527659	0.484238	1.08967	0.275859	0.651042
RPSAP15	18.9924	-0.714723	0.655959	-1.08958	0.275896	0.651049
PDXP	11.7865	1.09743	1.0073	1.08948	0.275943	0.651077
AK9	467.747	0.317239	0.291207	1.08939	0.27598	0.65108
FLT1	61.4204	-2.72554	2.50223	-1.08925	0.276046	0.65108
THUMPD1	1183.79	0.310868	0.28539	1.08928	0.276032	0.65108
SMIM45	28.8756	-0.660323	0.606375	-1.08897	0.276168	0.651287
VPS26B	996.733	-0.435745	0.400181	-1.08887	0.276212	0.651311
MED16	271.549	-0.534814	0.491218	-1.08875	0.276263	0.651352
SPTLC1	864.32	0.360428	0.33109	1.08861	0.276325	0.651366
CUL5	1326.26	0.236424	0.217185	1.08858	0.276337	0.651366
TBL1X	121.018	-0.556211	0.511021	-1.08843	0.276405	0.651445
MBOAT1	12.6881	1.14296	1.05025	1.08827	0.276475	0.65153
POGK	584.808	0.415215	0.381607	1.08807	0.276565	0.651581
PRDX1	2768.62	-0.467689	0.429817	-1.08811	0.276545	0.651581
PRRC2A	700.876	-0.390322	0.358858	-1.08768	0.276737	0.651826
NT5DC3	1827.29	-0.620168	0.570169	-1.08769	0.276731	0.651826
PRPF38B	548.231	0.20055	0.18443	1.0874	0.27686	0.651852
ENSG00000272195	81.4958	0.372784	0.34282	1.0874	0.276858	0.651852
NUDT17	166.779	-0.259939	0.23907	-1.08729	0.276907	0.651852
PRMT3	178.876	0.514642	0.473326	1.08729	0.276909	0.651852
ENSG00000260773	18.5561	1.07732	0.990851	1.08727	0.276918	0.651852
TRIM46	239.239	-0.422327	0.388515	-1.08703	0.277023	0.651994
ENSG00000234281	14.6455	-0.820448	0.754797	-1.08698	0.277046	0.651994
ZNF512B	181.867	-0.73668	0.678149	-1.08631	0.277342	0.652529
ENSG00000279529	23.9223	-0.615907	0.56694	-1.08637	0.277315	0.652529
BBOF1	308.46	0.344418	0.317106	1.08613	0.277422	0.652638
ENSG00000257434	156.532	0.416715	0.383756	1.08589	0.277529	0.652669
CRK	770.464	0.499036	0.459595	1.08582	0.27756	0.652669
TMEM98	297.186	0.29771	0.274168	1.08587	0.277538	0.652669
NPEPPSP1_ENSG00000291088	9.88493	-0.83794	0.771733	-1.08579	0.277572	0.652669
SIGIRR	250.912	0.454283	0.418441	1.08565	0.277632	0.65273
GUK1	5584.15	-0.236726	0.218087	-1.08546	0.277717	0.65285
DCUN1D4	1933.91	0.473227	0.436003	1.08537	0.277756	0.652861
HEYL	14.7271	2.97811	2.74458	1.08509	0.277883	0.652898
AGTRAP	37.2784	-0.904274	0.833493	-1.08492	0.277957	0.652898
ENSG00000289606	16.2471	-0.939402	0.865835	-1.08497	0.277937	0.652898
OTUD5	352.288	-0.487759	0.449599	-1.08488	0.277976	0.652898
TBC1D2	27.8927	-0.92573	0.853184	-1.08503	0.277908	0.652898
ENSG00000248015	683.769	-0.337335	0.310888	-1.08507	0.27789	0.652898
LOC105379362	263.708	-0.233911	0.215632	-1.08477	0.278023	0.652928
SPATA31H1	56.6461	-0.437863	0.403699	-1.08463	0.278086	0.652996
ERO1B	166.574	-0.508178	0.468643	-1.08436	0.278205	0.65306
ENSG00000286883	473.782	-0.512037	0.472269	-1.08421	0.278274	0.65306
ZRSR2	821.871	0.157496	0.14527	1.08416	0.278294	0.65306
QSOX2	70.485	-0.66694	0.614981	-1.08449	0.278148	0.65306
PTPRO	1859.49	0.458444	0.42285	1.08417	0.278288	0.65306
ENSG00000289858	28.5549	0.843253	0.777833	1.08411	0.278318	0.65306
CD6	65.7406	1.00592	0.927966	1.08401	0.278362	0.653082
LRCH2	237.611	0.456059	0.420769	1.08387	0.278423	0.653146
LYPLAL1-DT	366.303	0.363385	0.335292	1.08378	0.27846	0.653153
ZNF287	330.44	0.590347	0.544788	1.08363	0.27853	0.653236
ENSG00000226432	7.81683	1.01597	0.93764	1.08354	0.278569	0.653248
JOSD1	458.175	-0.398391	0.367703	-1.08346	0.278605	0.653253
CATSPERE	14.0509	1.12595	1.03954	1.08312	0.278756	0.653336
ZFP69B	77.7321	0.517005	0.477408	1.08294	0.278834	0.653336
ENSG00000259920	10.7492	-0.760751	0.702452	-1.08299	0.278812	0.653336
GNB2	1049.93	-0.554735	0.512129	-1.08319	0.278722	0.653336
ENTPD5	448.361	0.303308	0.280084	1.08292	0.278844	0.653336
JMJD8	465.083	-0.636039	0.587339	-1.08292	0.278846	0.653336
ENSG00000230067	10.6678	-0.849702	0.784868	-1.0826	0.278984	0.653398
ZNF250	289.825	0.434727	0.401577	1.08255	0.279008	0.653398
TIRAP	98.7634	0.317471	0.293229	1.08267	0.278953	0.653398
NAP1L4	3385.29	0.415598	0.383893	1.08259	0.278991	0.653398
SNRNP40	879.788	0.421413	0.389437	1.08211	0.279205	0.653627
DUSP22	477.657	0.340083	0.314303	1.08202	0.279243	0.653627
SNW1	963.594	0.47796	0.441676	1.08215	0.279186	0.653627
EIF3CL	87.8175	-0.61779	0.570928	-1.08208	0.279217	0.653627
SERINC1	14348.1	0.470122	0.434548	1.08186	0.279313	0.653631
OR7E7P	18.0085	-0.778537	0.719626	-1.08186	0.279313	0.653631
PDIA4	1185.5	-0.540082	0.49925	-1.08179	0.279347	0.653632
PRPS1	1522.81	0.466919	0.43179	1.08136	0.279538	0.653999
LRRK2	13.8464	0.818689	0.757194	1.08121	0.279602	0.654067
SELENON	310.874	-0.425704	0.393764	-1.08111	0.279647	0.654092
DPYD	26.5396	-0.826079	0.764233	-1.08093	0.27973	0.654113
LRP1B	115.196	-0.752727	0.6966	-1.08057	0.279887	0.654113
ENSG00000272944	21.9863	0.764162	0.707131	1.08065	0.279852	0.654113
PCOLCE2	240.682	-0.482957	0.44693	-1.08061	0.279871	0.654113
GRIK2	170.173	-0.390758	0.361679	-1.0804	0.279963	0.654113
CCDC25	710.213	0.293738	0.271843	1.08055	0.279899	0.654113
UBR7	430.337	0.419348	0.388069	1.0806	0.279875	0.654113
HEATR5A-DT	201.211	0.310477	0.287363	1.08043	0.27995	0.654113
MON1B	309.694	-0.286971	0.265601	-1.08046	0.279939	0.654113
ENSG00000223642	186.032	-0.285431	0.264349	-1.07975	0.280254	0.654603
PRKN	128.352	-0.58631	0.543043	-1.07967	0.280287	0.654603
LUZP2	496.818	0.298422	0.276413	1.07962	0.28031	0.654603
ENSG00000235513	81.2649	0.853561	0.790596	1.07964	0.280301	0.654603
BECN1	853.176	0.355342	0.329203	1.0794	0.280409	0.654672
ENSG00000267705	11.7573	-1.04722	0.970256	-1.07933	0.280442	0.654672
RAE1	1277.12	0.386418	0.357987	1.07942	0.280401	0.654672
MCRS1	656.061	0.510351	0.47292	1.07915	0.280522	0.654779
DNAI4	87.2212	0.335621	0.311053	1.07898	0.280595	0.65487
ENSG00000227398	165.182	-0.261775	0.242668	-1.07874	0.280704	0.655044
TMEM14A	8476.25	0.47607	0.441426	1.07848	0.280819	0.655232
ZER1	208.817	-0.5799	0.537773	-1.07834	0.280884	0.655305
LBH	3662.65	0.416993	0.386774	1.07813	0.280975	0.655438
THSD7A	2166.99	-0.377085	0.349805	-1.07799	0.28104	0.65551
RNF207	77.9448	0.406214	0.376907	1.07776	0.281143	0.655591
ZNHIT2	54.728	0.720115	0.668163	1.07775	0.281144	0.655591
TMEM44	120.524	-0.338757	0.314341	-1.07767	0.281179	0.655594
USH1G	10.7627	1.01307	0.940535	1.07712	0.281427	0.656091
DDX59	244.598	0.336699	0.312762	1.07653	0.281689	0.656529
SCUBE2	28.1124	-0.799086	0.742321	-1.07647	0.281717	0.656529
SLTM	816.188	0.360036	0.334416	1.07661	0.281653	0.656529
MFSD11	623.018	0.37232	0.345991	1.0761	0.281884	0.656837
STK17B	103.138	-1.45497	1.35222	-1.07599	0.281933	0.65687
SV2B	1071.44	-0.759901	0.706298	-1.07589	0.281975	0.656889
DNAJC4	320.052	-0.248336	0.230863	-1.07568	0.282069	0.657027
ENSG00000270964	9.33181	-0.727018	0.675943	-1.07556	0.282124	0.657075
UBL4A	485.49	0.388718	0.361441	1.07547	0.282165	0.657092
LRRN1	394.829	-0.306284	0.284881	-1.07513	0.282316	0.657284
ENSG00000286837	50.6983	0.444665	0.413592	1.07513	0.282316	0.657284
SH3GLB1	1683.15	0.244547	0.227522	1.07483	0.282452	0.657383
LOC101928335	35.8439	0.546612	0.508566	1.07481	0.282459	0.657383
ENSG00000274021	247.764	0.910173	0.846886	1.07473	0.282496	0.657383
EDN3	14.7936	1.11125	1.03395	1.07475	0.282485	0.657383
CT70	13.5207	1.03582	0.963936	1.07457	0.282567	0.657469
RAPH1	465.451	-0.346379	0.322374	-1.07446	0.282615	0.6575
S100A13_ENSG00000189171	90.3807	-0.614106	0.571813	-1.07396	0.282839	0.657702
ZNF488	32.6882	-0.818987	0.762536	-1.07403	0.282809	0.657702
KNOP1	552.052	0.173756	0.161784	1.074	0.282824	0.657702
TP53I13	137.157	0.47152	0.439032	1.074	0.282823	0.657702
TARBP1	343.692	-0.658439	0.613309	-1.07359	0.283009	0.657866
GULP1	59.2852	0.623879	0.581142	1.07354	0.283029	0.657866
HYAL2	150.601	0.418088	0.389463	1.0735	0.283047	0.657866
ENSG00000231829	9.12743	-0.753278	0.701582	-1.07368	0.282964	0.657866
LINC01948	21.4554	0.714032	0.665213	1.07339	0.283097	0.657902
TMEM240	11.5164	-1.30218	1.21339	-1.07318	0.283189	0.657956
KPNA2	4476.39	0.54522	0.50801	1.07325	0.28316	0.657956
PCYT1A	230.132	-0.251658	0.23453	-1.07303	0.283258	0.657957
RPL21P75	34.5592	-0.726345	0.676879	-1.07308	0.283236	0.657957
ENSG00000285728	124.418	0.325872	0.303741	1.07286	0.283333	0.658051
EOLA2	416.432	0.295362	0.275343	1.07271	0.283402	0.658132
GIGYF1	411.036	-0.526459	0.490827	-1.0726	0.283452	0.658167
ENSG00000232727	22.885	0.60607	0.565102	1.0725	0.283497	0.65817
TCEAL2	767.435	0.258039	0.240609	1.07244	0.283522	0.65817
SPP1	726.578	0.84542	0.788599	1.07205	0.283696	0.658264
ANAPC16	1127.5	0.239539	0.223442	1.07204	0.2837	0.658264
ENSG00000279569	51.5984	-0.51351	0.478925	-1.07221	0.283624	0.658264
RPL23A	3457.78	-0.482275	0.449812	-1.07217	0.283644	0.658264
VMA21	1198.84	0.309797	0.289022	1.07188	0.283775	0.658357
RTL8C	7222.46	0.304361	0.284181	1.07101	0.284165	0.659102
HMOX2	1968.8	0.374052	0.349231	1.07107	0.284136	0.659102
CSRP1-AS1	24.1943	0.692835	0.64716	1.07058	0.284359	0.659108
THAP5	889.211	-0.262201	0.244837	-1.07092	0.284204	0.659108
WIPI2	482.285	-0.479236	0.447559	-1.07078	0.284269	0.659108
RECQL4	28.1418	0.722625	0.674982	1.07058	0.284357	0.659108
ENSG00000276900	24.8427	-0.516512	0.482465	-1.07057	0.284364	0.659108
CBLN3	11.6624	0.828846	0.774228	1.07055	0.284374	0.659108
CDK13-DT	15.5121	0.770638	0.719958	1.07039	0.284442	0.659173
GLIPR2	558.588	-0.291159	0.272027	-1.07033	0.28447	0.659173
MDH1	15368.8	0.267266	0.249769	1.07006	0.284594	0.659371
STX7	2714.07	0.317515	0.296812	1.06975	0.284732	0.659371
MYO5C	34.599	0.487119	0.455387	1.06968	0.284763	0.659371
PDPK1	1055.4	-0.233977	0.218691	-1.0699	0.284666	0.659371
FAM110A	310.846	-0.500188	0.467588	-1.06972	0.284745	0.659371
VPS26C	540.041	0.381166	0.356307	1.06977	0.284723	0.659371
TMEM79	100.299	-0.444152	0.415265	-1.06956	0.284817	0.659416
QTRT1	516.263	0.397974	0.372174	1.06932	0.284925	0.659586
ENSG00000255108	59.5063	0.561037	0.524808	1.06903	0.285055	0.659808
TM9SF4	990.59	-0.50742	0.474787	-1.06873	0.285191	0.660044
PUSL1	139.339	-0.281864	0.26379	-1.06852	0.285288	0.660188
ENSG00000259918	30.8329	-0.474233	0.443872	-1.0684	0.28534	0.660228
DENND11	135.802	0.339152	0.317549	1.06803	0.285507	0.660455
ENSG00000265139	14.6733	0.70778	0.66268	1.06806	0.285494	0.660455
RNF19B	277.392	-0.545684	0.511018	-1.06784	0.285594	0.660497
VPS33B	69.3051	-0.580927	0.544014	-1.06785	0.285586	0.660497
ELOVL2-AS1	12.9521	1.02339	0.958585	1.06761	0.285698	0.660577
ZNF674	45.8575	-0.531564	0.497895	-1.06762	0.28569	0.660577
ALKBH7	1019.2	-0.340356	0.318855	-1.06743	0.285777	0.660681
PPARA	80.6424	-0.327016	0.306383	-1.06734	0.285817	0.660693
PRPH2	156.454	0.499026	0.467664	1.06706	0.285944	0.660906
FAM169A	1138.95	0.195294	0.183044	1.06692	0.286007	0.660972
FLJ20021	32.9735	-0.526962	0.494041	-1.06664	0.286136	0.661191
SEC63P1	9.78777	-0.712623	0.668259	-1.06639	0.286248	0.66137
CNOT10	372.142	0.497711	0.466761	1.06631	0.286284	0.661373
ENSG00000272345	155.878	-0.346421	0.324978	-1.06598	0.286432	0.66159
ENSG00000226007	25.5052	0.695034	0.652034	1.06595	0.286447	0.66159
PAX8-AS1	352.394	0.434305	0.407527	1.06571	0.286555	0.661709
ENSG00000279086	149.051	0.46013	0.431771	1.06568	0.286568	0.661709
PRKAB1	624.565	0.496358	0.465824	1.06555	0.286628	0.661769
CADM1	7148.05	-0.265414	0.249216	-1.065	0.286878	0.662186
SNU13	4003.01	0.196543	0.184544	1.06502	0.286868	0.662186
PGM3	958.901	0.279756	0.262769	1.06465	0.287036	0.66247
ENSG00000260669	22.396	-0.587794	0.552208	-1.06444	0.287128	0.662545
STUB1	531.579	-0.571087	0.536523	-1.06442	0.287137	0.662545
TRMT2B	168.027	0.670773	0.63035	1.06413	0.28727	0.662553
PFKM	1994.74	0.358587	0.336983	1.06411	0.287279	0.662553
CERS5	783.645	0.410719	0.385935	1.06422	0.287231	0.662553
VASH1-AS1	225.56	0.368239	0.345991	1.0643	0.287193	0.662553
ENSG00000273486	15.6527	-0.800337	0.752205	-1.06399	0.287335	0.6626
ST3GAL5	725.853	-0.342848	0.322335	-1.06364	0.287492	0.662757
SERF1A_ENSG00000205572	13.8035	0.84874	0.79812	1.06342	0.28759	0.662757
STK32C	341.495	-0.427494	0.40192	-1.06363	0.287497	0.662757
LOC107984273	37.2305	0.581874	0.547192	1.06338	0.287609	0.662757
MTMR10	181.505	-0.37217	0.349988	-1.06338	0.28761	0.662757
B3GALT5	15.354	-0.860674	0.809355	-1.06341	0.287598	0.662757
RAPGEF4-AS1	30.2039	0.575599	0.541363	1.06324	0.287673	0.662822
SYNPO2	102.017	-0.454256	0.427303	-1.06308	0.287747	0.662914
CRTC2	72.2483	-0.391288	0.368099	-1.063	0.287784	0.662917
AIDA	415.132	0.329884	0.310518	1.06237	0.28807	0.662919
NIPAL3	1360.64	-0.378459	0.356282	-1.06224	0.288125	0.662919
ENSG00000237990	52.1583	-0.584459	0.550241	-1.06219	0.288151	0.662919
NICOL1	4786.35	-0.456732	0.429955	-1.06228	0.28811	0.662919
XRCC4	254.366	-0.365039	0.343702	-1.06208	0.2882	0.662919
ENSG00000272108	72.7576	-0.419635	0.395105	-1.06209	0.288197	0.662919
MTRES1	392.125	0.324944	0.305712	1.06291	0.287824	0.662919
CLDN15	27.6831	-0.700739	0.659319	-1.06282	0.287863	0.662919
NHS	178.97	-0.421354	0.396613	-1.06238	0.288064	0.662919
TP53I11	1109.47	-0.325282	0.306161	-1.06245	0.28803	0.662919
WNT5B	151.981	0.354601	0.333874	1.06208	0.288198	0.662919
ARFGEF2	374.89	-0.231845	0.21826	-1.06224	0.288126	0.662919
ZRANB3	170.184	-0.418646	0.394299	-1.06175	0.28835	0.662944
MSL3P1	8.56484	0.906606	0.853854	1.06178	0.288335	0.662944
TCTN2	47.1023	-0.526124	0.49545	-1.06191	0.288276	0.662944
FEM1B	1621.18	-0.182329	0.17171	-1.06184	0.288307	0.662944
SF3B4	1097.52	0.445853	0.420034	1.06147	0.288477	0.663111
MIOS	364.173	0.304918	0.287289	1.06136	0.288526	0.663111
PPP1R9B	389.982	-0.457948	0.431461	-1.06139	0.288513	0.663111
ENSG00000259746	13.6537	-0.873907	0.823482	-1.06123	0.288584	0.663164
HDGF	366.622	-0.36014	0.339442	-1.06098	0.2887	0.663351
NEXN	56.4796	-1.76128	1.66056	-1.06065	0.288847	0.663376
RGS7BP	887.172	0.500364	0.471715	1.06074	0.28881	0.663376
EXOC3	273.505	0.264244	0.249134	1.06065	0.288849	0.663376
MAFK	50.3017	-0.875809	0.825551	-1.06088	0.288746	0.663376
OSGEPL1	292.871	0.260116	0.245287	1.06046	0.288936	0.66348
ENSG00000231970	12.3426	-0.852982	0.804398	-1.0604	0.288964	0.66348
CAMK1G	235.43	-0.52188	0.492291	-1.06011	0.289097	0.663705
BLTP2	55.4842	-0.686401	0.64765	-1.05983	0.289221	0.66391
CTDSPL2	567.426	0.41983	0.396207	1.05962	0.289316	0.66397
ENSG00000204850	40.9244	-0.52239	0.493025	-1.05956	0.289345	0.66397
SCO2	425.681	0.300423	0.283539	1.05955	0.289351	0.66397
ZNF747	129.64	0.439099	0.414494	1.05936	0.289435	0.664084
LINC01854	15.4671	-0.894022	0.84423	-1.05898	0.289609	0.664114
ISL1	2543.2	-0.534177	0.504491	-1.05885	0.28967	0.664114
NOD1	15.3444	-1.00575	0.949615	-1.05912	0.289547	0.664114
DUS4L-BCAP29	82.1008	0.406783	0.38412	1.059	0.2896	0.664114
H3-5	118.506	-0.265805	0.25101	-1.05894	0.289626	0.664114
CDK4	556.421	0.340012	0.321152	1.05873	0.289725	0.664114
AP2B1	5496.78	-0.333394	0.314924	-1.05865	0.28976	0.664114
EFNA2	727.637	-0.362088	0.342026	-1.05866	0.289757	0.664114
RPS5	2982.61	-0.381253	0.359961	-1.05915	0.289531	0.664114
ENSG00000286834	8.70046	-1.0338	0.976663	-1.0585	0.289828	0.664188
PTHLH	57.1017	0.997321	0.942374	1.05831	0.289915	0.66431
HS2ST1	357.499	0.371137	0.3508	1.05797	0.290068	0.664568
FANCC	144.971	-0.353003	0.333681	-1.05791	0.290097	0.664568
DMRTA1	69.5454	0.823356	0.778456	1.05768	0.290202	0.664666
NSMCE3	138.916	-0.670371	0.633823	-1.05766	0.29021	0.664666
FRMD7	53.875	0.567294	0.536482	1.05743	0.290314	0.664825
STK10	68.0462	-0.609226	0.576284	-1.05716	0.290437	0.664868
ENSG00000288995	44.7152	-0.757074	0.716106	-1.05721	0.290416	0.664868
AXIN1	87.0166	-0.598722	0.56628	-1.05729	0.290379	0.664868
ENSG00000289564	7.78098	-1.24696	1.17984	-1.0569	0.290559	0.665068
RETSAT	65.998	-0.732487	0.693445	-1.0563	0.29083	0.665129
TMEM164	152.071	-0.406725	0.385073	-1.05623	0.290864	0.665129
STAU2	2517.2	0.404684	0.383044	1.0565	0.290742	0.665129
REXO2	756.224	0.411735	0.389629	1.05673	0.290633	0.665129
ENSG00000287242	19.1332	1.00027	0.94681	1.05647	0.290755	0.665129
ENSG00000285612	21.567	-1.19035	1.12677	-1.05643	0.29077	0.665129
KLHL28	1120.53	-0.401447	0.380032	-1.05635	0.290809	0.665129
MRPS26	1189.84	0.19581	0.185361	1.05637	0.2908	0.665129
BRINP3	721.428	0.50819	0.481171	1.05615	0.290899	0.66513
LOXL3	260.075	-0.304311	0.288159	-1.05605	0.290945	0.665152
ENY2	1404.02	0.369649	0.350054	1.05598	0.290978	0.665152
EEF1A1P25	7.77217	-0.803803	0.761301	-1.05583	0.291047	0.665227
EPB41L4A-DT	10.9723	0.950163	0.899985	1.05576	0.29108	0.665227
TTC9-DT	10.4143	1.12281	1.0636	1.05566	0.291121	0.665242
CHRDL1	11.4939	-1.12406	1.06508	-1.05538	0.291253	0.665312
LINC02381	123.938	-0.698885	0.662211	-1.05538	0.291251	0.665312
TIMM44	473.704	-0.3224	0.305486	-1.05537	0.291257	0.665312
PRG4	107.277	-0.367585	0.348442	-1.05494	0.291453	0.665639
F10	9.10929	1.13389	1.07488	1.0549	0.291469	0.665639
NPNT	28.5929	0.830826	0.787902	1.05448	0.291663	0.666003
ZNF549	162.773	0.452763	0.429414	1.05437	0.291712	0.666034
STK36	123.248	-0.532303	0.504955	-1.05416	0.29181	0.666179
TIMM17B	1991.89	-0.364765	0.346111	-1.0539	0.29193	0.666293
ENSG00000285700	22.9867	-0.552906	0.524668	-1.05382	0.291964	0.666293
PITPNC1	419.273	-0.787116	0.746909	-1.05383	0.29196	0.666293
PSMG3	403.407	0.394095	0.374058	1.05357	0.292082	0.666481
CDH24	58.6723	-0.957666	0.909219	-1.05328	0.292211	0.666648
CATSPERG	77.4009	-0.733448	0.696363	-1.05325	0.292225	0.666648
ARID2	718.272	0.255127	0.242322	1.05284	0.292415	0.666937
ENSG00000259407	39.7579	-0.662743	0.62949	-1.05283	0.292421	0.666937
GLMP	165.96	0.414582	0.393823	1.05271	0.292473	0.666977
ENSG00000287553	90.9337	0.618017	0.587221	1.05244	0.292596	0.667099
SP6	19.0218	-0.651849	0.619324	-1.05252	0.292563	0.667099
LOC101927401	24.7242	-0.732795	0.696391	-1.05227	0.292674	0.667151
ENSG00000293478	126.226	-0.542117	0.516074	-1.05046	0.293505	0.667151
LINC01291	21.5769	0.932121	0.887445	1.05034	0.29356	0.667151
SAP130	381.193	-0.393681	0.374504	-1.05121	0.293164	0.667151
LOC285097	23.6359	-0.876402	0.833954	-1.0509	0.293305	0.667151
SOX11	14769	-0.332111	0.316175	-1.0504	0.293532	0.667151
ARHGAP31	11.767	-3.46362	3.2932	-1.05175	0.292915	0.667151
DLG1	120.123	-0.691433	0.658164	-1.05055	0.293466	0.667151
ELL2	84.2386	-0.705772	0.671086	-1.05169	0.292943	0.667151
ENSG00000249492	29.5636	-0.617653	0.587073	-1.05209	0.292758	0.667151
KDM1B	313.278	-0.318027	0.302507	-1.0513	0.29312	0.667151
HCG11	264.774	0.306306	0.291364	1.05128	0.293129	0.667151
FEZF1	82.8272	0.484666	0.460728	1.05196	0.292819	0.667151
UXT-AS1	189.645	0.375445	0.357026	1.05159	0.292988	0.667151
OFD1	715.533	0.265901	0.253094	1.0506	0.293442	0.667151
EOLA2-DT	12.8188	-0.856353	0.814809	-1.05099	0.293265	0.667151
CIBAR1-DT	18.2084	0.823323	0.78368	1.05059	0.293449	0.667151
ENSG00000254452	577.512	0.282648	0.268985	1.05079	0.293353	0.667151
DNAJB12	299.182	0.366175	0.348611	1.05038	0.293543	0.667151
MAPK8	2372.43	0.373107	0.355167	1.05051	0.293483	0.667151
WDR37	531.871	-0.345448	0.328424	-1.05183	0.292875	0.667151
FRMD5	228.957	-0.40879	0.389147	-1.05048	0.293499	0.667151
GLG1	5159.14	-0.267141	0.25427	-1.05062	0.293434	0.667151
ZFHX3-AS1	58.5306	-0.579575	0.550962	-1.05193	0.29283	0.667151
CTXN1	302.352	-0.865036	0.822649	-1.05153	0.293017	0.667151
ENSG00000206028	328.49	0.628317	0.597186	1.05213	0.29274	0.667151
USP25	160.692	-0.46037	0.437633	-1.05195	0.29282	0.667151
BBS4	1105.28	0.532031	0.506577	1.05025	0.293605	0.667174
SOWAHC	138.471	-0.52052	0.495836	-1.04978	0.293818	0.667477
ENSG00000258378	78.0648	0.391896	0.373331	1.04973	0.293843	0.667477
PSKH1	63.8748	-0.355482	0.338605	-1.04985	0.293789	0.667477
EFCAB6	29.5744	-0.697742	0.664756	-1.04962	0.293892	0.667509
BAG2	345.852	0.313559	0.298826	1.0493	0.294039	0.667552
ENTPD7	243.871	0.297539	0.283605	1.04913	0.294118	0.667552
ATF7IP	1284.5	-0.358827	0.341922	-1.04944	0.293975	0.667552
RPP25	390.272	-0.320797	0.305776	-1.04912	0.294121	0.667552
TVP23C	39.5951	-0.533158	0.508186	-1.04914	0.294113	0.667552
RTF2	1104.76	0.233342	0.222376	1.04931	0.294033	0.667552
BCL11B	109.846	0.560182	0.534033	1.04896	0.294195	0.667563
RPS16	1638.69	-0.541566	0.516287	-1.04896	0.294195	0.667563
ENSG00000272817	55.4495	-0.507635	0.484047	-1.04873	0.294302	0.667727
CISD2	3819.54	0.258064	0.246118	1.04854	0.294391	0.667753
RNA5SP216	161.757	-0.284184	0.271045	-1.04848	0.294418	0.667753
SOCS1	8.0918	-1.35798	1.29502	-1.04862	0.294354	0.667753
INPP5E	176.575	-0.485952	0.463649	-1.0481	0.294591	0.667938
INHBE	41.5087	-0.722072	0.688965	-1.04805	0.294614	0.667938
PLA2G6	114.729	-0.487157	0.464762	-1.04819	0.294553	0.667938
KCNJ4	15.1226	-0.88939	0.848656	-1.048	0.29464	0.667938
WDFY3	319.112	-0.505245	0.482212	-1.04777	0.294747	0.668102
C1orf35	299.722	-0.389534	0.372092	-1.04688	0.295157	0.668161
ARAP2	29.4451	-0.489545	0.467459	-1.04725	0.294986	0.668161
CDKAL1	177.883	-0.418256	0.399316	-1.04743	0.294901	0.668161
RPL35P5	27.0327	-0.647221	0.618197	-1.04695	0.295123	0.668161
GFUS	581.687	0.455183	0.434777	1.04693	0.29513	0.668161
PHF19	49.9701	-0.591309	0.564525	-1.04744	0.294895	0.668161
TOPORS	673.39	0.35108	0.335288	1.0471	0.295053	0.668161
NAALAD2	181.806	0.392621	0.374834	1.04745	0.294892	0.668161
PPP1CA	2605.76	0.37915	0.362087	1.04713	0.295041	0.668161
BUB3	3111.38	0.437514	0.417878	1.04699	0.295105	0.668161
ENSG00000224906	11.8334	-0.823273	0.786364	-1.04694	0.295129	0.668161
ERP44	1161.91	0.223617	0.213694	1.04644	0.29536	0.668542
MEIS1	3216.79	-0.77322	0.739138	-1.04611	0.29551	0.668637
ENSG00000220583	51.4303	-0.507262	0.484848	-1.04623	0.295455	0.668637
ENSG00000233225	13.3986	-0.842031	0.805143	-1.04582	0.295646	0.668637
ENTREP1	88.0735	-0.387826	0.370706	-1.04618	0.295476	0.668637
ASB13	273.318	0.355022	0.339456	1.04586	0.295628	0.668637
CASP7	8.14404	-1.85373	1.77238	-1.0459	0.295606	0.668637
PARD6A	125.418	-0.472929	0.452139	-1.04598	0.29557	0.668637
ENSG00000251867	43.9271	-0.773509	0.739733	-1.04566	0.295718	0.66872
PTPRJ	114.621	-0.45455	0.434756	-1.04553	0.295778	0.668777
ENSG00000225031	16.4304	-0.70528	0.674705	-1.04532	0.295877	0.66892
GNA14	9.40099	1.22699	1.17398	1.04516	0.29595	0.669007
POLR2J4	55.2159	0.389437	0.372834	1.04453	0.296239	0.669424
KAT6A	462.699	-0.450868	0.431627	-1.04458	0.296218	0.669424
NOL11	580.475	0.410483	0.392943	1.04464	0.296191	0.669424
DPH5	523.719	0.250535	0.240072	1.04358	0.296679	0.669677
STAC	388.171	0.290684	0.27849	1.04378	0.296586	0.669677
SLC25A36	2520.47	-0.195736	0.187575	-1.04351	0.296714	0.669677
ENSG00000287705	125.495	0.491839	0.471223	1.04375	0.296601	0.669677
ENSG00000229893	613.077	0.346757	0.332297	1.04352	0.296709	0.669677
MRPS33	1025.93	0.313754	0.300525	1.04402	0.296476	0.669677
REXO4	196.053	-0.29646	0.284022	-1.04379	0.296581	0.669677
HID1	780.213	-0.487138	0.46685	-1.04346	0.296736	0.669677
ELL	48.1981	-0.410067	0.392879	-1.04375	0.296602	0.669677
GUSBP11	25.4556	0.896629	0.859263	1.04349	0.296723	0.669677
LOC102724250	96.2533	-0.51567	0.494069	-1.04372	0.296615	0.669677
TSTD1	569.513	-0.386654	0.370597	-1.04333	0.296798	0.669737
BAHCC1	101.869	-0.595898	0.571196	-1.04324	0.296835	0.669742
HTR6	18.7068	-0.716594	0.687479	-1.04235	0.29725	0.670292
RNF144B	16.2266	-1.11413	1.06867	-1.04254	0.29716	0.670292
HCG17	15.7278	0.613449	0.588489	1.04241	0.29722	0.670292
SRRM5	1568.67	0.481431	0.461875	1.04234	0.297254	0.670292
ZNF561-AS1	447.183	0.242246	0.232341	1.04263	0.297121	0.670292
RPL14	3356.68	-0.445724	0.427884	-1.04169	0.297553	0.670715
UBE2D2	3392.59	0.226115	0.217079	1.04163	0.297584	0.670715
INTS9	159.229	0.453896	0.43569	1.04179	0.297511	0.670715
KCNH3	15.2835	0.868629	0.833971	1.04156	0.297616	0.670715
RPL15P18	19.6983	-0.586569	0.563162	-1.04156	0.297614	0.670715
ENPP5	111.253	-0.47748	0.458509	-1.04138	0.297701	0.670826
SPATC1L	133.314	-0.465757	0.447294	-1.04128	0.297747	0.67085
ENSG00000262879	280.16	0.267606	0.257025	1.04117	0.297797	0.670884
ENSG00000235449	33.8651	-0.720459	0.692336	-1.04062	0.298052	0.670932
UXS1	415.218	0.267769	0.257341	1.04052	0.298098	0.670932
SSR1	3807.2	0.349969	0.336212	1.04092	0.297914	0.670932
CAPZA2	4178.19	0.454122	0.43628	1.0409	0.297924	0.670932
AGAP3	465.879	-0.484889	0.465926	-1.0407	0.298015	0.670932
LINC-PINT	191.357	-0.338741	0.325549	-1.04052	0.298098	0.670932
PGP	106.25	-0.668642	0.642391	-1.04087	0.297938	0.670932
ITPKC	125.23	-0.366315	0.351954	-1.0408	0.297967	0.670932
CDS1	243.847	-0.296626	0.285138	-1.04029	0.298204	0.671091
MIS18A	202.419	-0.366804	0.352638	-1.04017	0.29826	0.671138
MRPS9-AS1	277.927	0.257661	0.247767	1.03993	0.298372	0.671311
RPL7AP66	9.0483	-1.02836	0.988996	-1.03981	0.29843	0.671363
LMCD1-AS1	40.105	-0.729476	0.701669	-1.03963	0.298512	0.671452
SIL1	225.403	-0.482524	0.464158	-1.03957	0.29854	0.671452
OXSR1	542.777	0.28262	0.271957	1.03921	0.298707	0.671505
COPZ1	2135.19	0.176687	0.170032	1.03914	0.298739	0.671505
ENSG00000260304	140.633	0.847829	0.815885	1.03915	0.298734	0.671505
RAB40B	175.625	0.346528	0.333459	1.03919	0.298714	0.671505
EPB41L3	1940.34	-0.274224	0.263836	-1.03938	0.29863	0.671505
ENSG00000279288	17.3184	-0.737497	0.709776	-1.03906	0.298779	0.671515
FLNA	477.389	-0.83728	0.805964	-1.03885	0.298872	0.671647
NAV1	2554.62	-0.271718	0.261719	-1.03821	0.299175	0.671853
PDLIM3	212.748	0.82563	0.795076	1.03843	0.29907	0.671853
TRIL	58.6001	-0.491453	0.473208	-1.03856	0.299011	0.671853
CHCHD1	455.233	0.44018	0.423957	1.03827	0.299145	0.671853
NOVA1-DT	38.3077	-0.70017	0.674323	-1.03833	0.299116	0.671853
DHRS4L2	61.9575	-0.440319	0.424025	-1.03843	0.299071	0.671853
KBTBD2	496.997	-0.209245	0.201585	-1.038	0.29927	0.671988
RNF150	943.858	-0.348106	0.335443	-1.03775	0.299386	0.67207
FASTK	642.916	0.296701	0.285939	1.03764	0.299439	0.67207
AP3M2	892.771	0.492157	0.474275	1.0377	0.299408	0.67207
RPL9P3	22.1145	-0.756118	0.728704	-1.03762	0.299447	0.67207
SPMIP1	50.4591	0.568078	0.547701	1.0372	0.29964	0.672355
ENSG00000253133	1878.79	0.314522	0.303248	1.03718	0.299653	0.672355
HMOX1	67.8847	-0.75601	0.72895	-1.03712	0.299679	0.672355
GZMB	12.2421	2.20818	2.12932	1.03703	0.29972	0.672368
ST20-MTHFS	19.5308	-0.703543	0.678517	-1.03688	0.29979	0.672446
PIAS3	514.419	0.378652	0.365466	1.03608	0.300164	0.672843
ENSG00000230037	15.8512	-0.811631	0.783488	-1.03592	0.30024	0.672843
FAM228B	502.097	0.396588	0.382742	1.03618	0.300119	0.672843
XPC	364.313	-0.346844	0.334798	-1.03598	0.300211	0.672843
KCNAB1	457.935	-0.477035	0.460503	-1.0359	0.300248	0.672843
IRF4	18.8823	1.1283	1.08908	1.03601	0.300197	0.672843
EBF3	1320.11	-0.322063	0.310861	-1.03604	0.300186	0.672843
LYSET	225.631	0.442873	0.427372	1.03627	0.300077	0.672843
RNF5	2633.56	0.252572	0.243957	1.03531	0.300523	0.67318
KCP	3450.37	-0.314665	0.303926	-1.03533	0.300513	0.67318
KRBA2	199.07	-0.369035	0.356383	-1.0355	0.300435	0.67318
MMP28	20.4945	-0.837143	0.808617	-1.03528	0.300539	0.67318
EIF3I	2312.17	0.440954	0.426511	1.03386	0.3012	0.673256
C2orf15	86.4026	0.35392	0.342191	1.03428	0.301007	0.673256
SUCNR1	21.8709	0.858817	0.830968	1.03351	0.301364	0.673256
ATP2B2	218.912	-0.584855	0.565777	-1.03372	0.301268	0.673256
ENSG00000250999	10.1439	0.710382	0.686908	1.03417	0.301055	0.673256
GCLC	167.562	-0.424597	0.410829	-1.03351	0.301364	0.673256
ERICH5	131.923	0.361061	0.349219	1.03391	0.301179	0.673256
ENSG00000288055	14.0713	0.83206	0.804556	1.03419	0.301049	0.673256
UBXN8	131.268	0.372906	0.3607	1.03384	0.301212	0.673256
WASHC1	56.6351	-0.450695	0.435863	-1.03403	0.301122	0.673256
PGM5P2	17.102	0.677902	0.655468	1.03423	0.30103	0.673256
C1QTNF4	77.649	-0.88956	0.859652	-1.03479	0.300766	0.673256
CTNND1	127.874	-0.490439	0.474443	-1.03371	0.30127	0.673256
ENSG00000228748	628.744	0.3788	0.366121	1.03463	0.300841	0.673256
ENSG00000279088	34.8923	0.657375	0.636083	1.03347	0.301382	0.673256
MFSD5	328.618	0.306173	0.295839	1.03493	0.300701	0.673256
TTC7B	306.748	-0.255031	0.246771	-1.03347	0.301382	0.673256
ENSG00000273565	693.519	0.567535	0.548691	1.03434	0.300976	0.673256
GJD2-DT	8.82888	-0.912121	0.88124	-1.03504	0.300649	0.673256
BTBD17	30.5872	-0.794344	0.768304	-1.03389	0.301187	0.673256
ZNF799	37.4894	-0.732566	0.708499	-1.03397	0.301151	0.673256
SHC2	687.054	-0.505771	0.488856	-1.0346	0.300856	0.673256
COLGALT1	734.093	-0.320916	0.310254	-1.03437	0.300965	0.673256
LINC01599	12.1236	-1.03003	0.996906	-1.03323	0.301495	0.67343
SLC43A2	496.17	-0.378475	0.366347	-1.0331	0.301555	0.673432
ENSG00000278867	33.1321	-0.746667	0.722811	-1.033	0.301602	0.673432
SLC37A1	350.511	0.357128	0.345706	1.03304	0.301585	0.673432
UBFD1	1259.53	-0.368722	0.356999	-1.03284	0.301679	0.673526
ENSG00000262050	26.0448	0.56517	0.547326	1.0326	0.30179	0.673695
LRRC34	74.0785	0.394907	0.382553	1.03229	0.301934	0.673731
ZNF827	822.312	-0.23949	0.232104	-1.03182	0.302156	0.673731
KIF20A	13.7687	-1.12585	1.09114	-1.03182	0.302158	0.673731
MOCS1	83.5918	-0.524665	0.508359	-1.03208	0.302037	0.673731
TMPO-AS1	62.3993	0.675564	0.654546	1.03211	0.30202	0.673731
SNRPN	1794.27	0.398866	0.386389	1.03229	0.301936	0.673731
ZKSCAN2-DT	19.3615	-0.777325	0.753172	-1.03207	0.30204	0.673731
LKAAEAR1	54.2367	0.505893	0.490216	1.03198	0.302082	0.673731
LOC105372401	47.4712	-0.596814	0.578285	-1.03204	0.302052	0.673731
MVB12A	160.533	-0.360681	0.349556	-1.03183	0.302154	0.673731
PRSS36	27.3192	-0.644915	0.625106	-1.03169	0.302218	0.673786
POGLUT1	530.94	0.185841	0.18016	1.03153	0.302292	0.673793
WFIKKN1	8.26019	-1.13905	1.10418	-1.03158	0.302268	0.673793
TMEM41A	506.645	-0.198472	0.192437	-1.03136	0.302372	0.673815
PDGFA	473.136	-0.496692	0.481578	-1.03138	0.302362	0.673815
OSBPL9	1274.03	0.423627	0.410786	1.03126	0.302419	0.673832
GNPAT	891.216	0.394574	0.382638	1.03119	0.30245	0.673832
TIMP4	11.7995	-1.11937	1.08564	-1.03107	0.302506	0.673879
RCC1	92.3959	0.513214	0.497812	1.03094	0.302569	0.67394
TMEM150A	88.8994	0.330538	0.320772	1.03044	0.302801	0.674023
ENSG00000293465	31.1793	-0.473991	0.45991	-1.03062	0.302721	0.674023
GNE	190.416	-0.296831	0.287996	-1.03068	0.302692	0.674023
KCTD21	175.141	0.418007	0.405667	1.03042	0.302813	0.674023
IMP3	580.231	0.239118	0.232061	1.03041	0.302817	0.674023
RUNDC3A	925.345	-0.434002	0.421172	-1.03046	0.302793	0.674023
TUBB1	55.9343	0.48403	0.469892	1.03009	0.30297	0.674284
ADAMTS16-DT	14.6688	0.957864	0.929973	1.02999	0.303014	0.674304
FGF9	660.845	0.218004	0.211683	1.02986	0.303076	0.674363
MRPL35	1290.68	0.410752	0.398995	1.02947	0.303261	0.674482
RSPO3	50.062	1.13739	1.1047	1.02959	0.303201	0.674482
GINS3	43.8106	0.448087	0.435259	1.02947	0.303258	0.674482
MPG	363.574	0.245023	0.238014	1.02945	0.30327	0.674482
PIGO	78.0225	-0.496952	0.482835	-1.02924	0.303368	0.67462
TMA7	3839.34	0.496737	0.482669	1.02915	0.303411	0.67463
NOCT	122.238	-0.450604	0.437871	-1.02908	0.303442	0.67463
ITGA1	50.9458	-1.88922	1.83609	-1.02894	0.303508	0.674697
TMEM144	17.1746	1.18783	1.15459	1.02878	0.303582	0.674718
MMP2	162.301	-0.576637	0.560553	-1.02869	0.303623	0.674718
HSPA13	3469.09	0.517485	0.503037	1.02872	0.303611	0.674718
TNRC6C	757.456	-0.392272	0.381409	-1.02848	0.303724	0.674864
NUDCD3	1790.47	-0.400439	0.389462	-1.02818	0.303863	0.675094
MXD4	174.73	-0.541553	0.526747	-1.02811	0.303899	0.675095
LINC01829	16.3977	0.745188	0.72501	1.02783	0.304029	0.675134
WDR54	638.282	-0.245192	0.238537	-1.0279	0.303997	0.675134
DSTNP3	19.9462	-0.616798	0.600175	-1.0277	0.304093	0.675134
UHRF2	189.612	-0.368478	0.358472	-1.02791	0.30399	0.675134
LRRC49	1066.33	0.31518	0.306675	1.02773	0.304075	0.675134
EIF2A	1121.77	0.325381	0.316689	1.02745	0.304211	0.675318
LMO4	2232.31	0.376676	0.366815	1.02688	0.304476	0.675359
RAB3GAP2	1465.17	-0.238734	0.232419	-1.02717	0.30434	0.675359
H2AC25	176.091	0.370694	0.360944	1.02701	0.304415	0.675359
C6orf226	283.726	-0.456468	0.444342	-1.02729	0.304285	0.675359
HLA-V	12.5909	0.828926	0.807075	1.02707	0.304385	0.675359
XRCC3	22.7612	-0.826461	0.804808	-1.02691	0.304465	0.675359
FAM219B	853.302	0.303222	0.295196	1.02719	0.304331	0.675359
ENSG00000268047	35.934	-0.473103	0.460805	-1.02669	0.304568	0.675484
SLC6A9	179.735	-0.459832	0.447928	-1.02658	0.30462	0.675522
TMEM169	832.906	0.323935	0.315591	1.02644	0.304684	0.675585
ENSG00000213856	16.3525	0.791613	0.77128	1.02636	0.304721	0.675588
ENSG00000250966	10.5107	-0.802549	0.782086	-1.02616	0.304815	0.67564
ZDHHC11B	51.6548	-0.460984	0.449225	-1.02618	0.304809	0.67564
LRRTM4	1030.19	0.358987	0.349889	1.026	0.30489	0.675728
GRM3	108.873	0.436526	0.425523	1.02586	0.304958	0.675777
USP35	94.931	-0.376416	0.366945	-1.02581	0.304982	0.675777
OSBPL7	87.3261	-0.434438	0.423626	-1.02552	0.305117	0.675996
MRPS31	632.436	0.213266	0.207977	1.02543	0.305161	0.676016
TIMM22	1222.37	0.257408	0.251098	1.02513	0.305301	0.676248
ENSG00000255118	174.422	0.377769	0.368601	1.02487	0.305424	0.676443
MLF2	5869.48	0.38479	0.375515	1.0247	0.305505	0.676499
MINAR1	488.407	-0.296685	0.289543	-1.02467	0.30552	0.676499
APC2	841.956	-0.431863	0.421524	-1.02453	0.305586	0.676567
KHDRBS1	1477.38	-0.622098	0.607463	-1.02409	0.305792	0.676631
ENSG00000291242	10.8901	-0.896317	0.875206	-1.02412	0.305778	0.676631
LMTK2	225.073	0.348777	0.340528	1.02423	0.305729	0.676631
C17orf50	15.6081	0.77609	0.757674	1.02431	0.305691	0.676631
ENSG00000293107	20.4155	0.60517	0.590873	1.0242	0.305742	0.676631
SH3KBP1	4018.32	-0.60905	0.594877	-1.02382	0.305918	0.676832
ENSG00000271830	47.8259	-0.535666	0.523307	-1.02362	0.306016	0.67697
PNRC1	97.9329	-0.848303	0.828885	-1.02343	0.306106	0.677091
HLA-DRB5	9.85862	2.2411	2.19111	1.02282	0.306395	0.677374
RPS3	6107.83	-0.357823	0.349904	-1.02263	0.306482	0.677374
ENSG00000283415	15.272	0.760636	0.743665	1.02282	0.306392	0.677374
PMEL	9.80914	1.04022	1.01713	1.0227	0.306448	0.677374
ENSG00000255686	27.6316	-1.03329	1.0104	-1.02265	0.306475	0.677374
ENSG00000259408	8.57363	0.816705	0.798507	1.02279	0.306407	0.677374
ENSG00000290450	89.5586	-0.43994	0.430151	-1.02276	0.306423	0.677374
ZNF215	132.638	0.436261	0.426786	1.0222	0.306686	0.67759
FAM98B	143.489	-0.486864	0.476277	-1.02223	0.306672	0.67759
ENSG00000279555	9.31002	-1.32623	1.2973	-1.0223	0.306638	0.67759
SMIM30	1016.81	0.369416	0.361423	1.02212	0.306726	0.677601
CADPS2	198.865	0.704159	0.688974	1.02204	0.306762	0.677602
PRELID1	1756.5	0.289003	0.282872	1.02167	0.306935	0.677906
NBPF25P	10.3631	0.81241	0.795592	1.02114	0.307189	0.678073
KANSL3	321.379	-0.336723	0.329676	-1.02138	0.307076	0.678073
SKIL	4038.92	0.470902	0.46122	1.02099	0.307258	0.678073
BMT2	427.804	0.441404	0.432231	1.02122	0.307149	0.678073
ENSG00000287765	286.967	0.3565	0.349147	1.02106	0.307226	0.678073
LOC100287808	107.933	0.49619	0.485891	1.0212	0.307162	0.678073
HEATR6	242.388	-0.441853	0.43267	-1.02122	0.307148	0.678073
BRS3	9.90759	0.956096	0.936538	1.02088	0.30731	0.678108
TAOK1	2003.72	-0.319748	0.313235	-1.02079	0.307352	0.678123
FBXL16	372.321	-0.749558	0.734383	-1.02066	0.307414	0.678181
USP33	1989.94	0.52142	0.510937	1.02052	0.307483	0.678193
NKAP	566.013	-0.435059	0.426319	-1.0205	0.30749	0.678193
IRAK2	68.5855	-0.536168	0.52546	-1.02038	0.307549	0.678245
CHRNA2	15.6993	-0.874361	0.85711	-1.02013	0.307668	0.678429
ENSG00000203761	35.206	0.532199	0.521763	1.02	0.307727	0.678482
ENSG00000287430	9.47557	1.26046	1.23584	1.01992	0.307766	0.67849
PAK2	1413.78	0.207604	0.203569	1.01982	0.307814	0.678517
GPX7	158.414	0.472979	0.463932	1.0195	0.307966	0.678675
CLIP4	292.55	-0.269633	0.264526	-1.0193	0.308058	0.678675
ENSG00000237863	40.1456	0.833519	0.817568	1.01951	0.307961	0.678675
M6PR	1014.94	0.47922	0.470097	1.01941	0.30801	0.678675
ZNRF3	68.8469	-0.434552	0.426326	-1.01929	0.308063	0.678675
FIGN	100.27	-0.499277	0.489874	-1.0192	0.30811	0.678701
CD59	2057.62	0.373376	0.366521	1.0187	0.308344	0.679059
WDR25	482.282	-0.535627	0.525791	-1.01871	0.308343	0.679059
G0S2	52.7018	0.629164	0.6178	1.01839	0.308491	0.679154
CRADD	372.88	0.25304	0.24848	1.01835	0.308512	0.679154
SERF2	6461.55	0.491726	0.482883	1.01831	0.308529	0.679154
ENSG00000262456	33.0465	-0.487799	0.478993	-1.01839	0.308495	0.679154
DLEU1	37.9352	-0.502891	0.493959	-1.01808	0.308638	0.679317
FKRP	180.13	-0.37833	0.371653	-1.01797	0.308694	0.679361
ENSG00000270130	9.86663	-0.804975	0.791078	-1.01757	0.308884	0.6797
GPR12	211.853	-0.282741	0.27792	-1.01735	0.308988	0.679853
GOLGA8B	253.861	-0.553784	0.544451	-1.01714	0.309086	0.679989
MIDEAS	971.715	-0.236838	0.232884	-1.01698	0.309164	0.680082
MBNL1	332.206	-0.368755	0.362723	-1.01663	0.309329	0.680368
ARRB2	1335.62	0.484106	0.476404	1.01617	0.30955	0.680775
LOC107984948	41.1651	-0.546882	0.538243	-1.01605	0.309606	0.680819
ENSG00000198237	25.5655	-0.56393	0.555196	-1.01573	0.309757	0.680997
ENSG00000288917	76.2082	0.686234	0.675599	1.01574	0.309752	0.680997
MTF1	181.804	-0.232598	0.229207	-1.01479	0.310204	0.681509
PDLIM5	211.322	-0.671468	0.661655	-1.01483	0.310186	0.681509
ENSG00000180015	11.3937	0.763863	0.75269	1.01484	0.31018	0.681509
ENSG00000248126	10.4397	0.891817	0.878743	1.01488	0.310164	0.681509
DHX29	729.307	0.254847	0.2511	1.01492	0.310143	0.681509
NIPSNAP1	2752.87	0.42515	0.418814	1.01513	0.310046	0.681509
PALMD	22.2064	-1.91061	1.88337	-1.01446	0.310362	0.681655
CEP120	376.358	-0.19726	0.194475	-1.01432	0.310432	0.681655
LOC389906	126.879	-0.532249	0.524755	-1.01428	0.310448	0.681655
RALGAPA1	634.991	-0.259547	0.255887	-1.0143	0.310438	0.681655
CHST14	11.9832	1.40894	1.3887	1.01457	0.310309	0.681655
IFFO2	107.803	-0.447143	0.440961	-1.01402	0.310574	0.681809
EPB41L5	249.042	-0.400848	0.395494	-1.01354	0.310804	0.681809
STK25	801.638	-0.201237	0.198465	-1.01397	0.310597	0.681809
LOC122526776	12.0614	-0.884489	0.872568	-1.01366	0.310744	0.681809
NDUFA8	2362.41	0.342322	0.337699	1.01369	0.310731	0.681809
ENSG00000174977	177.147	0.283251	0.27946	1.01356	0.310791	0.681809
ENSG00000274776	12.1011	0.922973	0.910598	1.01359	0.310778	0.681809
ENSG00000197332	14.1789	-0.591139	0.583141	-1.01372	0.310719	0.681809
FGF13	7214.17	0.545745	0.538509	1.01344	0.310851	0.681834
ENSG00000278576	40.3526	0.489108	0.482658	1.01336	0.310886	0.681834
RPA3	467.058	-0.375574	0.37065	-1.01328	0.310925	0.68184
ENSG00000288066	964.119	0.354989	0.350396	1.01311	0.311009	0.681868
TBC1D22A	192.206	-0.282889	0.279226	-1.01312	0.311004	0.681868
CPEB3	905.905	0.213123	0.210406	1.01291	0.311104	0.681998
ENSG00000269978	11.0001	-0.910964	0.899959	-1.01223	0.311429	0.68211
MANF	620.582	-0.467969	0.462233	-1.01241	0.311342	0.68211
TMEM150C	262.407	0.293094	0.289565	1.01219	0.311448	0.68211
CNOT6L	447.519	-0.359263	0.354995	-1.01202	0.311527	0.68211
EPM2A	91.3176	-0.34999	0.345846	-1.01198	0.311547	0.68211
KHDC3L	10.1658	-0.923257	0.912216	-1.0121	0.311489	0.68211
TMEFF1	107.136	0.592142	0.584835	1.01249	0.311302	0.68211
ENSG00000217094	87.857	-0.612041	0.604373	-1.01269	0.311209	0.68211
RDH12	55.3649	-0.517426	0.511127	-1.01232	0.311383	0.68211
METTL3	586.114	0.27376	0.270414	1.01238	0.311358	0.68211
WIPI1	338.788	-0.489344	0.483461	-1.01217	0.311458	0.68211
RASAL2-AS1	21.1172	-0.63897	0.631479	-1.01186	0.311604	0.682157
RNF115	673.172	-0.242443	0.239688	-1.01149	0.31178	0.68246
SEC24B	699.523	-0.428398	0.42356	-1.01142	0.311814	0.68246
RGPD5	18.8392	-0.621488	0.614585	-1.01123	0.311905	0.682582
WDR70	266.117	0.248701	0.245985	1.01104	0.311997	0.682617
ENSG00000250909	134.779	0.914042	0.904077	1.01102	0.312006	0.682617
EEF1E1	670.283	0.364817	0.360883	1.0109	0.312064	0.682617
PGGHG	10.6043	-0.945135	0.934916	-1.01093	0.31205	0.682617
ENSG00000267852	26.2587	-0.665255	0.658245	-1.01065	0.312184	0.682729
ENSG00000184068	196.194	-0.328685	0.325222	-1.01065	0.312186	0.682729
ENSG00000237950	25.2275	0.542104	0.536655	1.01015	0.312422	0.683057
CFAP90	141.026	0.35565	0.352049	1.01023	0.312385	0.683057
ARF5	2287.06	0.327046	0.323794	1.01004	0.312474	0.683057
EDA2R	84.4769	-0.819814	0.81179	-1.00989	0.31255	0.683057
ENSG00000196205	541.338	-0.356984	0.353474	-1.00993	0.312528	0.683057
RASSF8	275.551	-0.34848	0.345029	-1.01	0.312494	0.683057
ATAD3A	104.746	-0.403718	0.399833	-1.00972	0.312632	0.683157
MAP7	228.193	0.237239	0.235027	1.00941	0.312778	0.683166
LACTB2	119.02	-0.350386	0.347097	-1.00947	0.312747	0.683166
ZNF174	125.13	0.566929	0.561632	1.00943	0.312768	0.683166
ENSG00000267160	12.7769	1.0428	1.03297	1.00952	0.312725	0.683166
CD58	107.253	0.762198	0.756353	1.00773	0.313585	0.683298
LOC124904601	13.0889	-0.82155	0.814828	-1.00825	0.313335	0.683298
NIF3L1	463.4	0.323379	0.320856	1.00786	0.31352	0.683298
ENSG00000257135	40.0943	-0.571755	0.566902	-1.00856	0.313186	0.683298
SH3BP5-AS1	880.369	-0.305072	0.302411	-1.0088	0.313071	0.683298
C1QTNF2	20.2506	0.768682	0.762415	1.00822	0.313349	0.683298
BACH2	735.45	-0.504257	0.49997	-1.00858	0.313178	0.683298
GRB10	421.35	-0.267283	0.264883	-1.00906	0.312946	0.683298
SPDYE21	16.1229	-0.829136	0.822543	-1.00802	0.313447	0.683298
THNSL1	281.325	0.599503	0.594899	1.00774	0.31358	0.683298
ENSG00000236993	10.191	-0.890247	0.883353	-1.0078	0.313548	0.683298
EIF5AL1	27.7285	-0.514448	0.50976	-1.0092	0.31288	0.683298
LRMDA	20.2266	0.774819	0.768672	1.008	0.313456	0.683298
TPP2	341.84	0.28612	0.283733	1.00841	0.313257	0.683298
GLRX5	198.563	-0.726672	0.720209	-1.00897	0.312987	0.683298
C16orf46	13.6603	0.702381	0.696872	1.00791	0.3135	0.683298
CCDC78	13.3599	-0.919316	0.91222	-1.00778	0.313561	0.683298
NMT1	515.806	-0.386111	0.382744	-1.0088	0.313072	0.683298
ZNF699	137.27	-0.419328	0.416116	-1.00772	0.313589	0.683298
ZNF536	511.173	-0.420557	0.416998	-1.00853	0.313198	0.683298
SAFB2	367.168	-0.353573	0.350399	-1.00906	0.312946	0.683298
ADAMTS3	26.5334	1.00852	1.00106	1.00745	0.313717	0.683366
FTSJ1	516.069	0.360951	0.358339	1.00729	0.313795	0.683366
DDX55	298.039	0.287291	0.285188	1.00737	0.313755	0.683366
PAK6	325.617	-0.339514	0.337015	-1.00742	0.313734	0.683366
ENSG00000261845	267.432	0.364678	0.362043	1.00728	0.313802	0.683366
KIAA1671-AS1	12.1486	0.723608	0.718428	1.00721	0.313834	0.683366
ENSG00000288948	50.4433	-0.642046	0.637613	-1.00695	0.313957	0.683501
RNF227	57.6419	-0.427808	0.424863	-1.00693	0.313968	0.683501
LOC729732	28.7701	-0.50041	0.497131	-1.00659	0.314129	0.683698
LBHD1	457.201	0.306482	0.304452	1.00667	0.314095	0.683698
UTP15	287.292	0.255192	0.25361	1.00624	0.314301	0.683935
TOMM22	729.988	0.265412	0.263771	1.00622	0.31431	0.683935
BTN3A1	144.903	-0.307833	0.30601	-1.00596	0.314435	0.68413
ENSG00000289414	46.9553	0.499396	0.496618	1.00559	0.314611	0.684279
KCNK10	527.627	-0.423263	0.420881	-1.00566	0.31458	0.684279
ZNF552	39.5782	-0.561763	0.558582	-1.00569	0.314563	0.684279
VCPIP1	628.815	-0.267561	0.266116	-1.00543	0.314688	0.68437
ENSG00000233264	11.1826	-1.25441	1.24795	-1.00517	0.314814	0.684487
ENSG00000259985	11.2596	0.724088	0.72031	1.00524	0.314779	0.684487
PABPC4	767.082	-0.248376	0.247198	-1.00477	0.31501	0.684772
GPR63	46.4509	-0.384449	0.382659	-1.00468	0.315052	0.684772
PLLP	1780.71	0.267027	0.265776	1.00471	0.315038	0.684772
ESR2	12.265	-0.841423	0.837706	-1.00444	0.315168	0.684945
ZNF131	520.76	0.227435	0.226482	1.00421	0.315278	0.685107
SPINT2	3432.55	0.263884	0.262805	1.0041	0.315328	0.685138
BICRAL	210.34	-0.406509	0.404885	-1.00401	0.315373	0.685159
CFAP53	27.2507	-0.662914	0.66043	-1.00376	0.315494	0.685342
ENSG00000256034	1683.8	0.782932	0.780071	1.00367	0.315539	0.685363
NDRG3	1459.64	0.383528	0.382167	1.00356	0.31559	0.685395
ARF6	1201.02	0.397816	0.396457	1.00343	0.315654	0.685458
CDH9	13.3302	0.994975	0.991704	1.0033	0.315717	0.685516
ETAA1	270.136	0.363067	0.362067	1.00276	0.315976	0.685519
EIF4E2	1438	0.352644	0.351558	1.00309	0.315818	0.685519
BRD2	1486.66	-0.213281	0.212707	-1.0027	0.316005	0.685519
MRPS17	455.429	0.321006	0.320121	1.00276	0.315976	0.685519
ENSG00000238058	37.4017	0.504651	0.503177	1.00293	0.315895	0.685519
ENSG00000288873	3655.19	0.342905	0.341827	1.00315	0.315787	0.685519
LINC00867	202.38	-0.28895	0.288136	-1.00283	0.315944	0.685519
IDH3A	1701.81	0.439178	0.437908	1.0029	0.315909	0.685519
TTLL3	52.0407	-0.58465	0.583236	-1.00242	0.316139	0.685583
ENSG00000253785	23.1102	-0.526597	0.525444	-1.0022	0.316249	0.685583
LRRC73	81.4551	-0.794068	0.792293	-1.00224	0.316228	0.685583
RUNDC3B	2500.99	0.240607	0.240013	1.00247	0.316115	0.685583
ENSG00000272173	1743.6	-0.501287	0.500125	-1.00232	0.316187	0.685583
ZNF319	96.8414	-0.521027	0.519859	-1.00225	0.316225	0.685583
PYGL	24.8416	-1.1766	1.17416	-1.00208	0.316306	0.685628
SMAD4	380.937	-0.258885	0.25842	-1.0018	0.316442	0.685844
SERGEF	370.73	-0.225276	0.224918	-1.00159	0.31654	0.68598
UBE2Q2P2	30.2057	-0.70685	0.706185	-1.00094	0.316855	0.686585
NACA3P	28.2653	-0.537874	0.53744	-1.00081	0.316921	0.686596
CFAP68	314.001	-0.361899	0.361615	-1.00078	0.316932	0.686596
FAM114A2	306.244	0.335582	0.335381	1.0006	0.317021	0.686634
PCID2	445.577	0.269101	0.268939	1.0006	0.317019	0.686634
RBMS1	1219.02	-0.32998	0.329968	-1.00004	0.317293	0.686736
ENSG00000287092	8.82222	1.07556	1.07547	1.00008	0.31727	0.686736
GPR137	1423.42	0.232641	0.232628	1.00006	0.317282	0.686736
ENSG00000260441	90.3893	-0.557095	0.557105	-0.999982	0.317319	0.686736
ROCK1P1	35.5585	-0.842601	0.842549	-1.00006	0.317281	0.686736
DMPK	129.666	-0.645539	0.645513	-1.00004	0.317291	0.686736
TOB2	191.315	0.275648	0.275558	1.00033	0.317152	0.686736
VPS72	1510.84	0.299703	0.299826	0.999588	0.31751	0.686925
PSMD6-AS2	32.1439	-1.0095	1.01036	-0.99915	0.317722	0.686925
SLC25A26	691.873	-0.279686	0.279873	-0.999334	0.317633	0.686925
ENSG00000249971	97.5018	-0.629662	0.630066	-0.999358	0.317621	0.686925
ENSG00000291283	16.1064	-0.882122	0.882984	-0.999024	0.317783	0.686925
AFAP1L1	11.2839	-1.29784	1.29921	-0.998949	0.317819	0.686925
GPR37	76.0336	-0.402226	0.40243	-0.999493	0.317556	0.686925
YWHAG	5981.26	-0.310534	0.310781	-0.999206	0.317695	0.686925
MED14	255.219	-0.250258	0.25048	-0.999116	0.317739	0.686925
ENSG00000224195	199.072	-0.272576	0.272872	-0.998912	0.317837	0.686925
ENSG00000266456	10.3793	-0.963962	0.964294	-0.999656	0.317477	0.686925
SLC17A7	204.193	-0.451861	0.452325	-0.998973	0.317808	0.686925
CHIC2	310.536	0.285721	0.286135	0.998553	0.318011	0.687183
SLC9A7	915.555	-0.222645	0.223035	-0.998248	0.318159	0.687183
ENSG00000255040	21.8408	0.556931	0.557959	0.998158	0.318203	0.687183
ADAM12	241.3	-0.472932	0.473687	-0.998407	0.318082	0.687183
ENSG00000261586	24.8761	-0.640209	0.641398	-0.998147	0.318208	0.687183
ZNF75A	307.511	0.415351	0.416069	0.998275	0.318146	0.687183
CEACAM21	105.151	0.462063	0.462797	0.998413	0.318079	0.687183
BOP1	254.817	-0.45868	0.459793	-0.997581	0.318483	0.687388
DTX4	544.679	-0.342989	0.343799	-0.997646	0.318451	0.687388
ENSG00000233547	19.3488	0.901637	0.90369	0.997728	0.318411	0.687388
CCDC102A	9.8588	-0.870334	0.872256	-0.997797	0.318378	0.687388
ENSG00000288935	12.6631	-0.758896	0.760729	-0.997591	0.318478	0.687388
GGCT	306.079	0.294541	0.295312	0.997389	0.318576	0.687512
GALNT14	92.3661	-0.638988	0.640768	-0.997222	0.318657	0.687609
USP12	377.118	0.312129	0.313071	0.996992	0.318769	0.687772
ZNF672	174.121	-0.303065	0.304069	-0.996697	0.318911	0.687848
FYN	1016.88	-0.458191	0.459709	-0.996699	0.318911	0.687848
FIGNL2	27.9174	-0.6121	0.614049	-0.996827	0.318848	0.687848
C1orf167	68.3705	0.498	0.499731	0.996537	0.318989	0.687864
STAM2	500.939	0.277143	0.278107	0.996534	0.318991	0.687864
GAB1	82.0339	-0.411263	0.41282	-0.996227	0.31914	0.688048
GBA2	724.403	-0.276911	0.277964	-0.99621	0.319148	0.688048
GAS2L1	21.6635	-0.993079	0.997001	-0.996066	0.319218	0.688122
SYK	7.9879	1.1273	1.13194	0.995899	0.319299	0.688219
N6AMT1	317.066	0.506027	0.508202	0.99572	0.319386	0.68833
ENSG00000228502	87.4744	-0.45279	0.454905	-0.99535	0.319566	0.688415
HDAC3	532.866	0.160234	0.160984	0.99534	0.319571	0.688415
C2CD5	716.54	0.417706	0.419619	0.995441	0.319522	0.688415
PYCR1	918.312	-0.462402	0.464635	-0.995194	0.319642	0.688415
COX10-DT	318.262	0.337282	0.338868	0.995318	0.319582	0.688415
NR2F6	380.297	-0.382758	0.384593	-0.995228	0.319626	0.688415
MCF2L2	171.996	-0.476699	0.479187	-0.994809	0.319829	0.688586
MATCAP2	662.936	0.325088	0.326752	0.994908	0.319781	0.688586
ATP9B	209.666	-0.407312	0.409423	-0.994844	0.319812	0.688586
ENSG00000288025	35.0147	-1.26922	1.27606	-0.994635	0.319914	0.688656
BEND6	1039.11	-0.286955	0.288515	-0.994594	0.319934	0.688656
SLC6A11	97.0886	-0.306698	0.308505	-0.994143	0.320153	0.689052
ZNF445	535.26	-0.270058	0.271737	-0.993821	0.32031	0.689241
SOWAHA	9.36043	0.96622	0.97234	0.993706	0.320366	0.689241
CNIH2	444.285	-0.643441	0.647584	-0.993602	0.320416	0.689241
SNTB2	100.076	-0.615002	0.619015	-0.993518	0.320458	0.689241
ENSG00000263846	13.9975	0.773315	0.778233	0.993681	0.320378	0.689241
ENSG00000289244	16.3838	-0.764922	0.769875	-0.993566	0.320434	0.689241
THSD7B	248.565	0.587242	0.591137	0.993411	0.32051	0.689276
KIF15	13.0888	-1.11109	1.11886	-0.993051	0.320685	0.689576
ENSG00000213080	39.7372	-0.419747	0.422835	-0.992698	0.320857	0.689724
PLSCR1	104.668	0.447044	0.450449	0.992442	0.320982	0.689724
CTBP1	998.798	-0.415284	0.418468	-0.992392	0.321006	0.689724
HPX	17.8411	-0.92726	0.934356	-0.992405	0.321	0.689724
ENSG00000264204	8.48741	-0.754622	0.760176	-0.992694	0.320859	0.689724
ASB8	648.089	0.21706	0.218693	0.992537	0.320936	0.689724
MMP24OS	515.969	-0.464711	0.468137	-0.992682	0.320865	0.689724
ENSG00000254461	31.7864	-1.01353	1.02138	-0.992312	0.321045	0.68973
NRG1	1872.54	-0.249586	0.251622	-0.991912	0.32124	0.68975
ENSG00000244313	25.5064	-0.861826	0.868658	-0.992135	0.321132	0.68975
NABP2	580.117	0.242665	0.24464	0.991929	0.321232	0.68975
LARP6	497.332	-0.534128	0.538471	-0.991934	0.32123	0.68975
PTH2	9.60431	-1.36958	1.38083	-0.99185	0.321271	0.68975
ENSG00000293426	17.8219	-0.744805	0.750769	-0.992057	0.32117	0.68975
ANKS3	164.05	-0.517295	0.521662	-0.991628	0.321379	0.689905
ZNF496-DT	213.802	0.311982	0.314651	0.991517	0.321433	0.689916
DUSP7	373.313	-0.333432	0.336332	-0.991377	0.321502	0.689916
TRPM1	9.82293	-1.64122	1.65559	-0.991322	0.321528	0.689916
DIRAS1	762.755	-0.251553	0.253726	-0.991435	0.321473	0.689916
MID2	315.31	-0.291572	0.294239	-0.990935	0.321717	0.690167
CYB5A	660.134	-0.406104	0.409796	-0.99099	0.321691	0.690167
LINC00629	9.02442	-0.699332	0.705863	-0.990747	0.321809	0.690286
ENSG00000261243	35.9864	-0.786569	0.794299	-0.990269	0.322043	0.69071
ENSG00000285669	85.415	0.404454	0.408582	0.989897	0.322225	0.69079
WASHC5	398.705	0.582569	0.588419	0.990059	0.322145	0.69079
DIXDC1	812.955	-0.219143	0.221371	-0.989935	0.322206	0.69079
GRIN2D	87.7941	-0.776302	0.784193	-0.989938	0.322204	0.69079
TMEM30A	7502.57	0.57239	0.578375	0.989652	0.322344	0.69097
MORN1	86.6335	0.345831	0.349487	0.989539	0.322399	0.691011
PSMB6	3811.21	0.285128	0.288164	0.989465	0.322436	0.691011
MPC2	1896.8	0.176629	0.178558	0.989196	0.322567	0.691077
OBSL1	458.286	-0.344395	0.348146	-0.989226	0.322553	0.691077
GGN	11.0122	-0.858855	0.868249	-0.989181	0.322575	0.691077
EIF4A1P4	13.8811	0.823179	0.832463	0.988848	0.322738	0.691348
ENSG00000289054	27.9154	-0.996169	1.00772	-0.988537	0.32289	0.691596
PINK1-AS	845.783	-0.494864	0.500725	-0.988296	0.323008	0.691695
ENSG00000230648	13.5788	-0.617596	0.624896	-0.988319	0.322997	0.691695
MANEA	218.193	0.463947	0.469498	0.988177	0.323066	0.691743
PAGR1	69.3302	0.480116	0.485911	0.988074	0.323116	0.691773
GRK3	561.086	-0.385007	0.389704	-0.987946	0.323179	0.691829
SYF2	645.716	0.219519	0.22233	0.987355	0.323468	0.691926
ENSG00000249180	56.2417	-0.641836	0.650108	-0.987275	0.323508	0.691926
COX19	538.542	-0.311807	0.315692	-0.987694	0.323302	0.691926
SORBS3	223.977	-0.428241	0.433772	-0.987249	0.32352	0.691926
DLC1	582.215	0.300325	0.304141	0.987451	0.323422	0.691926
GOLGA1	253.387	0.382248	0.387208	0.98719	0.32355	0.691926
TDP1	250.142	0.422152	0.427402	0.987717	0.323291	0.691926
PSMD7	2658.9	0.200154	0.202683	0.987524	0.323386	0.691926
TAF4	77.2455	-0.501444	0.507763	-0.987554	0.323371	0.691926
CHRM2	542.686	0.325756	0.330026	0.987061	0.323613	0.691984
MASTL	266.92	-0.258492	0.261944	-0.986824	0.323729	0.692155
HSPA2-AS1	7.96046	0.932197	0.944793	0.986668	0.323806	0.692242
SEPTIN9	810.078	-0.273207	0.276964	-0.986433	0.323921	0.69241
DARS2	212.126	0.67595	0.685484	0.986092	0.324088	0.692622
TMEM117	190.556	-0.237596	0.240949	-0.986084	0.324092	0.692622
ACBD3-AS1	33.5728	-0.500808	0.507966	-0.985909	0.324178	0.692625
GOLPH3L	298.488	-0.326815	0.331503	-0.985859	0.324202	0.692625
ENSG00000261071	81.2478	0.40649	0.4123	0.985908	0.324178	0.692625
SDE2	466.348	0.346674	0.35171	0.985681	0.32429	0.692658
ENSG00000278963	16.2593	-0.753342	0.764286	-0.985681	0.32429	0.692658
PPP1R14C	413.408	-0.667468	0.677297	-0.985488	0.324384	0.692782
IKZF2	47.8829	-0.449529	0.456276	-0.985213	0.32452	0.692889
ST6GAL2	1106.77	0.467854	0.47489	0.985183	0.324534	0.692889
DHX33	280.028	-0.298725	0.303223	-0.985165	0.324543	0.692889
BUB1B	12.9735	0.816945	0.829613	0.98473	0.324757	0.693224
AFG3L2	777.905	-0.269049	0.27323	-0.984699	0.324772	0.693224
CNBP	3528.19	0.237967	0.241766	0.984286	0.324975	0.693284
ENSG00000287562	166.306	0.405801	0.412283	0.984277	0.324979	0.693284
DDN-AS1	115.447	0.222931	0.226493	0.984273	0.324981	0.693284
CNN1	157.758	0.713402	0.724753	0.984337	0.32495	0.693284
ZNF350	36.1918	0.761495	0.773505	0.984473	0.324883	0.693284
KLHDC8B	413.872	0.229086	0.232834	0.983903	0.325163	0.69337
OXA1L	822.747	0.260271	0.264527	0.983908	0.325161	0.69337
CPNE6	12.2016	1.10169	1.11968	0.983939	0.325146	0.69337
RSL24D1	2453.94	0.201065	0.204371	0.983823	0.325203	0.69337
ENSG00000269486	9.75077	0.856045	0.870118	0.983826	0.325201	0.69337
LINC00348	9.16721	0.950844	0.966609	0.98369	0.325268	0.693373
NDEL1	1267.45	0.426411	0.433489	0.983672	0.325277	0.693373
OXNAD1	246.373	0.289456	0.294315	0.983489	0.325367	0.69339
CXXC4-AS1	127.712	-0.450058	0.457617	-0.983482	0.32537	0.69339
RNF183	23.9109	1.27709	1.29863	0.983413	0.325404	0.69339
CHFR	278.811	0.494598	0.502967	0.983361	0.32543	0.69339
SERP1	1458.47	0.343992	0.349902	0.98311	0.325553	0.693499
TYMS	47.8901	-0.660764	0.672079	-0.983163	0.325527	0.693499
USF1	40.5404	0.54392	0.553727	0.982288	0.325958	0.693589
FNDC4	390.719	-0.647786	0.659408	-0.982376	0.325915	0.693589
NDUFB2-AS1	4777.67	0.376523	0.38311	0.982806	0.325703	0.693589
HEPHL1	15.7595	-0.818142	0.832582	-0.982657	0.325776	0.693589
PLEKHA1	2018.83	0.195685	0.199201	0.982349	0.325928	0.693589
LUC7L	995.164	0.401799	0.408769	0.982948	0.325633	0.693589
PCSK2	1774.94	0.546362	0.556032	0.982608	0.3258	0.693589
ZNF527	155.671	0.457076	0.465288	0.982352	0.325927	0.693589
ZC3H4	197.76	-0.328644	0.33445	-0.982638	0.325786	0.693589
ENSG00000286129	22.3559	-0.708319	0.721053	-0.98234	0.325933	0.693589
NOPCHAP1	757.715	-0.243527	0.24795	-0.982163	0.32602	0.693643
LRRIQ1	76.3429	-0.514827	0.524267	-0.981994	0.326103	0.693743
GNL3	939.632	0.265085	0.270009	0.981765	0.326216	0.693907
BSN	446.79	-0.276621	0.281981	-0.980989	0.326598	0.694411
ENSG00000278518	10.5246	1.40629	1.43342	0.981071	0.326557	0.694411
NAXD	926.905	0.239798	0.24444	0.981013	0.326587	0.694411
SLC25A11	2187.4	0.326465	0.332751	0.981108	0.326539	0.694411
DUSP3	810.468	0.231869	0.236455	0.980604	0.326788	0.694738
OXCT1-AS1	171.794	0.679909	0.693698	0.980122	0.327026	0.69479
CRHBP	300.261	0.541941	0.552788	0.980377	0.3269	0.69479
ENSG00000290549	40.4729	0.454264	0.463433	0.980215	0.32698	0.69479
ENSG00000262619	70.2188	0.452268	0.461366	0.98028	0.326948	0.69479
SDR39U1	764.579	0.180097	0.183751	0.980113	0.32703	0.69479
NEDD4L	2470.55	-0.175905	0.179446	-0.980265	0.326955	0.69479
TMEM183A	2091.98	-0.326838	0.333543	-0.979899	0.327136	0.694801
RELL2	553.352	-0.252283	0.257498	-0.979747	0.327211	0.694801
PFDN5	11.329	-0.656774	0.670319	-0.979794	0.327188	0.694801
NOB1	207.196	-0.369573	0.377246	-0.979661	0.327253	0.694801
ZNF217	38.4661	-0.907685	0.926226	-0.979982	0.327095	0.694801
GABPA	3481.72	0.364534	0.372101	0.979666	0.327251	0.694801
SRRM1	1736.11	-0.16798	0.171532	-0.979292	0.327436	0.694969
ADAM29	65.5926	0.420354	0.429214	0.979358	0.327403	0.694969
NEK3	196.174	0.296579	0.302854	0.979281	0.327441	0.694969
NHLRC2	199.311	-0.276509	0.282412	-0.979098	0.327532	0.695006
ENSG00000290921	23.8225	0.898402	0.917546	0.979136	0.327513	0.695006
PDGFRL	55.2248	-0.478089	0.488359	-0.978971	0.327594	0.695062
HAPLN1	58.4751	1.60769	1.64277	0.978649	0.327754	0.695259
REV3L	1866.27	-0.164281	0.167867	-0.978636	0.32776	0.695259
ND2	39043.4	-0.63872	0.65273	-0.978537	0.327809	0.695286
KCNQ5	37.0851	-0.970939	0.992419	-0.978356	0.327898	0.695398
PSMC1P1	34.1973	0.456047	0.466233	0.978154	0.327998	0.695457
CLIP3	1741.97	-0.365547	0.3737	-0.978184	0.327983	0.695457
ENSG00000227230	96.2946	0.819486	0.838134	0.977751	0.328197	0.695493
ZNF165	74.0966	0.365398	0.373671	0.97786	0.328144	0.695493
ENSG00000254635	438.177	0.267731	0.273835	0.977708	0.328219	0.695493
ENSG00000293423	23.3412	-0.667489	0.682524	-0.97797	0.328089	0.695493
PDK2	715.592	-0.200799	0.205355	-0.977812	0.328167	0.695493
MTMR3	447.671	-0.279551	0.285933	-0.977678	0.328234	0.695493
SGMS2	47.6099	0.600156	0.613938	0.97755	0.328297	0.69555
ENSG00000260253	41.0118	0.767358	0.785106	0.977394	0.328374	0.695637
MFN2	1205.79	-0.270447	0.27705	-0.976166	0.328982	0.695705
ENSG00000229431	142.061	0.513894	0.526151	0.976705	0.328715	0.695705
ZBTB18	106.715	-0.559448	0.572657	-0.976933	0.328603	0.695705
DHDDS	637.592	-0.305964	0.313357	-0.976406	0.328863	0.695705
YRDC	118.848	-0.454582	0.465945	-0.975614	0.329256	0.695705
ENSG00000288999	13.5963	-0.854319	0.875832	-0.975437	0.329343	0.695705
IGFBP7	567.874	-1.11467	1.14281	-0.975371	0.329376	0.695705
SMARCA5	1854.51	0.379882	0.388796	0.977073	0.328533	0.695705
IRF1	18.7126	-0.662243	0.678451	-0.97611	0.32901	0.695705
HIGD2A	1108.19	0.322262	0.330313	0.975626	0.32925	0.695705
LINC02202	65.0843	0.494593	0.506553	0.976389	0.328871	0.695705
RP9	245.134	-0.462239	0.473583	-0.976046	0.329042	0.695705
PLS3	736.499	1.18077	1.21016	0.975711	0.329208	0.695705
MAF1	363.939	0.420395	0.430738	0.975989	0.32907	0.695705
ENSG00000253320	86.8396	-0.370132	0.378893	-0.976878	0.328629	0.695705
PCAT1	22.1737	0.747415	0.765816	0.975973	0.329078	0.695705
LRRC4C	1115.98	0.51172	0.524045	0.97648	0.328826	0.695705
ENSG00000287934	14.2489	0.910528	0.933021	0.975893	0.329117	0.695705
TMEM262	445.002	-0.277357	0.283847	-0.977134	0.328503	0.695705
TEDC2	117.459	0.328664	0.336795	0.975857	0.329135	0.695705
MIR193BHG	42.5847	-0.553591	0.566825	-0.976653	0.328741	0.695705
SNHG19	47.0999	-0.745749	0.764598	-0.975348	0.329388	0.695705
ZNF85	98.493	-0.384666	0.394346	-0.975454	0.329335	0.695705
ENSG00000268886	10.2418	-0.85381	0.874879	-0.975917	0.329105	0.695705
MAST3	437.026	-0.402628	0.412572	-0.975898	0.329115	0.695705
APOL2	301.045	-0.436982	0.44741	-0.976692	0.328722	0.695705
RBM11	237.296	0.280968	0.287912	0.975882	0.329123	0.695705
VPS25	1292.68	0.239396	0.245501	0.975131	0.329495	0.695779
ENSG00000259436	193.665	0.289991	0.297379	0.975153	0.329484	0.695779
ENSG00000259113	31.2767	-0.664722	0.681819	-0.974925	0.329598	0.695918
ENSG00000275854	69.417	0.426967	0.438062	0.974673	0.329723	0.696024
ENSG00000257605	238.152	0.318748	0.327045	0.974628	0.329745	0.696024
APRT	661.228	-0.362212	0.371651	-0.974604	0.329757	0.696024
NAPEPLD	188.674	-0.294351	0.302062	-0.974474	0.329821	0.696084
KIF24	31.0659	-0.476588	0.489656	-0.973313	0.330398	0.697223
HELB	13.3568	-0.808397	0.830656	-0.973203	0.330452	0.697261
WDSUB1	173.058	0.256613	0.263705	0.973108	0.330499	0.697284
PSEN2	13.7106	-0.877073	0.901404	-0.973007	0.33055	0.697313
RAC1	1089.93	-0.675658	0.694465	-0.972919	0.330593	0.697328
MBIP	639.478	0.278156	0.285944	0.972766	0.330669	0.697412
ENSG00000240996	9.86177	-0.715212	0.735379	-0.972575	0.330764	0.697535
MFSD14A	218.505	0.828723	0.853074	0.971454	0.331322	0.69767
CHD1L	21.0229	0.751501	0.77325	0.971874	0.331113	0.69767
ANO10	615.947	-0.443794	0.456798	-0.971533	0.331283	0.69767
SPRY1	147.195	-0.670188	0.689394	-0.97214	0.330981	0.69767
FNIP1	943.406	-0.253466	0.260742	-0.972094	0.331004	0.69767
MTUS1	717.894	0.286831	0.295225	0.971568	0.331265	0.69767
PDCD11	432.645	-0.259111	0.266734	-0.971422	0.331338	0.69767
SMAGP	22.3209	0.655531	0.674581	0.97176	0.33117	0.69767
SUGT1	2521.02	0.25928	0.266807	0.971789	0.331156	0.69767
SLAIN1	97.4201	-0.480766	0.49451	-0.972207	0.330947	0.69767
NDRG2	586.995	0.539971	0.555316	0.972368	0.330868	0.69767
ENSG00000267801	41.1191	0.769485	0.791776	0.971846	0.331127	0.69767
ENSG00000274425	36.1685	-0.600122	0.617452	-0.971933	0.331084	0.69767
ENSG00000276529	24.2467	-1.09138	1.12331	-0.971569	0.331265	0.69767
XRCC1	231.909	-0.275567	0.28373	-0.971229	0.331434	0.697794
CRY1	281.892	0.345974	0.356327	0.970945	0.331576	0.698015
PPP2R5A	22.8837	-0.914946	0.94325	-0.969993	0.33205	0.698082
DNM3	2665.71	-0.281509	0.2902	-0.970053	0.33202	0.698082
OPRD1	13.6334	-0.811895	0.836922	-0.970095	0.331999	0.698082
ENSG00000214192	15.2942	0.598874	0.617145	0.970395	0.33185	0.698082
PRSS16	8.98474	1.21624	1.25386	0.97	0.332047	0.698082
ENSG00000289095	23.2231	0.473678	0.488293	0.97007	0.332012	0.698082
TOR2A	271.474	0.422072	0.434909	0.970484	0.331806	0.698082
AQP11	369.572	0.220999	0.227851	0.96993	0.332081	0.698082
B3GAT1-DT	88.2517	-0.466289	0.480377	-0.970673	0.331711	0.698082
IFT88	259.223	0.36767	0.378804	0.970608	0.331743	0.698082
MRTFB	361.731	-0.339577	0.350014	-0.970181	0.331956	0.698082
DCTN5	1869.83	0.174722	0.180065	0.970325	0.331884	0.698082
ENSG00000231369	22.7083	-0.588679	0.60692	-0.969945	0.332074	0.698082
BTG2	138.339	-0.294986	0.304345	-0.969249	0.332421	0.698185
ENSG00000272800	9.12154	0.962917	0.993333	0.969379	0.332356	0.698185
MRPL44	961.775	0.215059	0.221834	0.969461	0.332315	0.698185
ENSG00000290018	81.1863	-0.739933	0.763075	-0.969672	0.33221	0.698185
FILIP1	441.416	0.344524	0.355482	0.969174	0.332459	0.698185
ENSG00000289890	18.0781	0.598528	0.617465	0.96933	0.33238	0.698185
CRISPLD1	202.55	0.618972	0.638637	0.969208	0.332441	0.698185
ENSG00000258824	31.4364	0.701963	0.724017	0.969539	0.332276	0.698185
PDCD5	1978.81	0.454392	0.468651	0.969575	0.332258	0.698185
GOLGA4	1025.01	-0.360868	0.372411	-0.969003	0.332543	0.698245
ENSG00000249637	88.239	-0.401111	0.413956	-0.96897	0.33256	0.698245
HCN3	507.237	-0.331057	0.341885	-0.968329	0.33288	0.698458
TMED5	742.371	0.453375	0.468328	0.968072	0.333008	0.698458
POLR2D	806.241	0.373519	0.385689	0.968447	0.332821	0.698458
ATRIP	38.6293	-0.408982	0.422383	-0.968273	0.332908	0.698458
DCAF4L1	9.2672	-1.10746	1.1441	-0.967973	0.333058	0.698458
ROPN1L	42.9901	0.458251	0.473189	0.968431	0.332829	0.698458
DTX2	29.3165	-0.49572	0.512119	-0.967978	0.333055	0.698458
PTPRR	699.616	0.385815	0.398563	0.968016	0.333037	0.698458
KIF23	13.4459	1.20892	1.24879	0.968072	0.333008	0.698458
AURKA	41.1635	1.03625	1.06983	0.96861	0.33274	0.698458
GYG2P1	101.266	0.315227	0.32566	0.967963	0.333063	0.698458
ENSG00000234286	110.491	0.293986	0.303766	0.967804	0.333142	0.698471
ST3GAL2	431.192	-0.350688	0.362332	-0.967865	0.333112	0.698471
TMEM258	2188.37	-0.526643	0.544387	-0.967406	0.333341	0.698811
ERAS	9.05525	-0.784403	0.810984	-0.967224	0.333432	0.698882
CLYBL	80.0771	-0.360392	0.372616	-0.967193	0.333448	0.698882
RPL21P16	34.2059	-0.713224	0.737581	-0.966977	0.333555	0.699031
SATB2-AS1	94.7139	-0.760495	0.786546	-0.96688	0.333604	0.699057
NPHP1	123.778	0.317297	0.328288	0.966519	0.333785	0.699205
R3HDM1	971.529	0.255104	0.263908	0.96664	0.333724	0.699205
PEBP1	12211.4	0.215667	0.223125	0.966576	0.333756	0.699205
NGDN	612.137	0.146582	0.1517	0.966266	0.333911	0.699393
FAM120C	58.8702	-0.460689	0.4769	-0.966008	0.33404	0.699587
GABRQ	140.251	0.62253	0.644494	0.96592	0.334084	0.699603
OGT	1069.74	0.265808	0.275218	0.965808	0.33414	0.699644
OCIAD1	4358.95	0.249854	0.258789	0.965476	0.334307	0.699777
TMOD1	636.139	0.262714	0.272083	0.965566	0.334261	0.699777
LRRC36	87.8521	-0.401976	0.416357	-0.965462	0.334314	0.699777
ZNF721	390.897	0.310932	0.322169	0.965121	0.334484	0.700057
TM4SF1	14.3672	-3.68382	3.81785	-0.964893	0.334598	0.70022
SLC66A1	142.325	0.336506	0.349135	0.963828	0.335132	0.700223
TMEM201	170.444	-0.314738	0.326448	-0.964128	0.334982	0.700223
ARHGEF3	360.09	-0.343472	0.356004	-0.964796	0.334647	0.700223
ROPN1B	8.00594	1.20767	1.25272	0.964036	0.335028	0.700223
HRH1	15.3106	-1.22873	1.27417	-0.964339	0.334876	0.700223
ZNF608	461.122	-0.386937	0.401346	-0.964099	0.334996	0.700223
PCDHGC3	17.0228	-1.01969	1.05719	-0.964535	0.334778	0.700223
HEBP2	193.845	-0.636258	0.660158	-0.963796	0.335148	0.700223
MYOM2	16.787	0.700903	0.727101	0.963969	0.335061	0.700223
ENSG00000254162	8.54207	0.897954	0.930903	0.964605	0.334743	0.700223
DLAT	1086.74	0.381378	0.395428	0.964468	0.334811	0.700223
CCDC77	61.1161	0.412241	0.427537	0.964222	0.334934	0.700223
MIEF2	241.847	-0.389409	0.404029	-0.963813	0.33514	0.700223
ENSG00000277324	40.9233	0.625879	0.649068	0.964274	0.334909	0.700223
PLIN3	97.8359	-0.848888	0.879939	-0.964713	0.334689	0.700223
ENSG00000282386	16.7166	-0.674414	0.700174	-0.963208	0.335443	0.700762
DZANK1	207.373	0.417127	0.43315	0.963008	0.335543	0.700895
RPL10	5929.18	-0.407144	0.422912	-0.962714	0.335691	0.701126
TRAFD1	845.863	0.567729	0.589773	0.962624	0.335736	0.701145
H2BC12	39.6405	-0.514167	0.534303	-0.962313	0.335892	0.701165
ECD	676.332	0.381013	0.395883	0.962437	0.33583	0.701165
CHD8	678.645	-0.321152	0.333712	-0.96236	0.335869	0.701165
SUZ12	391.926	-0.482549	0.501365	-0.96247	0.335813	0.701165
SCAMP3	2258.1	0.332287	0.345421	0.961977	0.336061	0.701365
LRP10	88.2296	-0.756679	0.786548	-0.962025	0.336037	0.701365
TMUB2	766.217	0.162088	0.168536	0.961742	0.336179	0.701534
HROB	26.6758	-0.805851	0.838117	-0.961503	0.3363	0.701615
PITPNM3	214.463	-0.428264	0.445437	-0.961446	0.336328	0.701615
DTNA	1680.12	-0.167102	0.173796	-0.961484	0.336309	0.701615
EFNB3	521.827	-0.471529	0.490561	-0.961204	0.336449	0.701792
SUSD5	73.5603	0.647073	0.673307	0.961037	0.336534	0.701826
LOC119746555	4109.41	-0.415285	0.432127	-0.961026	0.336539	0.701826
VPS4B	1141.25	0.387725	0.40362	0.960621	0.336743	0.702175
ENSG00000219410	11.1995	1.03012	1.07253	0.96046	0.336824	0.70219
ENSG00000259368	25.1871	0.731627	0.761727	0.960484	0.336812	0.70219
HECTD3	260.009	-0.376679	0.39226	-0.960281	0.336914	0.702225
ANO2	16.8249	0.807425	0.840762	0.960349	0.33688	0.702225
ENSG00000267342	54.9629	0.523038	0.54489	0.959898	0.337107	0.70255
POU3F1	48.0134	-0.641367	0.668321	-0.959669	0.337222	0.702654
SDHAP4	179.458	0.395392	0.412016	0.959653	0.33723	0.702654
COG6	513.463	0.459308	0.478671	0.959547	0.337283	0.702689
PCBP1	1668.27	-0.424383	0.442332	-0.959421	0.337347	0.702706
REL-DT	10.9678	-0.947732	0.987854	-0.959385	0.337365	0.702706
TADA3	655.094	-0.284912	0.297008	-0.959271	0.337422	0.70271
ENSG00000267277	34.1582	0.466969	0.486814	0.959235	0.337441	0.70271
ZDHHC11	37.5866	-0.646769	0.674407	-0.959019	0.337549	0.702736
RUSF1	524.556	-0.353642	0.368764	-0.958992	0.337563	0.702736
GAMT	923.875	-0.281267	0.293253	-0.959127	0.337495	0.702736
SMARCD2	73.5624	-0.376472	0.392723	-0.95862	0.33775	0.703049
AMMECR1L	229.726	-0.226035	0.23589	-0.958221	0.337951	0.703232
GFRA1	706.35	-0.401129	0.418648	-0.958155	0.337985	0.703232
ENSG00000257663	249.807	-0.359222	0.374854	-0.958297	0.337913	0.703232
ENSG00000230183	11.4416	-0.708727	0.739659	-0.958181	0.337971	0.703232
ENSG00000231434	14.483	-0.694513	0.724933	-0.958038	0.338044	0.703261
BRWD3	149.108	-0.315033	0.32893	-0.957753	0.338187	0.703261
KICS2	262.499	-0.348268	0.36355	-0.957964	0.338081	0.703261
CATSPER2P1	1250.85	0.694385	0.725062	0.95769	0.338219	0.703261
AAR2	567.61	0.459603	0.479828	0.957848	0.338139	0.703261
ENSG00000254835	98.1027	0.730204	0.762451	0.957705	0.338211	0.703261
ENSG00000271914	25.5684	0.485263	0.506767	0.957567	0.338281	0.703313
BOD1	281.18	-0.667594	0.697392	-0.957271	0.33843	0.703438
EIF4A2P4	28.8829	0.514841	0.538009	0.956938	0.338599	0.703438
LRRC51	50.0383	0.405675	0.423922	0.956958	0.338589	0.703438
ENSG00000242951	8.29282	-0.891185	0.931181	-0.957047	0.338543	0.703438
LINC01586	28.5108	0.533375	0.557273	0.957115	0.338509	0.703438
MRM3	438.3	0.397244	0.415008	0.957196	0.338468	0.703438
ARHGAP28	206.979	0.304785	0.31841	0.957208	0.338462	0.703438
TMEM18	483.542	0.211302	0.220906	0.956525	0.338807	0.703637
MGAT5	709.673	-0.251745	0.263196	-0.956494	0.338823	0.703637
ENSG00000230733	66.7625	0.606407	0.634062	0.956385	0.338878	0.703637
IKZF4	166.044	-0.334565	0.349801	-0.956443	0.338849	0.703637
GAS7	209.584	-0.403866	0.422246	-0.956469	0.338835	0.703637
RNF4	817.148	0.425887	0.445475	0.956029	0.339058	0.703933
TXNIP	364.896	-0.533976	0.558616	-0.955891	0.339127	0.703961
MAGEF1	559.766	-0.374015	0.391446	-0.955469	0.33934	0.703961
AASDH	297.831	-0.244184	0.255551	-0.955518	0.339316	0.703961
POC5	440.128	0.277305	0.290232	0.95546	0.339345	0.703961
ZNF451	1750.85	0.442651	0.46315	0.955741	0.339203	0.703961
LOC124902114	20.9934	0.560085	0.585968	0.955828	0.339159	0.703961
ENSG00000277806	21.3439	0.579061	0.60608	0.95542	0.339365	0.703961
PRR5	90.4079	0.448981	0.469907	0.955467	0.339341	0.703961
LHFPL4	442.041	-0.476623	0.499072	-0.955017	0.339569	0.704308
UROD	1065.38	0.34511	0.361574	0.954467	0.339847	0.704564
ENSG00000286282	16.0613	0.856819	0.897789	0.954366	0.339898	0.704564
XRRA1	472.294	-0.218698	0.229097	-0.95461	0.339775	0.704564
ENSG00000286311	13.829	0.563164	0.589918	0.954648	0.339756	0.704564
MED25	164.531	-0.276722	0.289954	-0.954367	0.339898	0.704564
UBE2G2	749.394	0.209777	0.219814	0.954336	0.339914	0.704564
ENSG00000289018	13.1039	-0.725345	0.76015	-0.954213	0.339976	0.704617
RBM48	578.614	0.435844	0.456806	0.95411	0.340028	0.704649
DPYSL5	2777.1	-0.292224	0.306308	-0.95402	0.340074	0.704667
NDUFB4	2091.31	-0.486814	0.510506	-0.95359	0.340291	0.704965
PINX1_ENSG00000254093	60.9752	0.313805	0.329076	0.953595	0.340289	0.704965
ENSG00000228305	33.0132	-0.40083	0.420489	-0.953247	0.340465	0.705096
MYOZ3	63.1226	-0.426557	0.44747	-0.953265	0.340456	0.705096
ATOSA	310.953	0.256516	0.269083	0.953297	0.34044	0.705096
H4C9	17.2831	0.626809	0.657676	0.953067	0.340556	0.705208
FLII	504.908	-0.387044	0.406234	-0.952761	0.340711	0.705377
PRPF6	1057.11	-0.42376	0.444769	-0.952763	0.34071	0.705377
RPS3AP47	42.073	-0.586354	0.615527	-0.952604	0.340791	0.705466
ENSG00000267651	19.7961	0.623977	0.655253	0.952269	0.340961	0.705718
APOE	33.426	-0.906112	0.95158	-0.952218	0.340986	0.705718
TRIM71	83.3374	-0.44575	0.46821	-0.952029	0.341082	0.705785
ENSG00000176998	11.1096	0.828164	0.869955	0.951961	0.341117	0.705785
AARD	79.0186	-0.398019	0.418124	-0.951915	0.34114	0.705785
LDLR	601.249	-0.387587	0.407187	-0.951863	0.341166	0.705785
FCRLB	37.3675	0.754407	0.793152	0.951152	0.341527	0.706379
YIPF2	657.274	-0.199995	0.210266	-0.951152	0.341527	0.706379
ENSG00000198406	38.4582	0.44155	0.46434	0.950919	0.341646	0.706508
ENSG00000249936	11.8968	-1.2164	1.27923	-0.950883	0.341664	0.706508
LINC01140	56.5165	0.752196	0.7915	0.950343	0.341938	0.706589
LINC02035	100.172	0.269153	0.283175	0.950484	0.341866	0.706589
SH3BP5	968.302	-0.212781	0.223909	-0.950297	0.341961	0.706589
CPNE4	189.037	0.55663	0.585588	0.95055	0.341833	0.706589
CALN1	252.27	0.324847	0.341698	0.950686	0.341764	0.706589
ADM	19.7761	-1.08775	1.14447	-0.950443	0.341887	0.706589
ENSG00000262112	8.09477	-1.01097	1.06378	-0.950363	0.341928	0.706589
TXLNA	1298.66	0.506836	0.533811	0.949468	0.342383	0.70685
C1orf74	26.7353	0.783509	0.825101	0.949592	0.34232	0.70685
DALRD3	1213.84	-0.2002	0.210782	-0.949799	0.342214	0.70685
BTN3A2	34.4589	-0.757742	0.797905	-0.949664	0.342283	0.70685
GRK5	623.047	0.444314	0.467952	0.949488	0.342373	0.70685
DYRK4	162.905	0.340048	0.358095	0.949604	0.342313	0.70685
U2AF1L4	151.762	0.305125	0.321338	0.949543	0.342344	0.70685
ENSG00000243762	41.6102	0.534908	0.563258	0.949668	0.342281	0.70685
ENSG00000287844	10.1542	1.15333	1.2151	0.949165	0.342537	0.707091
UGGT2	385.359	-0.387407	0.408293	-0.948845	0.342699	0.707351
LOC105374114	213.949	0.573855	0.605111	0.948348	0.342953	0.707756
ENSG00000253334	12.6272	0.707147	0.745954	0.947977	0.343141	0.707756
KHDRBS3	341.043	-0.61282	0.646608	-0.947746	0.343259	0.707756
CACUL1	2519.54	0.24476	0.258116	0.948257	0.342998	0.707756
ENSG00000251161	22.9973	0.511066	0.539197	0.947828	0.343217	0.707756
MPV17L_ENSG00000156968	111.989	0.313938	0.331252	0.947733	0.343266	0.707756
SPATA2L	178.678	0.308196	0.325152	0.947855	0.343203	0.707756
ZNF586	117.486	0.438643	0.462683	0.948042	0.343108	0.707756
C1QTNF6	54.1643	-0.566847	0.597961	-0.947967	0.343146	0.707756
DONSON	245.695	-0.390494	0.412016	-0.947764	0.34325	0.707756
ENSG00000260163	77.8309	0.411196	0.433954	0.947556	0.343355	0.707865
CYP39A1	17.0542	-0.605922	0.639649	-0.947272	0.3435	0.707968
VAPB	1312.36	0.1564	0.165093	0.947347	0.343462	0.707968
C19orf12	864.079	0.177948	0.187859	0.947241	0.343516	0.707968
YTHDC1	884.16	-0.387058	0.408682	-0.947089	0.343594	0.708051
FANCG	131.822	0.446389	0.471406	0.946931	0.343674	0.70814
ENSG00000289361	403.658	0.310024	0.327459	0.946755	0.343764	0.708159
SKIDA1	135.266	0.380117	0.401465	0.946825	0.343728	0.708159
SEC14L1	352.893	-0.300056	0.31695	-0.946696	0.343794	0.708159
RWDD4	275.37	0.264128	0.279046	0.94654	0.343873	0.708246
SENP1	53.4084	-0.448723	0.474155	-0.946363	0.343964	0.708356
PEX5	424.173	-0.225164	0.238032	-0.945939	0.34418	0.708725
ANKRD13A	542.61	-0.314903	0.333044	-0.94553	0.344389	0.709003
MIA2-AS1	34.3376	0.55436	0.586254	0.945597	0.344354	0.709003
CRISP2	19.0778	0.890962	0.942567	0.94525	0.344531	0.70922
DGUOK	2758.41	-0.300434	0.318068	-0.944561	0.344883	0.709258
POTEI	37.3836	-0.558791	0.591481	-0.944731	0.344796	0.709258
KIF2A	3470.42	-0.131955	0.13968	-0.944699	0.344813	0.709258
TES	1249.42	0.34628	0.366442	0.944981	0.344669	0.709258
NUDT1	78.9167	-0.49377	0.522542	-0.944938	0.344691	0.709258
ENSG00000290685	68.6978	-0.309776	0.327856	-0.944853	0.344734	0.709258
CFAP251	37.7422	-0.646716	0.684622	-0.944633	0.344846	0.709258
METTL9	2752.34	-0.232391	0.246007	-0.94465	0.344838	0.709258
COPE	3497.37	0.301301	0.318966	0.944618	0.344854	0.709258
PIK3C2B	251.24	-0.268776	0.284665	-0.944185	0.345075	0.709432
ENSG00000260007	148.196	0.303172	0.321102	0.944162	0.345087	0.709432
REXO1	152.995	-0.429049	0.454485	-0.944032	0.345153	0.709432
UBE2M	444.537	-0.585679	0.620381	-0.944063	0.345137	0.709432
KLK6	27.0176	-0.857612	0.908401	-0.94409	0.345124	0.709432
LGALS8-AS1	73.1929	0.711137	0.753768	0.943443	0.345454	0.709503
PLEKHM3	299.649	-0.187868	0.199061	-0.943775	0.345285	0.709503
GIGYF2	707.293	-0.265685	0.281789	-0.94285	0.345758	0.709503
CHST2	104.32	-0.669142	0.709336	-0.943335	0.34551	0.709503
COPS4	2066.79	0.379455	0.402263	0.9433	0.345528	0.709503
GSTK1	402.846	0.341994	0.362741	0.942805	0.345781	0.709503
STAG3L1	10.3058	-0.737039	0.781496	-0.943113	0.345623	0.709503
ENSG00000213881	13.1029	-0.774227	0.820321	-0.94381	0.345267	0.709503
C10orf67	10.8509	1.25759	1.33362	0.94299	0.345686	0.709503
SCAF11	1208.21	0.212918	0.225805	0.942927	0.345718	0.709503
DCTN2	2314.5	-0.19374	0.205457	-0.942972	0.345695	0.709503
RAD51AP1	14.3662	0.778296	0.825127	0.943244	0.345556	0.709503
ELMO3	22.3756	-0.588133	0.623376	-0.943464	0.345444	0.709503
MPDU1	555.095	0.180244	0.191162	0.942887	0.345739	0.709503
SLC25A42	100.086	-0.377642	0.400225	-0.943574	0.345387	0.709503
THOP1	104.569	0.377618	0.400166	0.943653	0.345347	0.709503
MPV17	571.03	0.200806	0.213028	0.942627	0.345872	0.709613
ANXA2R	33.623	0.400917	0.425555	0.942104	0.34614	0.710087
KCNMB3	230.116	-0.408672	0.434009	-0.94162	0.346387	0.710443
ACAP1	91.2047	-0.505793	0.537134	-0.941651	0.346372	0.710443
ENSG00000259081	23.0118	0.674412	0.716436	0.941343	0.346529	0.710657
SCOC-AS1	90.2503	-0.285668	0.303534	-0.94114	0.346633	0.710795
SIX3	220.77	0.445253	0.473537	0.94027	0.347079	0.711084
NOS3	93.5511	0.393829	0.418937	0.940067	0.347183	0.711084
ENSG00000274993	83.8807	-0.371403	0.394938	-0.940408	0.347008	0.711084
RPS6KB2	246.567	0.428066	0.455192	0.940408	0.347008	0.711084
GDI2	3979.91	0.208305	0.221534	0.940285	0.347071	0.711084
CDH13-AS2	859.923	0.322183	0.342526	0.940609	0.346905	0.711084
CMTM4	285.084	-0.333732	0.354947	-0.940232	0.347098	0.711084
NPIPB4	9.81484	-0.807777	0.859209	-0.94014	0.347146	0.711084
TRIM47	177.02	0.373149	0.396697	0.940641	0.346889	0.711084
MTCL1	177.03	-0.431506	0.458815	-0.94048	0.346972	0.711084
ZFP30	317.54	0.28414	0.302235	0.940128	0.347152	0.711084
NAV3	861.77	-0.200187	0.212981	-0.939931	0.347253	0.711152
SHH	379.509	0.494387	0.526064	0.939786	0.347327	0.711228
ENSG00000260572	34.6138	0.508174	0.540777	0.939711	0.347366	0.711231
USP42	191.045	-0.36547	0.388971	-0.939582	0.347432	0.711233
RBL1	28.2113	-0.763959	0.8131	-0.939563	0.347442	0.711233
RRAGC-DT	51.8762	0.362358	0.385726	0.939417	0.347517	0.711235
ENSG00000260659	9.29851	1.36268	1.45055	0.939421	0.347514	0.711235
HTR3A	99.7395	0.547413	0.582793	0.939292	0.347581	0.71129
ENSG00000238186	51.9925	0.346325	0.368834	0.938972	0.347745	0.711323
RIPK1	149.893	-0.300755	0.320299	-0.93898	0.347741	0.711323
BRAT1	213.554	-0.56306	0.599624	-0.939021	0.34772	0.711323
XKR9	52.1094	-0.409245	0.435743	-0.939189	0.347634	0.711323
ENSG00000258459	225.85	0.59306	0.631704	0.938825	0.347821	0.711401
PMF1	123.585	0.264903	0.282319	0.938311	0.348085	0.711695
SREK1IP1	894.805	0.277006	0.295188	0.938407	0.348035	0.711695
TMX2	1134.97	0.298081	0.317669	0.938336	0.348072	0.711695
STX10	154.997	0.358566	0.382162	0.938255	0.348113	0.711695
ABCA9	8.92623	1.11171	1.18518	0.938012	0.348238	0.71187
NAPG	2426.39	0.27607	0.294335	0.937944	0.348273	0.71187
NT5DC2	518.996	-0.548673	0.585311	-0.937403	0.348552	0.712336
HCN1	362.931	0.243715	0.260003	0.937356	0.348576	0.712336
PRPF40B	301.241	-0.264068	0.281773	-0.937163	0.348675	0.712462
VASN	10.4223	-1.3603	1.45194	-0.936887	0.348817	0.712676
CHRNB2	364.756	-0.27603	0.294702	-0.936641	0.348943	0.712707
ENSG00000249264	85.4089	-0.430674	0.459785	-0.936685	0.34892	0.712707
MAGED2	10705.2	0.528392	0.56413	0.936649	0.348939	0.712707
CHD1	511.494	-0.173109	0.184851	-0.936479	0.349027	0.712801
NR3C1	357.107	-0.315414	0.336869	-0.93631	0.349113	0.712826
ENSG00000273680	8.8442	-0.822679	0.878577	-0.936377	0.349079	0.712826
RPL5	4861.05	-0.411417	0.439507	-0.936088	0.349228	0.712841
HSPA1A	362.407	-0.402157	0.42963	-0.936053	0.349246	0.712841
LOC124902641	10.1837	-0.692792	0.740157	-0.936007	0.34927	0.712841
CLN6	46.8296	0.505247	0.539703	0.936157	0.349192	0.712841
ENSG00000252690	30.9188	0.789559	0.843723	0.935804	0.349374	0.712959
CLPTM1	2381.81	-0.548864	0.58655	-0.93575	0.349402	0.712959
ENTPD6	1520.68	-0.456311	0.487681	-0.935675	0.349441	0.712962
SLC44A3	47.2808	-0.536722	0.573872	-0.935264	0.349652	0.713089
SAYSD1	362.024	0.279251	0.298538	0.935395	0.349585	0.713089
ENSG00000240036	27.5945	-0.540034	0.577398	-0.93529	0.349639	0.713089
CNTN1	8816.41	0.442665	0.473249	0.935374	0.349595	0.713089
ENSG00000272476	227.787	0.648599	0.693607	0.935111	0.349731	0.713174
RBM12B	773.715	0.168029	0.179732	0.934885	0.349848	0.713336
LINC01990	11.0647	0.633864	0.678378	0.934381	0.350107	0.713469
USP46	458.414	-0.169433	0.181302	-0.934533	0.350029	0.713469
LNX1	304.714	-0.277746	0.297168	-0.934645	0.349971	0.713469
RPS24	3544.38	-0.467755	0.500578	-0.934431	0.350082	0.713469
ENSG00000267185	12.0606	-0.672318	0.7195	-0.934424	0.350085	0.713469
ZNF709	17.2846	0.575779	0.616299	0.934252	0.350174	0.713469
CCER2	11.1891	0.726571	0.777687	0.934271	0.350164	0.713469
ENSG00000275964	39.1271	-0.568561	0.608649	-0.934136	0.350234	0.713515
P4HA3	139.708	0.78149	0.836812	0.933889	0.350361	0.713698
C6orf62	14824.1	0.381542	0.408715	0.933516	0.350554	0.714015
CLASP1	1333.46	-0.367181	0.393412	-0.933325	0.350652	0.71414
NRM	66.2463	-0.460674	0.493645	-0.93321	0.350711	0.714184
ENSG00000291176	108.243	0.272339	0.291926	0.932903	0.35087	0.714228
ENSG00000256008	23.8656	0.617576	0.66201	0.93288	0.350882	0.714228
LINC00987	61.4985	-0.448916	0.481208	-0.932895	0.350874	0.714228
ZNF284	250.024	0.42143	0.451655	0.933081	0.350778	0.714228
ENSG00000254317	54.325	-0.47853	0.513047	-0.932721	0.350964	0.714242
ZNF710	104.149	-0.497782	0.533648	-0.932791	0.350928	0.714242
GFM1	1149.58	0.360175	0.386299	0.932373	0.351144	0.714508
ECH1	1901.61	0.2849	0.30558	0.932324	0.351169	0.714508
RGPD4	20.5554	-0.495699	0.531726	-0.932247	0.351209	0.714513
HGSNAT	711.324	0.310712	0.33335	0.932089	0.351291	0.714604
MHENCR	125.634	-0.507621	0.544924	-0.931544	0.351572	0.7151
DCAF4	359.92	0.328908	0.353145	0.931367	0.351664	0.715134
LINC00668	34.7348	0.846923	0.909268	0.931434	0.351629	0.715134
OSBP	514.077	-0.271447	0.291503	-0.9312	0.35175	0.715234
LOC101927609	23.5187	0.422018	0.453307	0.930975	0.351866	0.715237
SBF2-AS1	186.929	0.352856	0.379021	0.930967	0.351871	0.715237
ENSG00000280194	14.4718	-0.659986	0.708858	-0.931055	0.351825	0.715237
ZNF559	59.5271	0.555131	0.596333	0.930908	0.351901	0.715237
QDPR	1183.67	-0.272253	0.292505	-0.930766	0.351975	0.715273
INSIG1	4399.27	0.469577	0.504526	0.93073	0.351993	0.715273
GID4	176.836	0.273792	0.294209	0.930604	0.352059	0.715329
KRTAP5-1	7.71623	1.28134	1.37721	0.930385	0.352172	0.715443
GRIA4	1848.99	0.308796	0.331913	0.930351	0.352189	0.715443
ENSG00000279267	87.315	-0.348433	0.37456	-0.930247	0.352243	0.715453
EFCAB5	43.6567	0.463759	0.49856	0.930198	0.352269	0.715453
CNTNAP2	3331.5	0.325405	0.349891	0.930017	0.352362	0.71549
KIF26A	140.433	-0.517641	0.556572	-0.930053	0.352344	0.71549
ENSG00000230084	83.4777	0.3444	0.370499	0.929557	0.3526	0.715531
FHIP1A	8.16069	-0.87508	0.941439	-0.929513	0.352623	0.715531
SLC35A4	751.403	0.528933	0.568979	0.929617	0.352569	0.715531
MAPK14	198.95	-0.290068	0.311995	-0.92972	0.352516	0.715531
SRRT	291.88	0.343035	0.369092	0.929401	0.352681	0.715531
ENSG00000234636	39.7607	0.536751	0.577307	0.92975	0.3525	0.715531
PYCR3	73.1431	0.706487	0.760149	0.929406	0.352679	0.715531
RASSF3	17.6234	-1.24734	1.34184	-0.929576	0.352591	0.715531
RPS27AP5	12.9916	-0.80035	0.861559	-0.928955	0.352912	0.715621
RPL24	2468.77	-0.408856	0.440101	-0.929004	0.352887	0.715621
NFIL3	227.62	-0.472882	0.508932	-0.929164	0.352804	0.715621
ALG2	359.998	0.303974	0.327191	0.929042	0.352867	0.715621
CDC37L1	885.92	0.271615	0.292339	0.92911	0.352832	0.715621
CELSR2	565.229	-0.346698	0.373553	-0.928109	0.353351	0.71623
RPL7P19	12.6976	-0.686337	0.739436	-0.92819	0.353309	0.71623
CCNQ	52.3159	-0.526128	0.566778	-0.928278	0.353263	0.71623
SRPX2	13.5973	-2.31719	2.49693	-0.928015	0.3534	0.71623
COQ8B	169.52	-0.418693	0.451145	-0.928067	0.353373	0.71623
ASB3	842.993	0.303657	0.327314	0.927726	0.35355	0.716458
GPBP1	1692.48	0.410142	0.442157	0.927593	0.353619	0.716496
LRP5	40.2748	-0.385606	0.415727	-0.927545	0.353644	0.716496
CCNB2	10.1297	1.88695	2.03466	0.927403	0.353718	0.71657
ZNF644	1489.71	0.215595	0.232517	0.927223	0.353811	0.716573
VN1R20P	11.5733	0.983856	1.06108	0.927221	0.353812	0.716573
AKR1B1	2775.61	0.307283	0.331415	0.927184	0.353831	0.716573
CCNY	532.17	-0.530493	0.572297	-0.926954	0.35395	0.716711
KLHDC2	1714.51	0.166336	0.179467	0.926836	0.354012	0.716711
CCDC47	1074.88	0.386258	0.416727	0.926885	0.353986	0.716711
RGPD8	36.1066	-0.709958	0.766529	-0.926199	0.354342	0.716901
IRF2	192.723	0.265558	0.286673	0.926344	0.354267	0.716901
ENSG00000288913	86.6151	0.349345	0.377083	0.92644	0.354217	0.716901
ENSG00000250182	229.176	-0.30037	0.324321	-0.926151	0.354368	0.716901
ENSG00000286078	36.2322	0.662246	0.714908	0.926337	0.354271	0.716901
CWF19L1	288.759	0.210552	0.227316	0.926251	0.354315	0.716901
CACTIN-AS1	12.7612	0.583077	0.629564	0.92616	0.354363	0.716901
TSC22D3	3026.64	0.303291	0.327527	0.926001	0.354446	0.716983
SAP30	15.0339	-1.04302	1.12682	-0.925634	0.354636	0.717216
AMER2	919.768	0.18252	0.197182	0.925639	0.354634	0.717216
ARF1	6768.03	0.319293	0.344995	0.9255	0.354706	0.717282
HAUS4	23.2716	-0.526366	0.56882	-0.925366	0.354776	0.717347
MANEAL	527.126	-0.460512	0.497743	-0.9252	0.354862	0.71738
ENSG00000217702	342.477	-0.490414	0.530068	-0.925191	0.354867	0.71738
ZNF496	254.186	0.290776	0.314436	0.924755	0.355094	0.717436
ARMC8	1721.63	0.356077	0.385069	0.924709	0.355117	0.717436
LCA5	131.543	0.285992	0.309229	0.924852	0.355043	0.717436
NUTM2D	25.2816	0.52595	0.568776	0.924704	0.35512	0.717436
CNPY2	210.386	-0.387851	0.419319	-0.924954	0.35499	0.717436
RABEP2	88.0252	-0.355963	0.384873	-0.924885	0.355026	0.717436
GPR107	660.332	-0.191308	0.206917	-0.924563	0.355193	0.717509
ENSG00000290705	26.7576	-0.434388	0.470073	-0.924086	0.355441	0.717672
CNNM4	195.137	-0.393575	0.425854	-0.9242	0.355382	0.717672
DOP1A	574.639	-0.269637	0.291831	-0.923947	0.355514	0.717672
TPRN	142.669	-0.546327	0.591332	-0.923893	0.355542	0.717672
SLCO2B1	27.9507	-0.660458	0.714667	-0.924148	0.35541	0.717672
MEF2A	759.113	-0.305888	0.331065	-0.923953	0.355511	0.717672
UQCRC2	3021.1	0.172781	0.187027	0.923832	0.355574	0.717672
ENSG00000269792	156.267	0.351351	0.380257	0.923984	0.355494	0.717672
LINC00339	70.5056	-0.290277	0.314369	-0.923365	0.355817	0.717902
MAD2L1	114.118	-0.444221	0.481155	-0.923238	0.355883	0.717902
TRIM35	224.336	-0.237696	0.257458	-0.923243	0.35588	0.717902
MAP3K8	17.0631	-0.759388	0.822642	-0.923109	0.35595	0.717902
CDC6	21.7586	-0.840962	0.91099	-0.92313	0.355939	0.717902
WDR81	32.1022	-0.547742	0.593263	-0.923269	0.355867	0.717902
KXD1	740.174	0.263617	0.285552	0.923186	0.35591	0.717902
BBS7	454.04	0.256318	0.277715	0.922954	0.356031	0.717989
ARMC10	160.478	-0.540395	0.585695	-0.922655	0.356187	0.718228
CHMP6	359.01	0.510846	0.553714	0.922581	0.356226	0.71823
ABHD18	176.058	-0.290128	0.314516	-0.922459	0.356289	0.718282
NDRG4	4820.43	0.149391	0.162005	0.922136	0.356458	0.718547
MTARC1	107.594	-0.441554	0.479047	-0.921735	0.356667	0.718817
LOC101928357	17.9537	0.956875	1.03807	0.921783	0.356642	0.718817
HELLS	104.528	-0.379672	0.411955	-0.921635	0.356719	0.718846
IL33	17.873	2.67071	2.89828	0.921482	0.356799	0.718932
ENSG00000279759	17.4208	-0.766699	0.832112	-0.921389	0.356848	0.718954
ZNF665	55.1337	0.482771	0.524009	0.921303	0.356892	0.718968
ARHGEF4	8.74392	-0.815954	0.885791	-0.921159	0.356968	0.719044
LYPLAL1	994.657	0.297897	0.323512	0.920822	0.357143	0.719283
TRMT112	1807.66	-0.471856	0.512448	-0.920788	0.357161	0.719283
ATG2A	59.8632	-0.409897	0.44522	-0.920661	0.357227	0.71934
ENSG00000259357	236.363	-0.413491	0.449174	-0.920558	0.357281	0.719365
ALKBH3-AS1	10.0305	-0.820098	0.890933	-0.920494	0.357315	0.719365
STXBP3	416.873	0.361438	0.392764	0.920243	0.357446	0.719554
ENSG00000254230	38.0182	-0.935239	1.01659	-0.919976	0.357585	0.719758
DENND1A	131.158	-0.486765	0.529224	-0.919772	0.357692	0.719822
RNF185	614.133	0.401273	0.436244	0.919838	0.357658	0.719822
TNFRSF25	138.426	-0.560186	0.609374	-0.919281	0.357949	0.720119
GBP2	46.503	1.21885	1.32588	0.919273	0.357953	0.720119
CACNA2D2	248.983	-0.282159	0.306935	-0.919277	0.35795	0.720119
MAN1C1	47.0066	-0.575763	0.626435	-0.919111	0.358038	0.720182
PPP4R4	99.704	-0.365871	0.398119	-0.918997	0.358097	0.720182
ENSG00000258982	7.70749	1.04989	1.14235	0.919064	0.358062	0.720182
ENSG00000224043	18.6234	0.639283	0.6957	0.918907	0.358144	0.720202
ADGRF4	10.8592	2.78859	3.03503	0.918803	0.358198	0.720235
MAP4K3-DT	328.764	-0.350911	0.382038	-0.918523	0.358345	0.720308
COL19A1	160.893	0.744337	0.810521	0.918343	0.358439	0.720308
ENSG00000289433	129.962	-0.404155	0.440084	-0.91836	0.358431	0.720308
SCML1	338.028	-0.243253	0.264878	-0.91836	0.35843	0.720308
GLI4	16.3282	-0.83562	0.910033	-0.918231	0.358498	0.720308
ENSG00000229932	43.0397	0.742589	0.808593	0.918372	0.358424	0.720308
ENSG00000260618	32.1201	0.39887	0.434374	0.918264	0.358481	0.720308
SLC9A3	17.7745	0.655904	0.714381	0.918143	0.358544	0.720324
C1orf21	543.47	0.293744	0.320137	0.917557	0.358851	0.720412
GRM7	370.125	0.452501	0.493013	0.917829	0.358708	0.720412
ENSG00000229017	20.9842	0.574359	0.62583	0.917756	0.358747	0.720412
RIC1	120.88	0.344426	0.375271	0.917807	0.35872	0.720412
C12orf43	303.944	0.34544	0.376448	0.917629	0.358813	0.720412
PPP2R5C	2862.29	0.209399	0.228109	0.91798	0.358629	0.720412
LINC01841	10.597	0.781697	0.85186	0.917635	0.35881	0.720412
BAZ2B-AS1	147.304	0.695081	0.75773	0.917319	0.358975	0.720483
ENSG00000278341	30.6256	0.634651	0.691821	0.917363	0.358952	0.720483
SYNGR1	894.662	-0.265964	0.289951	-0.917274	0.358999	0.720483
ZNF714	268.219	-0.277741	0.302822	-0.917176	0.359051	0.72051
ENSG00000228802	79.7501	-0.412786	0.450286	-0.91672	0.359289	0.720821
SS18L2	749.907	0.262146	0.286	0.916593	0.359356	0.720821
RAI14	753.99	-0.366652	0.39998	-0.916677	0.359312	0.720821
ENSG00000218582	58.2053	-0.378137	0.41254	-0.916606	0.359349	0.720821
ENSG00000280128	322.973	0.267975	0.292398	0.916474	0.359418	0.72087
ENSG00000235084	17.5112	-0.610239	0.665942	-0.916354	0.359481	0.720921
STRBP	1039.58	-0.32811	0.358098	-0.916257	0.359532	0.720947
ALG3	484.122	-0.384773	0.420067	-0.915981	0.359677	0.721
INSYN1	225.352	-0.25711	0.280735	-0.915848	0.359747	0.721
ENSG00000277938	38.6873	-0.581542	0.634846	-0.916036	0.359648	0.721
CLPP	658.796	-0.209862	0.22914	-0.915867	0.359737	0.721
MISP3	70.1868	-0.557834	0.60905	-0.915909	0.359715	0.721
PTPRG-AS1	193.306	0.439416	0.479853	0.91573	0.359809	0.721049
CWC25	318.568	0.221791	0.242229	0.915627	0.359862	0.721081
MYRIP	306.699	-0.513654	0.561116	-0.915416	0.359974	0.721221
HSD17B2	13.0964	1.30869	1.42972	0.915351	0.360008	0.721221
MT2A	26.6717	-1.02439	1.11934	-0.915172	0.360102	0.721334
ITPR3	88.6344	0.61838	0.675937	0.914849	0.360271	0.721569
C22orf23	81.7251	-0.31089	0.339843	-0.914804	0.360294	0.721569
EXOSC10-AS1	76.9193	0.948004	1.03668	0.914463	0.360474	0.721626
IFT172	207.213	-0.373757	0.408666	-0.914577	0.360414	0.721626
ENSG00000230551	101.627	-0.359013	0.392572	-0.914516	0.360446	0.721626
AQP4	50.2552	0.720364	0.7877	0.914515	0.360446	0.721626
MRAP2	102.303	0.261167	0.285693	0.914152	0.360637	0.721801
PRR29	21.2183	0.512235	0.560314	0.914193	0.360616	0.721801
GLI2	15.6401	-1.09079	1.1941	-0.913479	0.36099	0.721808
ENSG00000286408	10.0155	0.834752	0.913383	0.913913	0.360763	0.721808
NT5DC1	343.327	0.230608	0.252456	0.913458	0.361002	0.721808
AOAH	18.619	-0.845914	0.926087	-0.913428	0.361017	0.721808
CNNM2	1124.03	0.310955	0.340397	0.913505	0.360977	0.721808
TESC	15.034	0.803524	0.879109	0.914021	0.360706	0.721808
MED11	71.2997	0.440471	0.482047	0.913752	0.360847	0.721808
KDM6B	226.383	-0.353043	0.386481	-0.91348	0.36099	0.721808
RAB22A	1100.83	0.273998	0.29979	0.913966	0.360734	0.721808
CERS4	207.835	-0.334169	0.365704	-0.913769	0.360838	0.721808
MRC2	71.101	-1.74854	1.91481	-0.91317	0.361153	0.722005
POC1A	16.4402	0.891184	0.976082	0.913021	0.361231	0.722085
FKBP1C	80.4266	0.39362	0.431196	0.912855	0.361319	0.722185
DOCK7	697.011	-0.241178	0.264266	-0.912632	0.361436	0.722344
EFL1	264.845	-0.37192	0.407565	-0.91254	0.361485	0.722366
ENSG00000289001	9.90891	-0.710612	0.778873	-0.91236	0.361579	0.722479
ORC3	1695.6	0.408275	0.44755	0.912245	0.36164	0.722525
ENSG00000287132	14.4879	-0.710559	0.77911	-0.912015	0.361761	0.722691
SLC6A6	112.43	-0.470921	0.516802	-0.911221	0.362179	0.72293
RNF34	884.954	0.385067	0.422601	0.911183	0.362199	0.72293
ZC3H14	1373.53	0.394858	0.433209	0.911472	0.362047	0.72293
ENSG00000259020	11.4216	0.699603	0.767649	0.911358	0.362107	0.72293
ARHGDIG	430.645	-0.415421	0.455819	-0.911372	0.362099	0.72293
IRX6	24.4088	-0.577791	0.634119	-0.911171	0.362205	0.72293
ENSG00000263859	157.245	-0.289251	0.317415	-0.911271	0.362153	0.72293
SYT3	726.175	-0.407228	0.446811	-0.911408	0.36208	0.72293
ENSG00000272600	25.2226	-0.644724	0.7076	-0.911142	0.362221	0.72293
MAP6	2356.67	-0.339762	0.37299	-0.910915	0.36234	0.723094
TPR	1741.45	-0.16628	0.182592	-0.910666	0.362471	0.72328
CPXM2	17.7213	-0.695241	0.763517	-0.910576	0.362519	0.723299
ENSG00000267387	21.8523	0.604629	0.66418	0.910339	0.362644	0.723473
ST7-AS1	11.4735	-0.775047	0.851592	-0.910116	0.362761	0.723632
LINC01139	24.6087	0.789856	0.868216	0.909746	0.362957	0.723743
RRM2	12.065	1.27323	1.39944	0.909813	0.362921	0.723743
PRELID3A	57.8493	-0.476303	0.52354	-0.909773	0.362942	0.723743
MRPL40	737.503	0.240943	0.264852	0.909724	0.362968	0.723743
EIF3A	2018.41	-0.181776	0.199858	-0.909525	0.363073	0.723877
GREM2	141.263	0.309027	0.339905	0.909159	0.363266	0.724111
BCR	503.647	-0.250061	0.275029	-0.909214	0.363237	0.724111
B3GALNT2	262.327	-0.311156	0.342391	-0.908773	0.36347	0.724265
RPL6P19	57.7354	-0.507869	0.558756	-0.908927	0.363389	0.724265
SPINT1-AS1	8.10427	0.884593	0.973443	0.908726	0.363495	0.724265
WDR45B	986.398	0.198471	0.218374	0.908859	0.363425	0.724265
D2HGDH	44.4631	-0.421799	0.464209	-0.90864	0.36354	0.72428
EXOSC10	674.017	0.563763	0.620546	0.908494	0.363617	0.724283
ENSG00000286388	85.083	-0.375319	0.413093	-0.908557	0.363584	0.724283
SLC39A7	1468.37	0.338031	0.372146	0.90833	0.363704	0.72438
DNAJB4	901.051	0.406507	0.44763	0.90813	0.36381	0.72441
LOC124905202	19.828	-0.446822	0.492161	-0.907878	0.363943	0.72441
ENSG00000285644	11.8848	0.867156	0.95521	0.907817	0.363975	0.72441
SIPA1	31.7622	-0.605399	0.66692	-0.907754	0.364008	0.72441
AKR1E2	28.3485	-0.517357	0.569891	-0.907818	0.363974	0.72441
ENSG00000233588	19.3691	0.741743	0.816898	0.907999	0.363879	0.72441
GPR135	72.9455	0.369161	0.406686	0.907728	0.364022	0.72441
LRRC37A2_ENSG00000238083	114.533	-0.406367	0.44755	-0.90798	0.363889	0.72441
ENSG00000288700	16.2463	-0.639725	0.704982	-0.907434	0.364177	0.724494
ADIPOR2	505.462	0.322268	0.355132	0.90746	0.364164	0.724494
APOL6	10.9371	1.42091	1.56573	0.907512	0.364136	0.724494
MAML1	115.335	-0.350805	0.386657	-0.907277	0.36426	0.724508
SEC16A	378.377	-0.282805	0.311688	-0.907332	0.364231	0.724508
PGD	1752.26	0.172378	0.190041	0.907058	0.364376	0.724511
ZBTB8OS	601.526	0.340507	0.375691	0.906348	0.364752	0.724511
YIPF1	681.247	0.387139	0.427036	0.90657	0.364634	0.724511
MTIF2	300.239	-0.186421	0.205674	-0.906387	0.364731	0.724511
WWTR1	122.727	-1.21813	1.34406	-0.906306	0.364774	0.724511
DHX30	1023.6	-0.325067	0.358602	-0.906483	0.36468	0.724511
SEMA3F-AS1	251.546	-0.377707	0.416611	-0.906618	0.364609	0.724511
TNFAIP3	30.1251	-0.877891	0.968413	-0.906526	0.364658	0.724511
SLC10A5	20.1892	-0.601901	0.664047	-0.906414	0.364717	0.724511
NOX4	20.0843	1.18245	1.30349	0.907141	0.364332	0.724511
SEC23A-AS1	32.8021	1.15549	1.27401	0.90697	0.364423	0.724511
USP3-AS1	253.946	0.262667	0.289832	0.906273	0.364792	0.724511
RHBDL3	58.0222	-0.539244	0.594665	-0.906804	0.364511	0.724511
ENSG00000232754	18.1153	-0.571023	0.629973	-0.906424	0.364711	0.724511
CUL3	621.169	-0.238914	0.263753	-0.905824	0.365029	0.724531
MRPS5	171.203	-0.265952	0.29351	-0.906108	0.364879	0.724531
PNMT	18.8875	-0.968023	1.0686	-0.905877	0.365001	0.724531
SLC2A4RG	93.7384	-0.447838	0.494306	-0.905995	0.364939	0.724531
LOC105372421	14.4751	-0.95079	1.04942	-0.906014	0.364929	0.724531
ZNF546	91.1453	-0.40516	0.447249	-0.905892	0.364993	0.724531
MAPKAPK2	190.169	-0.549203	0.60644	-0.905617	0.365139	0.724654
CKS1B	229.454	-0.366883	0.405207	-0.905422	0.365242	0.724654
ENSG00000230457	17.0501	-0.52111	0.575469	-0.905539	0.36518	0.724654
ERGIC2	1486.49	0.232287	0.25655	0.905426	0.36524	0.724654
RPL7P9	192.756	-0.577276	0.638137	-0.904627	0.365663	0.72524
CRELD1	71.9265	-0.517726	0.572262	-0.904701	0.365624	0.72524
SNHG8	1265.1	-0.40501	0.44763	-0.904787	0.365578	0.72524
ENSG00000279726	77.9177	0.564359	0.623991	0.904434	0.365765	0.72524
NCR3LG1	222.251	-0.40551	0.448338	-0.904472	0.365745	0.72524
SCFD1	1607.06	0.316861	0.350307	0.904522	0.365719	0.72524
ZNF610	266.298	0.375721	0.415461	0.904348	0.365811	0.725256
PDIA6	2580.06	0.414898	0.458947	0.90402	0.365985	0.725396
TLNRD1	296.877	-0.559124	0.618497	-0.904004	0.365993	0.725396
FBLN1	112.529	-0.400243	0.442747	-0.904	0.365995	0.725396
TMED2	5259.82	0.494597	0.547193	0.90388	0.366059	0.725448
MCUB	500.415	-0.286046	0.316644	-0.903367	0.366331	0.725761
RAB15	800.783	-0.269543	0.298355	-0.90343	0.366298	0.725761
ENSG00000277837	11.9355	-1.06806	1.18229	-0.903387	0.366321	0.725761
ENSG00000285679	8.62493	-0.877463	0.971515	-0.90319	0.366425	0.725844
XPA	529.704	0.221039	0.244744	0.903145	0.366449	0.725844
STUM	63.0309	-0.687325	0.761211	-0.902936	0.36656	0.725913
MRPS36	1454.67	0.386981	0.428563	0.902972	0.366541	0.725913
FAM124A	43.8114	-0.512676	0.5679	-0.902756	0.366655	0.726028
ACVR2B	626.454	-0.320766	0.355488	-0.902326	0.366884	0.726103
NFKBIL1	199.592	0.264563	0.293235	0.902222	0.366939	0.726103
ENSG00000290476	23.152	-0.617568	0.684545	-0.902158	0.366973	0.726103
KCNH5	171.595	0.302364	0.335132	0.902223	0.366939	0.726103
ADPGK	657.528	0.332636	0.36873	0.902113	0.366997	0.726103
TMEM208	971.536	-0.258601	0.286637	-0.902191	0.366955	0.726103
ENSG00000290461	9.45907	-1.02863	1.13988	-0.902402	0.366843	0.726103
PDE9A	131.212	0.373616	0.414144	0.902141	0.366982	0.726103
SLC35F5	489.784	0.313229	0.347377	0.901699	0.367217	0.726163
ENSG00000235238	11.8626	-0.693783	0.769237	-0.901911	0.367104	0.726163
ENSG00000287222	44.4743	-0.424255	0.470368	-0.901965	0.367075	0.726163
RNF6	469.836	0.39793	0.441307	0.901707	0.367213	0.726163
ENSG00000261120	21.1102	-0.521825	0.57863	-0.901828	0.367148	0.726163
VANGL1	172.605	-0.204366	0.226761	-0.901239	0.367461	0.726421
C2orf42	106.996	0.425494	0.472093	0.901294	0.367432	0.726421
MYO10	50.4408	-0.821168	0.911141	-0.901252	0.367454	0.726421
SCN2A	4092.13	0.271342	0.301217	0.90082	0.367684	0.726787
ENSG00000288818	10.6531	-0.784097	0.870552	-0.900689	0.367754	0.726849
ENSG00000287710	14.5017	-0.699512	0.776733	-0.900582	0.36781	0.726886
KDM1A	881.676	-0.332999	0.369823	-0.900428	0.367893	0.72691
ANG	8.98492	-1.07162	1.19014	-0.900417	0.367898	0.72691
DDX25	648.499	0.396662	0.440597	0.900284	0.367969	0.726975
MIGA1	664.142	0.242396	0.269279	0.900167	0.368032	0.727023
ENSG00000255173	13.6071	0.928409	1.03202	0.899607	0.368329	0.727536
ENSG00000233859	10.9763	-0.679224	0.755125	-0.899485	0.368394	0.727589
ZNF382	463.727	0.364575	0.405508	0.899059	0.368621	0.727962
CELF3	769.545	0.278393	0.309839	0.898509	0.368914	0.728099
TMEM177	238.829	0.289274	0.321905	0.898629	0.36885	0.728099
ENSG00000286223	163.934	-0.440591	0.490682	-0.897916	0.369231	0.728099
RAB5A	1422.45	0.285569	0.31807	0.897819	0.369282	0.728099
NUP54	361.34	0.195576	0.217703	0.898359	0.368994	0.728099
ENSG00000293360	15.125	0.597327	0.665487	0.897579	0.36941	0.728099
ZNF391	151.797	0.389482	0.433741	0.897959	0.369207	0.728099
TMEM168	387.61	0.546339	0.608774	0.89744	0.369484	0.728099
TRAPPC13P1	113.105	0.523001	0.582822	0.897359	0.369527	0.728099
NTAQ1	342.762	0.339352	0.378125	0.897461	0.369473	0.728099
SVEP1	30.6196	-0.397302	0.44266	-0.897533	0.369435	0.728099
TRIM44	1478.29	-0.234947	0.261725	-0.897689	0.369351	0.728099
ARL1	978.699	0.3946	0.439621	0.89759	0.369404	0.728099
COQ5	815.415	0.236013	0.262739	0.89828	0.369037	0.728099
ENSG00000274002	9.41511	0.830312	0.924854	0.897776	0.369305	0.728099
SYNM	214.956	0.290147	0.32331	0.897427	0.369491	0.728099
CACNG5	258.616	-0.484928	0.540045	-0.897939	0.369218	0.728099
ENO3	2688.81	0.372004	0.413958	0.898652	0.368838	0.728099
TXNL4A	1021.37	-0.444007	0.494745	-0.897446	0.369481	0.728099
LINC01902	7.79742	-0.813016	0.905096	-0.898265	0.369044	0.728099
MYDGF	1993.13	0.315161	0.351147	0.897519	0.369442	0.728099
ENSG00000275719	38.2775	-0.615338	0.684831	-0.898525	0.368905	0.728099
ENSG00000226465	32.2157	0.359289	0.400431	0.897253	0.369584	0.728135
THAP9	160.31	0.55988	0.624278	0.896844	0.369802	0.728491
CAMK2N1	3915	-0.513063	0.572162	-0.896708	0.369875	0.728558
DDX18	1249.02	-0.231383	0.258419	-0.895377	0.370586	0.728949
ITSN2	380.201	-0.244155	0.272475	-0.896065	0.370218	0.728949
EDEM1	201.053	-0.346621	0.387044	-0.89556	0.370488	0.728949
ENSG00000237350	100.066	0.365669	0.408239	0.895723	0.370401	0.728949
RETREG1	530.089	-0.488668	0.545779	-0.895358	0.370596	0.728949
SPINK5	96.4174	-0.550719	0.614959	-0.895539	0.370499	0.728949
ATP5MF	1560.66	-0.536541	0.599163	-0.895483	0.370529	0.728949
GRM8	189.459	0.539947	0.602676	0.895916	0.370298	0.728949
MAN1B1	580.161	-0.395291	0.441497	-0.895343	0.370604	0.728949
PABIR1	180.683	0.390883	0.436269	0.895968	0.37027	0.728949
TIPIN	86.6243	0.349902	0.390835	0.895267	0.370644	0.728949
ENSG00000268573	9.08159	-0.69494	0.775997	-0.895544	0.370496	0.728949
PLAGL2	71.3332	-0.371574	0.415012	-0.895333	0.370609	0.728949
PTPRT-DT	119.779	0.415797	0.464203	0.895722	0.370401	0.728949
DOHH	372.262	0.452003	0.504361	0.896188	0.370152	0.728949
ENSG00000290037	7.88472	-1.00501	1.12371	-0.894363	0.371128	0.729184
VSNL1	5116.49	0.273131	0.3053	0.894632	0.370984	0.729184
CHST10	220.205	-0.298776	0.334104	-0.894259	0.371183	0.729184
USP40	146.832	-0.411103	0.459626	-0.89443	0.371092	0.729184
RNF182	277.057	0.268453	0.30022	0.894186	0.371223	0.729184
NOM1	126.193	-0.329341	0.368354	-0.894089	0.371274	0.729184
ZC3H12B	70.0878	0.383476	0.428921	0.894046	0.371297	0.729184
MEIG1	18.8668	-0.739864	0.826867	-0.89478	0.370905	0.729184
GLIPR1L2	16.5459	0.786713	0.879808	0.894188	0.371222	0.729184
SMIM2-AS1	10.105	-1.01827	1.13893	-0.894055	0.371292	0.729184
PTGR3	690.204	-0.207386	0.23192	-0.894216	0.371206	0.729184
LIPE	37.1955	-0.389229	0.435121	-0.89453	0.371038	0.729184
ZNF700	82.1465	-0.36354	0.406282	-0.894797	0.370896	0.729184
KCTD15	173.256	0.271765	0.303855	0.894391	0.371113	0.729184
ENSG00000285824	185.84	-0.325896	0.364583	-0.893887	0.371382	0.729276
CBY1	484.946	0.158434	0.177274	0.893722	0.371471	0.729375
HLTF	1462.36	0.299482	0.335162	0.893544	0.371566	0.729487
MAPK9	968.154	-0.35929	0.402157	-0.893407	0.37164	0.729557
SHISAL2A	28.9977	0.649574	0.727381	0.893031	0.371841	0.729669
RIIAD1	146.875	0.300512	0.336444	0.893201	0.371749	0.729669
HECW2	284.128	-0.215757	0.241683	-0.89273	0.372002	0.729669
COL1A2	2808.07	1.98087	2.21832	0.892957	0.37188	0.729669
PNCK	603.89	-0.319577	0.357824	-0.893111	0.371798	0.729669
ENSG00000259321	32.8807	0.496875	0.556579	0.89273	0.372002	0.729669
ENSG00000259448	94.8944	0.34658	0.388223	0.892734	0.371999	0.729669
SAMHD1	216.6	0.353821	0.396317	0.892773	0.371979	0.729669
GPC4	59.0154	-1.64082	1.83844	-0.892509	0.37212	0.729677
ENSG00000232024	23.0647	-0.444784	0.498327	-0.892555	0.372095	0.729677
DBNDD1	335.108	-0.239322	0.268104	-0.892645	0.372047	0.729677
SUGP2	1520.74	-0.30848	0.34569	-0.892359	0.372201	0.72976
TNFSF4	25.7345	0.7187	0.805461	0.892285	0.37224	0.729763
ZNF704	838.898	0.262378	0.294192	0.891861	0.372468	0.73006
OSTF1	675.801	0.285583	0.320204	0.891879	0.372458	0.73006
ENSG00000228589	76.5651	0.30145	0.338123	0.891541	0.372639	0.730178
DGKQ	148.775	-0.359844	0.403655	-0.891464	0.372681	0.730178
ENSG00000287185	24.674	-0.7914	0.887619	-0.891599	0.372608	0.730178
ZFY	116.324	0.356986	0.400444	0.891476	0.372674	0.730178
ZNF567	190.715	0.256438	0.287689	0.891371	0.37273	0.7302
ZNF660	93.145	0.391092	0.438928	0.891016	0.372921	0.730498
SLC46A3	209.385	0.256293	0.287664	0.890944	0.372959	0.730499
RIMS4	585.051	-0.224879	0.252453	-0.890774	0.37305	0.730603
SIRT6	273.711	0.36332	0.407967	0.890563	0.373164	0.73075
ABHD4	122.621	-0.36654	0.411832	-0.890025	0.373453	0.731241
ZNF804B	43.4443	0.764667	0.859399	0.889769	0.37359	0.731288
GOLGA7	2545.81	0.303453	0.341061	0.889732	0.37361	0.731288
KRTAP5-2	70.5125	0.705821	0.793328	0.889695	0.373629	0.731288
LINC01637	14.0365	0.732382	0.823053	0.889837	0.373554	0.731288
STOML1	778.32	-0.390173	0.438663	-0.889459	0.373756	0.731462
GJC2	32.551	-0.936801	1.05351	-0.889219	0.373885	0.731469
ACTA1	13.7336	0.750334	0.843753	0.889281	0.373852	0.731469
PSMA2	8.06978	-0.704752	0.792504	-0.889272	0.373857	0.731469
MYL6B	1499.57	-0.279615	0.314469	-0.889167	0.373913	0.731469
EPHX4	50.2102	-0.404604	0.455241	-0.888769	0.374127	0.731664
STK38L	517.116	0.499483	0.561936	0.888861	0.374078	0.731664
CACNA1G	79.5055	-0.570236	0.641599	-0.888773	0.374125	0.731664
ENSG00000287089	21.8986	0.737155	0.829589	0.888579	0.374229	0.731789
PAM	2498.9	0.346513	0.39006	0.888358	0.374348	0.731903
DUSP18	656.226	0.367087	0.413234	0.888328	0.374364	0.731903
ZFHX4-AS1	24.1295	1.21855	1.37198	0.888169	0.37445	0.731909
DNAJC12	1022.49	-0.294352	0.331489	-0.887967	0.374558	0.731909
RNF166	51.7176	-0.606403	0.682803	-0.888108	0.374482	0.731909
ENSG00000286787	11.8489	-0.504734	0.568391	-0.888005	0.374538	0.731909
CTSA	508.136	0.340175	0.382993	0.888201	0.374433	0.731909
RNF126	228.838	0.233935	0.263483	0.887855	0.374619	0.731952
ENSG00000230470	9.07241	-0.700174	0.788716	-0.887739	0.374681	0.731982
ENSG00000269139	19.3473	-0.552321	0.622204	-0.887684	0.374711	0.731982
ENSG00000290112	11.2347	-0.909951	1.0252	-0.887583	0.374765	0.731993
ZBTB26	142.888	0.371641	0.418735	0.887532	0.374793	0.731993
ANGEL1	119.69	-0.388134	0.437362	-0.887444	0.37484	0.732011
TSN	1256.44	0.357765	0.403349	0.886987	0.375086	0.732064
CPE	3209.56	-0.447368	0.504246	-0.887203	0.37497	0.732064
ENSG00000218980	16.0279	-0.483656	0.545285	-0.886978	0.375091	0.732064
HIVEP2	341.218	-0.283367	0.31953	-0.886825	0.375173	0.732064
TG	15.1025	0.697299	0.786227	0.886893	0.375136	0.732064
PCGF5	136.802	-0.433668	0.488951	-0.886936	0.375113	0.732064
METTL17	385.109	0.192474	0.217011	0.886933	0.375115	0.732064
ANKRD24	37.3612	-0.771661	0.869666	-0.887307	0.374913	0.732064
ADPRHL1	26.6087	0.632036	0.712796	0.886699	0.375241	0.732122
DPY19L2P2	52.7645	0.593531	0.669518	0.886504	0.375346	0.732251
GJA1	209.563	-3.07461	3.46895	-0.886322	0.375444	0.732294
CNIH1	2680.16	0.246481	0.27808	0.886366	0.37542	0.732294
SMAD1	1206.76	-0.274387	0.309614	-0.886223	0.375497	0.732323
ANKRD13C-DT	131.166	-0.246889	0.27863	-0.886079	0.375575	0.732325
MAVS	233.299	-0.343211	0.387332	-0.886091	0.375569	0.732325
SH3BP2	210.923	-0.397024	0.448399	-0.885426	0.375927	0.732412
NKX6-1	9.70549	-1.11045	1.25403	-0.885507	0.375883	0.732412
CDHR2	90.2108	-0.513207	0.579493	-0.885614	0.375825	0.732412
ENSG00000213684	18.9926	-0.556029	0.627773	-0.885717	0.37577	0.732412
KLHL15	147	0.348882	0.39409	0.885287	0.376002	0.732412
ACVR1B	945.926	-0.304921	0.344373	-0.885438	0.37592	0.732412
LIN52	459.569	0.446222	0.504013	0.885337	0.375975	0.732412
ENSG00000260206	42.6326	-0.423034	0.477783	-0.885412	0.375935	0.732412
ENSG00000255198	63.716	0.642569	0.725533	0.88565	0.375806	0.732412
PRX	9.05312	-0.763758	0.862713	-0.885298	0.375996	0.732412
ATP6V1C2	1147.88	0.28046	0.316841	0.885176	0.376062	0.732454
KTI12	50.161	-0.3167	0.358027	-0.884568	0.37639	0.732869
ENSG00000223343	90.3519	-0.679837	0.76851	-0.884617	0.376363	0.732869
ENSG00000227014	65.0009	0.652484	0.737608	0.884594	0.376375	0.732869
ENSG00000278126	10.449	-0.775892	0.877267	-0.884443	0.376457	0.732926
CGN	59.2178	-0.449869	0.508712	-0.884329	0.376519	0.732962
LOC124907760	7.81444	-0.75746	0.856717	-0.884143	0.376619	0.732962
ENSG00000281100	7.87477	1.00279	1.13422	0.884125	0.376629	0.732962
CAMK2A	111.806	-0.300457	0.339818	-0.88417	0.376605	0.732962
FAAP100	235.101	-0.341027	0.3858	-0.883947	0.376725	0.733074
HAS2	14.2947	1.10804	1.25374	0.883791	0.376809	0.733164
PHKA1	101.81	-0.364988	0.413021	-0.883702	0.376857	0.733182
CPVL	128.983	0.382252	0.432685	0.883442	0.376998	0.733381
GTF3C2	276.15	0.320591	0.362946	0.883302	0.377073	0.733453
MTATP6P1	4705.91	-0.556174	0.629875	-0.882991	0.377241	0.733631
MIDN	591.001	-0.458951	0.519743	-0.883034	0.377218	0.733631
KDM3A	404.482	-0.302266	0.342408	-0.882764	0.377364	0.733693
XPOT	1345.52	-0.307279	0.348095	-0.882745	0.377374	0.733693
ANKRD11	1059.51	-0.48142	0.545384	-0.882719	0.377388	0.733693
ENSG00000250234	30.7087	-0.607577	0.688373	-0.882627	0.377438	0.733715
NHLRC1	54.5096	0.738795	0.837265	0.882391	0.377566	0.733814
TNNI3	42.6005	-0.384291	0.43551	-0.882393	0.377564	0.733814
MSC	87.5917	1.27156	1.44138	0.88218	0.377679	0.733961
EIF3FP3	25.9327	-0.538906	0.611047	-0.881939	0.37781	0.734051
GTF2E1	340.322	0.318031	0.360628	0.881882	0.377841	0.734051
PRMT9	253.612	0.6004	0.680729	0.881995	0.377779	0.734051
ANKRD13C	1432.19	0.490184	0.556044	0.881556	0.378017	0.73417
GYPC	162.212	0.497425	0.564237	0.881589	0.377999	0.73417
BCKDHB	315.734	-0.336814	0.382008	-0.881693	0.377943	0.73417
MARCHF7	1011.51	0.327079	0.371062	0.881467	0.378065	0.734189
KIF2C	11.9879	1.25251	1.42107	0.881387	0.378108	0.734198
KIFBP	1152.33	0.313022	0.355239	0.881159	0.378232	0.734364
ADAM9	511.924	0.585048	0.664134	0.880919	0.378362	0.734541
PLXNB3	8.4259	-0.71205	0.808573	-0.880626	0.37852	0.734775
RPL26	416.077	-0.407035	0.46226	-0.880532	0.378571	0.734799
RPL17P6	38.1845	-0.760521	0.864045	-0.880187	0.378758	0.734828
KIAA1549L	409.454	-0.19389	0.220239	-0.880359	0.378665	0.734828
ENSG00000273008	60.1289	0.361429	0.410644	0.88015	0.378778	0.734828
KISS1R	7.91955	-1.47752	1.67847	-0.880272	0.378712	0.734828
MAPK12	145.434	-0.322799	0.366657	-0.880384	0.378651	0.734828
ADD2	1160.64	0.427023	0.485369	0.87979	0.378973	0.734871
PPP1R1C	3089.7	0.256501	0.291556	0.879766	0.378986	0.734871
ENSG00000224094	48.8851	-0.580213	0.65957	-0.879684	0.379031	0.734871
NDUFAF3	661.491	-0.306462	0.348342	-0.879773	0.378982	0.734871
HOXB2	69.1103	-0.421496	0.479145	-0.879684	0.379031	0.734871
HMGXB4	540.001	-0.189053	0.214887	-0.879779	0.378979	0.734871
N4BP2L1	31.5642	0.545778	0.620576	0.87947	0.379147	0.734947
AP4E1	122.814	0.301098	0.342356	0.879488	0.379137	0.734947
CCDC186	727.998	-0.203402	0.231396	-0.879022	0.379389	0.735305
CEP128	19.0926	-0.507666	0.577558	-0.878987	0.379408	0.735305
ZFAND1	1187.46	0.252834	0.287713	0.878771	0.379525	0.735458
ENSG00000288911	33.3089	-0.449345	0.511552	-0.878396	0.379729	0.735512
HYDIN	46.7999	-0.35302	0.401913	-0.878349	0.379754	0.735512
TMEM88	16.2212	-0.644874	0.734115	-0.878436	0.379707	0.735512
ENSG00000265399	24.5435	-0.457527	0.520926	-0.878295	0.379784	0.735512
ENSG00000230663	13.4135	0.675882	0.769412	0.878439	0.379706	0.735512
ENSG00000273203	10.481	-0.929534	1.05806	-0.87853	0.379656	0.735512
TSEN15	950.818	0.190587	0.217262	0.877224	0.380365	0.735818
TTC13	995.862	0.413247	0.470843	0.877674	0.380121	0.735818
ENSG00000289149	13.1371	-0.852032	0.970618	-0.877824	0.380039	0.735818
CLINT1	940.866	0.218858	0.24948	0.877258	0.380347	0.735818
YIPF3	1323.61	0.148964	0.169733	0.877639	0.38014	0.735818
ZNF630	103.579	0.450966	0.513984	0.877394	0.380272	0.735818
ENSG00000255750	42.9036	-0.382655	0.436113	-0.877421	0.380258	0.735818
UBE2Q2P16	10.7736	0.686272	0.782214	0.877345	0.380299	0.735818
RFWD3	118.909	0.306405	0.349197	0.877458	0.380238	0.735818
MIF4GD-DT	73.4411	0.452047	0.515064	0.877651	0.380133	0.735818
CABLES2	210.929	-0.322004	0.366952	-0.877509	0.38021	0.735818
ATP23	67.0415	-0.294686	0.336004	-0.877032	0.380469	0.735946
ERMARD	98.3676	-0.488355	0.556973	-0.876802	0.380594	0.736031
CDKL1	159.178	-0.23216	0.264799	-0.876738	0.380629	0.736031
ANGPTL4	9.37999	-2.02371	2.30806	-0.876802	0.380594	0.736031
RASGRF2	127.316	0.281661	0.321297	0.876635	0.380685	0.736065
MDK	6462.23	0.185794	0.211981	0.876465	0.380777	0.736169
PEDS1	395.621	-0.250583	0.285977	-0.876236	0.380902	0.736336
ENSG00000275557	12.8567	-0.537338	0.613592	-0.875725	0.38118	0.736425
NOTCH2NLB	39.1986	-0.959447	1.09528	-0.875986	0.381038	0.736425
MMADHC	2298.94	0.272618	0.311292	0.875763	0.381159	0.736425
RPL34-DT	11.7769	-0.632492	0.722276	-0.875694	0.381197	0.736425
ENSG00000289393	39.1875	0.457585	0.522562	0.875655	0.381217	0.736425
RALA	2768.14	0.180639	0.206213	0.875984	0.381039	0.736425
CBLN2	171.62	0.51411	0.587008	0.875815	0.381131	0.736425
PTAR1	279.646	-0.339557	0.387887	-0.875401	0.381356	0.736618
TM2D3	2524.67	0.178194	0.203579	0.87531	0.381405	0.736639
ENSG00000273355	24.714	0.576289	0.658486	0.875172	0.381481	0.736711
LRRC17	144.714	1.22664	1.40172	0.875095	0.381522	0.736717
TRIM45	56.7677	0.296435	0.338867	0.874784	0.381691	0.736952
MCM3AP-AS1	351.794	-0.176289	0.201535	-0.87473	0.381721	0.736952
ZMYM3	601.518	-0.238454	0.272658	-0.874554	0.381817	0.737047
ARHGEF40	151.83	-0.354998	0.405944	-0.874498	0.381847	0.737047
EPS8	250.229	-0.644768	0.737731	-0.873989	0.382124	0.737508
EXTL2	625.87	0.200247	0.229242	0.873519	0.382381	0.737521
ENSG00000234235	8.9043	0.861693	0.986882	0.873147	0.382583	0.737521
LOC100507053	25.7113	0.44754	0.512801	0.872736	0.382807	0.737521
ENSG00000248994	10.1146	1.15061	1.31845	0.872703	0.382825	0.737521
NUP205	222.196	-0.335485	0.384366	-0.872827	0.382757	0.737521
DDC-AS1	11.111	1.09639	1.25616	0.872806	0.382769	0.737521
ENSG00000288746	62.1584	0.842224	0.964135	0.873553	0.382361	0.737521
ENSG00000259607	12.3823	-0.872466	0.998541	-0.873742	0.382259	0.737521
CCDC65	103.659	0.3368	0.385419	0.873854	0.382198	0.737521
SYNDIG1L	8.92495	-0.967918	1.10837	-0.873284	0.382508	0.737521
FNTB	160.178	0.403262	0.461848	0.873149	0.382582	0.737521
ISM2	29.9077	-0.68187	0.780872	-0.873216	0.382545	0.737521
ENSG00000259052	36.6359	0.43504	0.498246	0.873143	0.382585	0.737521
ALPK3	60.6792	-0.458854	0.525668	-0.872896	0.38272	0.737521
ENSG00000259280	139.564	-0.766332	0.877608	-0.873205	0.382551	0.737521
DUS2	207.754	0.398588	0.456607	0.872935	0.382699	0.737521
NXT1	331.571	-0.223039	0.255487	-0.872996	0.382666	0.737521
EGLN2	9.53146	1.26959	1.45348	0.873489	0.382397	0.737521
IGSF9	50.9753	-0.417172	0.478403	-0.872009	0.383204	0.737731
CDK17	1320.35	0.447544	0.513232	0.872011	0.383202	0.737731
ENSG00000257740	14.4722	0.820604	0.940691	0.872343	0.383021	0.737731
NEK5	53.4045	-0.608329	0.697446	-0.872225	0.383086	0.737731
MIPOL1	53.3031	-0.47454	0.54412	-0.872125	0.38314	0.737731
VPS9D1	155.844	-0.216134	0.247826	-0.872119	0.383143	0.737731
TTTY14	114.885	-0.286573	0.328555	-0.872224	0.383086	0.737731
ENSG00000244036	40.0608	0.570744	0.654593	0.871906	0.38326	0.737764
SMIM1	7.96781	-1.35391	1.55296	-0.871826	0.383303	0.737774
FGD3	9.28379	-1.05468	1.20991	-0.871701	0.383371	0.737831
ENSG00000272663	11.7061	-0.65981	0.757171	-0.871415	0.383528	0.737835
ARMCX4	225.78	0.350153	0.401796	0.871469	0.383498	0.737835
FKBP2	35.3901	0.373805	0.428884	0.871575	0.38344	0.737835
ARHGAP33	224.113	-0.444254	0.509783	-0.871457	0.383505	0.737835
ENSG00000249509	7.75806	-1.18979	1.36603	-0.870983	0.383764	0.737844
LOC105377294	59.6915	0.5699	0.6541	0.871274	0.383605	0.737844
BPNT2	838.01	0.299247	0.343494	0.871186	0.383653	0.737844
ZBTB10	531.53	-0.282843	0.324706	-0.871076	0.383713	0.737844
PCSK6	100.595	0.358581	0.411689	0.871001	0.383754	0.737844
LINC01431	9.44445	0.902924	1.03644	0.871177	0.383658	0.737844
RCN2	1957.18	-0.257309	0.295456	-0.87089	0.383814	0.737867
PTPN14	52.0949	-1.51388	1.7389	-0.870596	0.383975	0.737938
ENSG00000230606	64.125	-0.487108	0.559603	-0.870453	0.384053	0.737938
WDR17	166.243	-0.436325	0.501317	-0.870357	0.384106	0.737938
MTMR1	130.361	-0.378507	0.434731	-0.870669	0.383935	0.737938
CSPP1	390.589	-0.25145	0.288914	-0.870329	0.384121	0.737938
FADS1	2817.61	0.201671	0.231682	0.870464	0.384047	0.737938
RSPH14	356.829	0.272893	0.313497	0.870482	0.384037	0.737938
GLRX	593.491	0.338779	0.389385	0.870037	0.38428	0.738129
ENSG00000244558	107.789	-0.436763	0.502024	-0.870005	0.384298	0.738129
ATP1A1	1667.92	-0.277071	0.318635	-0.869556	0.384543	0.738527
MEAK7	489.253	-0.373925	0.430058	-0.869476	0.384587	0.738536
ENSG00000267980	22.4426	0.646274	0.743655	0.869051	0.384819	0.738909
PGRMC1	3765.3	0.193136	0.222265	0.868942	0.384879	0.738948
LMO7	103.285	-0.651424	0.749966	-0.868606	0.385063	0.739228
DNASE1L2	9.21141	0.931855	1.07302	0.868443	0.385152	0.73925
ATRN	901.61	-0.144648	0.166555	-0.868468	0.385138	0.73925
SNHG12	93.9894	-0.464084	0.534479	-0.868293	0.385234	0.739299
ODF2L	902.543	0.210527	0.242471	0.868256	0.385254	0.739299
NBEAL2	11.1595	-0.845158	0.973834	-0.867866	0.385468	0.73956
AKAP5	66.0909	-0.394091	0.454081	-0.867887	0.385456	0.73956
ATP6	25476.1	-0.561722	0.64736	-0.867712	0.385552	0.739648
ENSG00000223390	28.7119	0.775391	0.89411	0.867221	0.385821	0.739794
SNRNP200	816.212	-0.381653	0.440087	-0.86722	0.385822	0.739794
RNU1-70P	38.149	0.904559	1.04298	0.867285	0.385786	0.739794
ENSG00000275582	29.5916	-0.678008	0.781731	-0.867316	0.385769	0.739794
HOMER3	66.0724	-0.5079	0.585516	-0.86744	0.385701	0.739794
HNRNPKP1	7.9945	0.776925	0.895963	0.86714	0.385865	0.739804
GCSIR	14.5633	0.628452	0.725063	0.866756	0.386076	0.739967
ECEL1	828.207	-0.325768	0.375842	-0.866769	0.386068	0.739967
ENSG00000263301	13.4365	0.653496	0.754003	0.866703	0.386105	0.739967
ENSG00000249435	18.8115	0.575647	0.664048	0.866875	0.386011	0.739967
PRKRIP1	286.688	-0.209106	0.241299	-0.866582	0.386171	0.74002
FGGY	158.302	-0.360193	0.416319	-0.865185	0.386937	0.740155
THNSL2	105.196	-0.410515	0.474285	-0.865544	0.38674	0.740155
ENSG00000214552	13.1898	0.603713	0.697093	0.866043	0.386466	0.740155
ST13P15	13.1878	-0.544348	0.629143	-0.865222	0.386917	0.740155
RHOA	1655.46	0.281469	0.325136	0.865697	0.386656	0.740155
ENSG00000288848	10.2208	0.769152	0.889328	0.864869	0.387111	0.740155
ENSG00000289480	77.462	0.373315	0.431163	0.865834	0.386581	0.740155
ENSG00000286417	23.9651	-0.371169	0.429402	-0.864386	0.387376	0.740155
PPP3CC	698.086	0.334674	0.386718	0.865419	0.386809	0.740155
MELK	14.3658	-1.1134	1.28563	-0.866036	0.386471	0.740155
GRIK4	51.5986	-0.384656	0.444425	-0.865513	0.386757	0.740155
RPS3AP5	33.5039	-0.433211	0.501017	-0.864663	0.387224	0.740155
SMARCC2	2116.32	-0.284158	0.328455	-0.865137	0.386964	0.740155
GAU1	20.1439	0.476063	0.550658	0.864534	0.387294	0.740155
CPB2	20.0077	0.613261	0.70931	0.864588	0.387265	0.740155
LOC102723670	9.21873	0.923919	1.06732	0.865643	0.386686	0.740155
ENSG00000279364	638.496	-0.252789	0.292433	-0.864433	0.38735	0.740155
ENSG00000285329	22.9416	0.607206	0.701027	0.866167	0.386399	0.740155
ENSG00000261320	8.08029	-0.818548	0.946734	-0.864602	0.387257	0.740155
LOC112694756	18.14	0.683561	0.790849	0.864339	0.387402	0.740155
TADA2A	254.317	0.232526	0.268628	0.865608	0.386705	0.740155
ENSG00000266313	15.8354	0.67216	0.77659	0.865527	0.38675	0.740155
C1QL1	16.6971	0.975383	1.12803	0.864679	0.387215	0.740155
ENSG00000261872	109.82	0.252867	0.292188	0.865428	0.386804	0.740155
KAT7	870.831	-0.418594	0.483292	-0.86613	0.386419	0.740155
SNRPD1	1335.15	0.270468	0.312846	0.86454	0.387291	0.740155
B4GALT5	1018.75	-0.267551	0.309543	-0.864342	0.3874	0.740155
FEM1A	251.616	0.230241	0.265829	0.866123	0.386423	0.740155
INPP5J	198.757	-0.371109	0.429311	-0.864431	0.387351	0.740155
ZBTB21	319.705	-0.27842	0.321921	-0.86487	0.38711	0.740155
PPIG	1674.41	-0.277263	0.320893	-0.864036	0.387568	0.740399
NALCN-AS1	73.6252	0.34844	0.40331	0.863951	0.387615	0.740414
TMEM163	342.24	-0.950333	1.10048	-0.863563	0.387828	0.740503
SMS	2895.63	0.238196	0.275824	0.863578	0.38782	0.740503
EFCAB11	67.5138	0.284641	0.329528	0.863784	0.387706	0.740503
EXOC5	1761.06	0.393729	0.455961	0.863514	0.387855	0.740503
ENSG00000287561	8.15913	-0.90153	1.04379	-0.863705	0.38775	0.740503
LOC100505774	8.62927	-0.913676	1.05824	-0.863389	0.387924	0.740561
CRIP3	9.28194	0.749783	0.868638	0.863171	0.388044	0.740658
ILRUN	443.215	-0.246139	0.285162	-0.863155	0.388052	0.740658
ENSG00000231441	30.7998	0.406206	0.470677	0.863025	0.388124	0.740721
ENSG00000185641	43.3101	-0.701116	0.812571	-0.862836	0.388228	0.740772
TNFAIP1	688.321	0.407155	0.471868	0.862857	0.388216	0.740772
ANXA2	11581.4	0.460097	0.533433	0.862521	0.388401	0.741028
ENSG00000271576	69.7984	-0.440619	0.510933	-0.862381	0.388478	0.741101
C1orf122	780.112	-0.514759	0.596971	-0.862285	0.388531	0.741128
PAK4	107.383	-0.392939	0.45584	-0.862011	0.388682	0.741342
ENSG00000272361	17.8157	0.622053	0.721866	0.861729	0.388837	0.741564
ARID1A	1031.88	-0.196315	0.227869	-0.861524	0.388949	0.741705
CDC42EP3	532.703	0.306463	0.355874	0.861157	0.389152	0.741821
ENSG00000263756	103.17	0.811772	0.94265	0.86116	0.38915	0.741821
ZNF212	105.071	0.46932	0.545112	0.860961	0.38926	0.741821
ENSG00000285918	51.1094	0.37112	0.431008	0.861051	0.38921	0.741821
FANCA	112.073	0.327757	0.380705	0.860921	0.389281	0.741821
ENSG00000270091	9.82849	-1.02378	1.18875	-0.861223	0.389115	0.741821
ENSG00000265179	133.649	0.274647	0.318945	0.861109	0.389178	0.741821
WIPF1	81.3087	-0.414832	0.481911	-0.860807	0.389345	0.741843
TM6SF1	318.614	-0.258606	0.30044	-0.860759	0.389371	0.741843
NOA1	250.362	0.318365	0.369995	0.860457	0.389537	0.741895
SERPINB9	1612.77	0.170239	0.197886	0.860287	0.389631	0.741895
FAM86C2P	11.7012	0.706388	0.820845	0.860562	0.38948	0.741895
VPS9D1-AS1	17.2673	-0.70258	0.816588	-0.860384	0.389577	0.741895
TCEA2	652.686	-0.305672	0.355294	-0.860335	0.389604	0.741895
ZBED4	253.032	0.216776	0.251925	0.860478	0.389526	0.741895
ABHD14A	411.555	-0.190396	0.221338	-0.860204	0.389677	0.741909
ATAT1	4732.02	0.425972	0.495279	0.860065	0.389753	0.741931
TRMT61A	63.8329	-0.288035	0.334908	-0.860043	0.389766	0.741931
SH2D2A	17.5135	0.607992	0.707523	0.859324	0.390162	0.742156
ENSG00000286971	23.1855	0.445553	0.518803	0.85881	0.390445	0.742156
MSH2	913.802	0.379118	0.441252	0.859186	0.390238	0.742156
COLQ	22.4222	-0.591725	0.688507	-0.859432	0.390102	0.742156
PPA2	1530.39	0.24924	0.290088	0.859188	0.390237	0.742156
PERP	836.847	0.307358	0.357859	0.85888	0.390407	0.742156
ENSG00000288612	36.3812	-0.531356	0.618697	-0.858831	0.390434	0.742156
RSPH10B	62.69	-0.593948	0.69168	-0.858703	0.390504	0.742156
USP20	386.741	0.332216	0.386757	0.85898	0.390351	0.742156
THAP2	342.164	0.220741	0.257038	0.858787	0.390458	0.742156
ENSG00000257543	12.2434	-0.607563	0.707291	-0.858999	0.390341	0.742156
CORO1C	3216.33	0.333553	0.388083	0.859489	0.390071	0.742156
ISLR2	80.1784	-0.338378	0.393743	-0.85939	0.390126	0.742156
SRR	887.931	0.398109	0.463468	0.858979	0.390352	0.742156
TM6SF2	11.874	0.715518	0.832696	0.859279	0.390187	0.742156
KLK10	87.8236	-0.371596	0.432729	-0.858728	0.390491	0.742156
ENSG00000172974	106.466	-0.220886	0.257288	-0.858516	0.390608	0.742205
FBP1	8.30108	-0.812964	0.946869	-0.858582	0.390571	0.742205
PRKCSH	1234.44	-0.272309	0.317212	-0.858443	0.390648	0.742207
ANKS6	54.7246	-0.449209	0.523443	-0.85818	0.390793	0.742292
ENSG00000287221	8.91604	0.649639	0.75702	0.858152	0.390808	0.742292
ENSG00000276445	11.1315	-0.714787	0.832834	-0.858259	0.39075	0.742292
MINCR	64.949	-0.559652	0.652291	-0.85798	0.390903	0.742362
ENSG00000267633	84.1138	-0.280506	0.326951	-0.857945	0.390923	0.742362
OTULINL	129.554	0.544869	0.635203	0.857788	0.391009	0.742453
PRSS56	19.4815	0.694298	0.809811	0.857359	0.391247	0.742777
ATP8B1	11.4951	-1.44377	1.68402	-0.857338	0.391258	0.742777
RUSC1-AS1	2642.65	0.18713	0.218385	0.85688	0.391511	0.742837
ZMAT2	596.972	0.340526	0.397329	0.857037	0.391424	0.742837
ENSG00000288766	7.89289	1.01839	1.18851	0.85686	0.391522	0.742837
OTULIN-DT	10.1817	-0.749533	0.874489	-0.85711	0.391384	0.742837
ZRANB1	534.66	-0.376705	0.43958	-0.856965	0.391464	0.742837
ENSG00000179277	65.1042	0.569664	0.664696	0.85703	0.391429	0.742837
ENSG00000288982	17.7199	-0.795001	0.928023	-0.856662	0.391632	0.742971
ENSG00000274400	15.9815	-0.753936	0.880168	-0.856582	0.391676	0.742981
HES6	100.1	-0.660257	0.770964	-0.856405	0.391774	0.742994
ALYREF	53.3441	-0.739451	0.863482	-0.856359	0.391799	0.742994
ZNF433-AS1	116.31	-0.238184	0.278102	-0.856461	0.391743	0.742994
ANKRD37	132.801	-0.332947	0.388842	-0.856253	0.391858	0.743022
PCMTD1	985.197	0.183009	0.213766	0.856121	0.391931	0.743022
AP1G2	191.671	-0.521969	0.609672	-0.856146	0.391917	0.743022
MTOR	340.544	-0.203105	0.237274	-0.85599	0.392003	0.743086
EPCAM-DT	40.4776	-0.435434	0.508912	-0.855617	0.39221	0.743257
PBX3	1856.3	-0.245378	0.286778	-0.855639	0.392197	0.743257
CKAP5	2108.02	-0.294891	0.344616	-0.855709	0.392159	0.743257
ENSG00000286724	8.88589	-0.740404	0.865576	-0.855388	0.392336	0.743349
DYRK1A	529.142	-0.241744	0.282592	-0.855452	0.392301	0.743349
LNC-LBCS	62.0978	0.403329	0.471598	0.855239	0.392419	0.743361
IFT56	129.398	0.555923	0.650064	0.855182	0.392451	0.743361
ZNF696	139.185	-0.22742	0.265968	-0.855064	0.392516	0.743361
HMG20A	1535.73	0.444674	0.520013	0.855122	0.392484	0.743361
EID2	159.528	-0.654407	0.765364	-0.855027	0.392536	0.743361
GTF2IRD2B	51.5893	-0.414741	0.485383	-0.854462	0.392849	0.743805
ENSG00000255471	8.03911	-0.745427	0.872369	-0.854486	0.392836	0.743805
RAPGEF6	360.333	-0.439881	0.514907	-0.854292	0.392943	0.74391
IRX1	165.095	-0.54363	0.636487	-0.85411	0.393044	0.744028
HAPLN3	16.1685	-1.45514	1.70458	-0.853668	0.393289	0.744417
SERPINF1	33.4374	-0.805567	0.94395	-0.8534	0.393438	0.744625
SENP5	2439.84	0.310205	0.363569	0.853222	0.393536	0.744712
KCNK17	10.3418	1.5945	1.86921	0.853037	0.393639	0.744712
ENSG00000261063	88.6508	-0.483866	0.567153	-0.853149	0.393576	0.744712
NLGN4Y	348.859	0.221728	0.259926	0.853041	0.393637	0.744712
PRKCZ-AS1	21.6905	0.677221	0.794029	0.852892	0.393719	0.744769
ZCCHC7	503.827	-0.175757	0.206083	-0.852842	0.393747	0.744769
IMMP2L	166.077	0.333139	0.390743	0.852578	0.393893	0.744972
DEDD	889.863	0.271374	0.318404	0.852296	0.39405	0.745195
FASTKD1	337.858	0.34459	0.404383	0.852139	0.394137	0.745286
NAPRT	207.78	0.432764	0.508032	0.851843	0.394301	0.745301
USP15	1183.9	0.367142	0.430965	0.851907	0.394266	0.745301
LMAN1	1398	-0.333265	0.391173	-0.851965	0.394234	0.745301
ZNF776	386.716	0.315342	0.37014	0.851954	0.39424	0.745301
GPR50-AS1	63.1113	1.53307	1.80043	0.851502	0.394491	0.745441
ALG8	573.309	0.206542	0.242602	0.85136	0.394569	0.745441
UBTF	527.51	0.231118	0.271421	0.85151	0.394486	0.745441
P2RY11	60.1081	-0.481669	0.565724	-0.851421	0.394536	0.745441
TMEM59L	5901.43	-0.203665	0.239205	-0.851424	0.394534	0.745441
LAPTM4A	3161.06	0.297584	0.34959	0.851238	0.394637	0.745495
TSPAN12	34.8421	0.460415	0.541124	0.850849	0.394853	0.745829
ZNF563	22.0752	-0.471599	0.554361	-0.850707	0.394932	0.745905
WDR72	85.2539	0.48528	0.57056	0.850533	0.395029	0.746014
PTPRD-AS1	105.185	-0.290649	0.341756	-0.850457	0.395071	0.74602
LOC101927164	35.6213	-0.40369	0.474798	-0.850234	0.395195	0.746033
ADCY2	505.463	-0.31742	0.37329	-0.850331	0.395141	0.746033
SIK1	9.0703	-0.728313	0.856585	-0.850251	0.395185	0.746033
SEC61A1	1366.91	-0.39877	0.469409	-0.849514	0.395595	0.746264
ENSG00000287558	21.1535	0.527419	0.62072	0.849688	0.395498	0.746264
AIFM1	561.993	0.269333	0.317036	0.849535	0.395584	0.746264
TRPS1	220.518	-0.244278	0.287471	-0.84975	0.395464	0.746264
ENSG00000289285	8.06121	-0.728208	0.857266	-0.849453	0.395629	0.746264
ENSG00000234618	12.9918	-0.687707	0.809229	-0.849831	0.395419	0.746264
SLC39A9	3537.75	0.241551	0.284308	0.84961	0.395542	0.746264
METTL26	1345.78	-0.235575	0.277254	-0.84967	0.395508	0.746264
RPLP0	5768.3	-0.233182	0.274566	-0.849275	0.395728	0.746365
HCST	14.5086	-0.655157	0.771484	-0.849217	0.395761	0.746365
ELOA	493.093	0.221422	0.260822	0.848938	0.395916	0.746584
IPPK	134.246	0.58735	0.691991	0.848782	0.396003	0.746595
CIAO3	177.261	-0.335066	0.394736	-0.848836	0.395973	0.746595
STAT5B	298.607	-0.2923	0.344402	-0.848717	0.396039	0.746595
ANK3	3421.69	-0.131853	0.155376	-0.848609	0.396099	0.746635
ENSG00000264215	11.1303	-0.612002	0.721255	-0.848523	0.396147	0.746652
ENSG00000233073	28.045	0.582854	0.687015	0.848387	0.396222	0.746721
ENSG00000286833	11.9456	-0.732754	0.864104	-0.847992	0.396442	0.747062
NEU3	143.208	0.353334	0.416742	0.847849	0.396522	0.747138
CDK11B	228.67	-0.249607	0.294473	-0.847638	0.39664	0.747241
ENSG00000213467	22.545	0.437817	0.516531	0.847612	0.396654	0.747241
IKZF5	516.431	0.44078	0.520109	0.847476	0.39673	0.747309
DNASE1L1	240.841	0.245858	0.29016	0.847317	0.396819	0.747403
GDE1	824.48	0.229455	0.270827	0.847239	0.396862	0.747411
ENSG00000257800	16.8935	-0.471047	0.55631	-0.846734	0.397144	0.747722
TTK	18.0489	0.966587	1.14155	0.846732	0.397144	0.747722
TMC3	31.3594	-0.439813	0.519356	-0.846843	0.397083	0.747722
ENSG00000271380	63.7585	-0.529865	0.626458	-0.84581	0.397659	0.747806
LOC112268276	55.3801	0.304466	0.359806	0.846196	0.397443	0.747806
IGSF11	11.3674	0.77674	0.918413	0.845741	0.397697	0.747806
PDE12	408.848	0.410797	0.485672	0.845833	0.397646	0.747806
OCIAD1-AS1	7.80458	-0.81466	0.96307	-0.845899	0.397609	0.747806
MTX3	325.098	-0.194945	0.230433	-0.845994	0.397556	0.747806
ENSG00000287678	15.877	0.825972	0.975759	0.846491	0.397279	0.747806
FMC1	123.965	-0.383524	0.453352	-0.845974	0.397567	0.747806
PGK1	6301.21	0.3027	0.357605	0.846465	0.397294	0.747806
LOC105369850	16.3863	-0.467096	0.552138	-0.845977	0.397566	0.747806
LOC105370174	22.3137	0.528408	0.624653	0.845923	0.397596	0.747806
SOX15	353.362	0.300207	0.354824	0.846073	0.397512	0.747806
ENSG00000286632	8.055	0.941272	1.11219	0.846325	0.397372	0.747806
LRRC66	8.37309	0.819405	0.969303	0.845354	0.397913	0.747914
ENSG00000250053	8.74398	0.890996	1.05394	0.845395	0.397891	0.747914
ZSCAN9	244.814	0.299411	0.354165	0.845401	0.397887	0.747914
LINC01176	9.07822	-0.702967	0.831629	-0.845289	0.39795	0.747914
CRYAB	172.635	-1.21539	1.4378	-0.845314	0.397936	0.747914
ENSG00000285752	159.076	0.287744	0.340642	0.844709	0.398273	0.748076
CLCN6	751.941	-0.334254	0.395693	-0.844732	0.398261	0.748076
APBB2	856.733	-0.20873	0.247143	-0.844574	0.398349	0.748076
ENSG00000288856	18.2124	0.77939	0.922732	0.844655	0.398304	0.748076
SMARCA2	899.992	-0.126908	0.150204	-0.844905	0.398164	0.748076
SNAPC1	185.213	0.213592	0.252875	0.844653	0.398305	0.748076
RNF112	27.3888	-0.812622	0.961927	-0.844785	0.398231	0.748076
SYNJ1	591.162	-0.304299	0.360298	-0.844576	0.398348	0.748076
ST3GAL3	73.12	-0.322334	0.381753	-0.844352	0.398473	0.748182
ANKRD65	19.3835	0.689657	0.817006	0.844127	0.398598	0.748182
PARL	83.3221	-0.381073	0.451371	-0.844256	0.398526	0.748182
ENSG00000267396	97.09	0.392018	0.464318	0.844288	0.398508	0.748182
ENSG00000288153	11.3093	-0.962664	1.14043	-0.844123	0.398601	0.748182
LMAN2L	502.192	0.358467	0.42494	0.843571	0.398909	0.748484
ENSG00000286618	157.533	0.771321	0.914628	0.843317	0.399051	0.748484
ENSG00000288845	54.793	0.331056	0.392417	0.843635	0.398874	0.748484
RAB2A	8578.31	0.247187	0.292998	0.843646	0.398867	0.748484
RAD21-AS1	205.858	0.629163	0.746089	0.843282	0.399071	0.748484
ENSG00000255224	286.773	0.225374	0.267264	0.843265	0.39908	0.748484
CHSY1	256.418	0.450378	0.534123	0.843211	0.39911	0.748484
TPGS2	4961.13	0.274897	0.325998	0.843247	0.39909	0.748484
ENSG00000269069	17.2523	-0.590357	0.700134	-0.843206	0.399113	0.748484
IWS1	635.862	0.158506	0.188003	0.843105	0.39917	0.748517
RNF39	13.9984	0.619643	0.735018	0.843032	0.399211	0.74852
ENSG00000277782	13.8405	0.85836	1.01833	0.842912	0.399278	0.748572
ENSG00000213713	11.7044	-0.741233	0.87955	-0.842742	0.399373	0.748618
SIRT7	57.1518	-0.45668	0.541906	-0.842729	0.39938	0.748618
SETD2	748.298	-0.220209	0.261377	-0.842496	0.39951	0.748788
CFAP61	25.1574	0.912531	1.08329	0.842369	0.399582	0.748849
ENSG00000233705	16.6617	1.58366	1.88017	0.842297	0.399622	0.74885
CEP43	323.383	0.310884	0.369215	0.842012	0.399781	0.749076
ENSG00000278981	27.672	1.0119	1.20216	0.84173	0.399939	0.749152
ZNF792	34.4768	-0.528323	0.627622	-0.841784	0.399909	0.749152
DGCR5	253.068	-0.272678	0.323949	-0.841732	0.399938	0.749152
KRT18	578.83	0.525292	0.624267	0.841453	0.400094	0.749369
CEP72	65.5158	-0.555782	0.660644	-0.841274	0.400195	0.749451
MDC1	153.585	-0.208397	0.247768	-0.841097	0.400294	0.749451
ELOVL2	137.347	0.318655	0.378804	0.841215	0.400228	0.749451
CACNB2	214.891	-0.313638	0.372893	-0.841095	0.400295	0.749451
NPR3	456.027	0.338965	0.403083	0.840931	0.400387	0.749452
DNAJC1	101.572	-0.399886	0.475535	-0.840919	0.400393	0.749452
USP6NL	100.338	-0.229045	0.272476	-0.840605	0.400569	0.749452
ARID4A	1138.09	0.247891	0.294859	0.84071	0.40051	0.749452
GGA2	196.889	0.201467	0.239653	0.840661	0.400538	0.749452
MIF4GD	193.173	0.208732	0.248232	0.840872	0.400419	0.749452
FAM227A	74.4584	-0.520398	0.619032	-0.840665	0.400536	0.749452
PRKAA2	452.817	-0.229641	0.273366	-0.84005	0.40088	0.749473
RPL37	2974.43	-0.339876	0.404635	-0.839956	0.400933	0.749473
LYRM4	489.555	-0.234261	0.278841	-0.840124	0.400839	0.749473
NUB1	551.881	0.248193	0.295365	0.840293	0.400744	0.749473
TMPO	417.204	0.392398	0.467144	0.839995	0.400911	0.749473
ENSG00000292998	35.7763	-0.37053	0.441119	-0.839979	0.40092	0.749473
THBS1	497.316	1.36111	1.62014	0.840123	0.40084	0.749473
ITFG1	6646.47	0.41214	0.490539	0.840178	0.400809	0.749473
OSER1	899.484	-0.226547	0.269686	-0.840038	0.400887	0.749473
UBXN10	45.7129	0.56323	0.671161	0.839187	0.401364	0.749835
ENSG00000238278	18.7646	0.539505	0.642809	0.839293	0.401305	0.749835
ZNF300	538.436	0.498013	0.593493	0.839122	0.401401	0.749835
RAMACL	73.6363	0.305407	0.363854	0.839369	0.401262	0.749835
NFRKB	138.435	-0.260908	0.310909	-0.839179	0.401369	0.749835
ENSG00000257653	118.368	-0.458652	0.546457	-0.839319	0.40129	0.749835
C16orf95-DT	14.784	-0.550151	0.655408	-0.839402	0.401244	0.749835
ZBTB8B	165.432	-0.270275	0.322148	-0.838979	0.401481	0.749847
BST1	31.7288	1.05782	1.26114	0.838785	0.40159	0.749847
ENSG00000253172	23.2468	0.462909	0.55183	0.838862	0.401547	0.749847
ADCK1	98.6981	-0.283733	0.338268	-0.838782	0.401592	0.749847
PAFAH1B3	4162.12	0.24648	0.293862	0.838762	0.401603	0.749847
DEPP1	233.494	0.357146	0.426032	0.838308	0.401858	0.75025
ENSG00000233854	15.75	0.663476	0.791617	0.838127	0.401959	0.750366
STIL	10.944	-0.684133	0.81643	-0.837958	0.402055	0.75047
BRCA1	11.9561	-0.730723	0.872167	-0.837825	0.402129	0.750537
TAF13	918.672	0.276974	0.330902	0.837026	0.402578	0.750549
COX5B	6384.2	-0.370242	0.442181	-0.837308	0.402419	0.750549
SERPINE2	1436.61	-0.380278	0.454241	-0.837172	0.402496	0.750549
ENSG00000248734	11.3661	1.00163	1.19587	0.83758	0.402266	0.750549
PCDHB16	32.4173	-0.475661	0.568191	-0.83715	0.402508	0.750549
RPS20	3672.29	-0.328929	0.392699	-0.837611	0.402249	0.750549
TNC	91.1496	1.68198	2.00914	0.837163	0.402501	0.750549
ARHGEF12	992.53	0.207131	0.247455	0.837045	0.402567	0.750549
ANXA7	817.948	0.299018	0.357264	0.836965	0.402612	0.750549
ENSG00000258232	96.0387	-0.54746	0.654147	-0.836906	0.402645	0.750549
LOH12CR2	52.9456	0.370416	0.442487	0.837124	0.402523	0.750549
ENSG00000286437	11.2228	-0.853446	1.01939	-0.83721	0.402475	0.750549
ENSG00000265664	196.033	-0.307786	0.367607	-0.837269	0.402442	0.750549
ENSG00000285805	9.03851	-0.741928	0.886702	-0.836727	0.402746	0.750663
GNB1-DT	9.16732	0.748881	0.895095	0.836649	0.40279	0.750671
DPYSL3	11319.6	0.181008	0.216395	0.836471	0.40289	0.750753
SLC25A51	153.368	0.231817	0.27715	0.836432	0.402912	0.750753
PROKR1	29.8661	-0.859864	1.02828	-0.836212	0.403035	0.750764
PTPRD-DT	29.5497	0.461641	0.552016	0.836281	0.402997	0.750764
ZNF160	411.14	-0.478681	0.572383	-0.836294	0.402989	0.750764
ENSG00000237058	110.659	-0.383821	0.459111	-0.836011	0.403149	0.75089
MICOS10	358.637	0.306622	0.366854	0.835816	0.403258	0.75089
ENSG00000293098	29.9835	0.546614	0.65399	0.835813	0.40326	0.75089
PPP1R35	21.053	-0.602533	0.7208	-0.835923	0.403198	0.75089
GLUL	1438.89	0.572413	0.68502	0.835615	0.403372	0.750906
ITPKB	16.0769	-1.12246	1.3441	-0.835103	0.40366	0.750906
FAHD2A	380.102	0.242513	0.29028	0.835446	0.403467	0.750906
ENSG00000273138	12.4532	0.840039	1.00583	0.835166	0.403624	0.750906
BMAL1	113.181	-0.369742	0.442711	-0.835178	0.403617	0.750906
MRPL17	546.047	-0.282359	0.338062	-0.835227	0.40359	0.750906
PI4K2A	152.781	-0.265901	0.318405	-0.835101	0.403661	0.750906
SCAMP5	2456.71	-0.213663	0.25578	-0.835339	0.403527	0.750906
MRPL27	1691.77	0.231601	0.277172	0.835586	0.403388	0.750906
PIGS	1296.08	0.252647	0.30251	0.835172	0.403621	0.750906
GLIS1	7.99155	-1.0895	1.30517	-0.834762	0.403852	0.751045
NCAPG	172.518	-0.331157	0.396739	-0.834698	0.403888	0.751045
ESYT2	288.044	-0.224535	0.269017	-0.83465	0.403915	0.751045
FRMD8	40.0785	0.534112	0.640015	0.83453	0.403982	0.751045
DLEU2	148.566	-0.340672	0.408149	-0.834674	0.403901	0.751045
ENSG00000260281	676.544	0.408658	0.489716	0.83448	0.404011	0.751045
MYLK3	7.77289	-0.78995	0.946621	-0.834495	0.404002	0.751045
IARS1	2451.88	-0.391839	0.46973	-0.83418	0.40418	0.751193
ENSG00000279059	153.606	-0.220899	0.264798	-0.83422	0.404157	0.751193
MBTD1	75.2917	-0.535409	0.641876	-0.83413	0.404208	0.751193
CLDN22	10.2332	-0.757762	0.908604	-0.833985	0.40429	0.751199
SGCB	2245.95	0.463857	0.556192	0.833988	0.404288	0.751199
RTN3	17756.3	0.26305	0.315465	0.833849	0.404366	0.751243
VPS53	965.868	-0.177397	0.212756	-0.833804	0.404392	0.751243
AKAP12	5490.49	-0.320099	0.384035	-0.833516	0.404554	0.751448
ENSG00000269371	31.5326	-0.478623	0.574254	-0.833468	0.404581	0.751448
PCTP	142.637	0.298765	0.358613	0.833112	0.404781	0.751748
ENSG00000236939	19.4205	0.555484	0.666921	0.832907	0.404897	0.75189
AXL	299.222	-1.18166	1.41891	-0.832791	0.404962	0.751938
CENPV	255.052	-0.57996	0.696559	-0.832607	0.405066	0.752059
ENSG00000230113	10.7206	0.893967	1.07419	0.832224	0.405282	0.752387
APC	4739.81	-0.256322	0.308111	-0.831915	0.405457	0.752637
RMND5B	1287.79	-0.270133	0.324777	-0.83175	0.40555	0.752716
METTL23	129.827	0.330919	0.397882	0.831701	0.405578	0.752716
NSD2	1248.29	-0.196576	0.236392	-0.831566	0.405654	0.752738
E2F4	143.337	-0.313391	0.37688	-0.831541	0.405668	0.752738
TCEAL9	704.301	0.458498	0.551431	0.831469	0.405709	0.75274
DPAGT1	632.765	0.283235	0.340674	0.831395	0.40575	0.752744
LITATS1	43.8137	-0.637636	0.767707	-0.830572	0.406216	0.752809
ENSG00000261600	20.6697	-0.504748	0.607301	-0.831134	0.405898	0.752809
PAQR9	227.996	-0.345684	0.416146	-0.83068	0.406154	0.752809
SETD9	175.567	0.297416	0.358002	0.830766	0.406106	0.752809
MTCH1	3839.52	-0.279193	0.336147	-0.830568	0.406218	0.752809
ENSG00000255126	231.357	0.22027	0.265085	0.830941	0.406007	0.752809
FAM204A	1399.28	-0.165374	0.199017	-0.830957	0.405998	0.752809
RBM19	246.761	-0.316326	0.380808	-0.830669	0.406161	0.752809
ENSG00000285710	89.2116	0.784992	0.944687	0.830955	0.405999	0.752809
ENSG00000259945	50.3237	-0.861292	1.0369	-0.830641	0.406177	0.752809
RTN2	376.961	-0.408667	0.491656	-0.831205	0.405858	0.752809
ASCC3	349.449	-0.220575	0.265598	-0.830484	0.406265	0.752824
MAD1L1	23.4069	0.438338	0.528135	0.829974	0.406553	0.753285
ENSG00000259367	64.1472	0.471612	0.56831	0.82985	0.406623	0.753342
TRIAP1	570.513	0.287444	0.346514	0.829531	0.406804	0.753457
ZNF664	502.504	-0.244858	0.295159	-0.829579	0.406777	0.753457
PAF1	381.555	0.224712	0.270879	0.829567	0.406783	0.753457
NPHP4	69.5237	-0.306477	0.369605	-0.829202	0.40699	0.753533
CAMK2D	2400.64	-0.231973	0.279808	-0.829042	0.407081	0.753533
ENSG00000242474	116.549	0.489562	0.590424	0.82917	0.407008	0.753533
TAGLN	805.982	-1.23506	1.48948	-0.829193	0.406995	0.753533
C11orf98	10.2124	0.737075	0.889026	0.829081	0.407059	0.753533
PRKCG	26.4146	-0.613777	0.740192	-0.829213	0.406984	0.753533
TIMM8B	2022.14	0.293649	0.354255	0.828921	0.407149	0.753586
IAPP	13.4762	-0.634586	0.765924	-0.828524	0.407374	0.753929
MRPL38	51.7318	0.54935	0.663189	0.828345	0.407475	0.754043
PHF13	201.897	-0.223278	0.269584	-0.828229	0.407541	0.754055
C2orf66	19.8676	-0.776285	0.937322	-0.828195	0.40756	0.754055
GALNT13-AS1	17.8544	-0.602404	0.727474	-0.828076	0.407628	0.754107
POLR2H	436.179	-0.311947	0.376805	-0.827874	0.407742	0.754246
TOX	210.7	0.515059	0.622316	0.827649	0.407869	0.754408
MUS81	548.802	0.304563	0.368091	0.827413	0.408003	0.754437
PCNX4	1482.92	0.211932	0.256104	0.827523	0.407941	0.754437
ENSG00000267352	55.6041	0.381253	0.460772	0.827422	0.407998	0.754437
TTPAL	400.149	0.310481	0.375424	0.827016	0.408228	0.754699
ENSG00000267469	1034.92	-0.45002	0.544111	-0.827074	0.408195	0.754699
DSCAM	192.629	0.306672	0.370846	0.826954	0.408263	0.754699
PART1	116.703	0.48916	0.59162	0.826815	0.408342	0.754772
ENSG00000287915	8.85246	0.877493	1.06154	0.826621	0.408452	0.754903
RGS4	2225.18	-0.265854	0.322064	-0.825469	0.409106	0.755025
SCG2	20996.8	0.204883	0.248059	0.825945	0.408835	0.755025
PRELID2	43.2116	-0.42384	0.513602	-0.82523	0.409241	0.755025
ENSG00000250240	44.8315	-0.43898	0.531304	-0.826231	0.408673	0.755025
ENSG00000251556	38.7637	-0.327924	0.397061	-0.825879	0.408873	0.755025
ULBP3	646.122	0.429392	0.519793	0.826082	0.408758	0.755025
ENSG00000236326	44.82	0.383256	0.464467	0.825151	0.409286	0.755025
PTPN5	1039.47	-0.346338	0.419552	-0.825495	0.409091	0.755025
LINC02696	88.2017	0.351892	0.425947	0.82614	0.408725	0.755025
LOC105376520	7.74054	-0.683839	0.828357	-0.825536	0.409067	0.755025
AFAP1L2	202.127	-0.191663	0.232132	-0.825666	0.408994	0.755025
ENSG00000278177	8.47086	1.19399	1.44707	0.825113	0.409307	0.755025
TAOK2	359.704	-0.291502	0.352848	-0.826141	0.408724	0.755025
BMERB1	2688.64	0.282461	0.342204	0.825417	0.409135	0.755025
DNASE1	810.39	-0.294081	0.356041	-0.825975	0.408818	0.755025
NPIPB15	23.5661	-0.630223	0.763576	-0.825357	0.409169	0.755025
PFN1	8827.3	0.339637	0.411353	0.825658	0.408998	0.755025
PARD6B	1006.81	-0.403338	0.488713	-0.825307	0.409197	0.755025
ENSG00000290812	16.8955	-0.584075	0.707184	-0.825916	0.408852	0.755025
ENSG00000293405	8.11614	-0.73053	0.884646	-0.825788	0.408925	0.755025
UTP4	773.381	0.567673	0.688101	0.824986	0.409379	0.755085
UTS2	13790.9	0.298321	0.361659	0.824868	0.409446	0.755136
CREG1	466.477	0.256348	0.311416	0.82317	0.410411	0.75516
ZEB2	121.18	-0.378717	0.459224	-0.82469	0.409548	0.75516
PCBP1-AS1	2397.9	-0.2656	0.32273	-0.82298	0.410519	0.75516
SUCLG2-DT	30.8649	0.5028	0.610917	0.823025	0.410494	0.75516
ERICH6	36.5636	0.397002	0.482331	0.823091	0.410456	0.75516
GRSF1	1060.69	-0.214521	0.260496	-0.823511	0.410217	0.75516
ANKH	285.548	-0.282045	0.342422	-0.823676	0.410123	0.75516
ENSG00000275038	44.7185	0.341243	0.413974	0.82431	0.409764	0.75516
ENSG00000217835	9.65166	0.755683	0.916914	0.824159	0.409849	0.75516
ABCD1	65.0826	-0.39926	0.484934	-0.823327	0.410322	0.75516
FMR1	518.841	0.198761	0.241321	0.823636	0.410147	0.75516
G6PD	473.681	-0.347288	0.421699	-0.823544	0.410199	0.75516
TONSL	24.5106	-0.61572	0.747411	-0.823804	0.410051	0.75516
RAB14	4396.77	0.302863	0.367455	0.824219	0.409815	0.75516
ENSG00000255234	9.39544	0.777401	0.944302	0.823254	0.410363	0.75516
ZNF22-AS1	43.2562	0.440407	0.5349	0.823345	0.410312	0.75516
NCOA4	3135.96	0.365268	0.443841	0.822971	0.410525	0.75516
WASHC4	686.311	0.280817	0.341132	0.82319	0.4104	0.75516
LNX2	78.3774	-0.32925	0.399338	-0.824491	0.409661	0.75516
LACC1	321.93	0.303253	0.368308	0.823366	0.4103	0.75516
ENSG00000261064	38.0367	0.372014	0.451645	0.823688	0.410117	0.75516
TPM1	2293.45	-0.398982	0.48424	-0.823934	0.409977	0.75516
DEF8	1321.76	0.194868	0.236427	0.824224	0.409812	0.75516
OCEL1	102.195	-0.335655	0.407655	-0.823381	0.410291	0.75516
RFXANK	206.797	-0.226326	0.274594	-0.824223	0.409813	0.75516
ENSG00000285996	40.9201	0.369972	0.449108	0.823793	0.410057	0.75516
LRRC75B	102.371	0.405486	0.49177	0.824545	0.40963	0.75516
STAT4	74.986	-0.283688	0.344778	-0.822814	0.410614	0.755252
PPP1R3E	219.01	-0.359908	0.437553	-0.822547	0.410765	0.755458
ENSG00000262967	699.758	-0.358976	0.436461	-0.822469	0.41081	0.755467
THBS3	46.5391	-0.553874	0.673843	-0.821963	0.411098	0.755497
CYP4A22	39.7768	-0.432808	0.526607	-0.821881	0.411145	0.755497
ENSG00000290791	78.9383	0.493219	0.600258	0.821678	0.41126	0.755497
DDX60L	19.3473	-0.873585	1.06263	-0.8221	0.41102	0.755497
RNF212	54.0206	-0.397303	0.483317	-0.822034	0.411058	0.755497
LOC105378976	11.1824	-0.579568	0.705203	-0.821846	0.411165	0.755497
BDP1	1132.51	-0.235688	0.286835	-0.821684	0.411257	0.755497
GMNN	127.464	0.306249	0.372525	0.822089	0.411026	0.755497
MAGED4	90.4349	-0.373025	0.45383	-0.821949	0.411106	0.755497
ERCC6L2	787.93	0.29735	0.361838	0.821777	0.411204	0.755497
LGALS3	88.4984	0.650422	0.791404	0.821859	0.411157	0.755497
ITGA6	469.78	-0.190332	0.231845	-0.820944	0.411678	0.756139
BBS1	24.9582	-0.406254	0.494915	-0.820856	0.411728	0.756139
ENSG00000256152	29.3955	0.56659	0.690224	0.820879	0.411715	0.756139
ERP29	2835.57	-0.143432	0.174777	-0.820659	0.411841	0.756273
RASGRP1	54.595	0.638888	0.778579	0.820583	0.411884	0.75628
ENSG00000261135	21.8054	0.457042	0.557127	0.820354	0.412014	0.756393
USP4	923.954	-0.420848	0.513076	-0.820245	0.412077	0.756393
ENOX2	176.365	0.268639	0.32753	0.820197	0.412104	0.756393
ADISSP	901.78	0.208153	0.253752	0.820299	0.412046	0.756393
ENSG00000273117	49.6721	-0.624872	0.76197	-0.820075	0.412174	0.756449
ENSG00000215861	49.8844	0.504597	0.615436	0.819901	0.412273	0.756488
FGF12	6567.91	0.205078	0.250277	0.819403	0.412556	0.756488
FIP1L1	776.731	-0.202439	0.247052	-0.819418	0.412548	0.756488
MTURN	644.463	-0.435974	0.532191	-0.819206	0.412669	0.756488
SUV39H1	46.7494	-0.505429	0.616934	-0.81926	0.412638	0.756488
INTS13	378.888	0.386705	0.471824	0.819596	0.412447	0.756488
GPC6	232.663	-0.232238	0.28346	-0.819296	0.412618	0.756488
C14orf39	67.9024	-0.328776	0.401265	-0.81935	0.412587	0.756488
DIO3	88.7327	0.46303	0.564901	0.819666	0.412406	0.756488
ENSG00000227973	16.1291	-0.761013	0.92821	-0.819871	0.41229	0.756488
CTSH	22.3844	0.58816	0.717687	0.819522	0.412489	0.756488
OGFOD3	80.8039	-0.313553	0.38258	-0.819576	0.412458	0.756488
BCOR	204.371	-0.222016	0.271061	-0.819065	0.412749	0.756562
ENSG00000273356	14.1401	-0.551644	0.673878	-0.818612	0.413008	0.756819
FAM8A1	808.191	-0.147956	0.180739	-0.818614	0.413006	0.756819
ENSG00000255839	15.012	-0.567502	0.693226	-0.81864	0.412992	0.756819
FAS	26.1138	1.36947	1.67396	0.818099	0.4133	0.757282
CFAP77	7.75897	-0.770044	0.941345	-0.818025	0.413343	0.757287
LMNB1	188.502	0.273784	0.334748	0.81788	0.413425	0.757294
DOCK11	180.736	0.263111	0.321682	0.817924	0.413401	0.757294
APOA1	13.302	-0.61396	0.751053	-0.817466	0.413662	0.757655
RPP21	54.8923	-0.325586	0.398323	-0.817392	0.413705	0.75766
LOC124900638	7.98223	-0.90639	1.10909	-0.817238	0.413792	0.757748
ICE1	207.665	-0.205023	0.250982	-0.816881	0.413996	0.757833
ZSCAN26	409.612	0.3439	0.420922	0.817016	0.413919	0.757833
ENSG00000269176	20.2609	-0.772265	0.945317	-0.816937	0.413964	0.757833
CGRRF1	471.463	0.213042	0.260801	0.816875	0.414	0.757833
CYBC1	432.305	0.235184	0.287929	0.816811	0.414037	0.757833
HYI	132.948	-0.266809	0.328081	-0.813241	0.41608	0.758382
RPS7	1838.22	-0.378343	0.465177	-0.813332	0.416028	0.758382
XDH	22.6373	-0.540136	0.664013	-0.813442	0.415965	0.758382
ENSG00000279227	166.078	0.217808	0.267304	0.814832	0.415168	0.758382
KLF7	3071.48	-0.380544	0.467472	-0.814047	0.415618	0.758382
MFF	1749.12	0.126663	0.155394	0.815113	0.415008	0.758382
HNRNPKP4	59.1421	0.48959	0.601499	0.81395	0.415674	0.758382
EIF1B	2038.8	-0.333076	0.40946	-0.813452	0.415959	0.758382
ENSG00000234036	21.871	-0.65561	0.804745	-0.81468	0.415256	0.758382
UFL1	597.125	0.195992	0.240477	0.815012	0.415065	0.758382
SHPRH	329.677	-0.290236	0.356888	-0.813242	0.416079	0.758382
PPP1R9A	2712.97	0.279991	0.344059	0.813787	0.415767	0.758382
ETV1	102.318	0.382241	0.468722	0.815495	0.414789	0.758382
TIMM8A	236.963	0.245433	0.301443	0.814194	0.415534	0.758382
APOOL	1927.55	0.193633	0.237286	0.816029	0.414483	0.758382
MRPL13	1120.13	0.258311	0.3169	0.81512	0.415003	0.758382
ENSG00000266289	8.13899	-0.596353	0.732972	-0.813611	0.415868	0.758382
ENSG00000215210	9.046	0.764607	0.93928	0.814036	0.415625	0.758382
SH2D3C	417.568	-0.347663	0.426234	-0.815662	0.414693	0.758382
SIAE	1688.82	0.315609	0.386775	0.816001	0.4145	0.758382
PANO1	11.1144	0.703796	0.863253	0.815283	0.41491	0.758382
DKK3	4696.16	-0.188394	0.230852	-0.816081	0.414454	0.758382
PPRC1	170.172	-0.292031	0.358834	-0.813834	0.41574	0.758382
TMCC3	343.041	-0.362451	0.445177	-0.814174	0.415545	0.758382
CALCOCO1	296.057	0.276422	0.339775	0.813544	0.415906	0.758382
UNG	678.339	0.198103	0.242953	0.815398	0.414845	0.758382
ENSG00000285935	415.624	0.335424	0.411375	0.815373	0.414859	0.758382
DCT	10.2412	0.924872	1.13535	0.814614	0.415293	0.758382
PABPN1	196.37	-0.414787	0.508786	-0.815247	0.414931	0.758382
PARP16	157.169	0.324741	0.398971	0.813947	0.415675	0.758382
CLK3	425.134	-0.363851	0.447062	-0.813871	0.415719	0.758382
LACTB	152.628	-0.405123	0.497492	-0.814331	0.415455	0.758382
ZNRF1	569.649	-0.519464	0.63705	-0.815421	0.414831	0.758382
ENSG00000261348	12.3606	0.745414	0.915982	0.813786	0.415767	0.758382
TRIM65	30.3533	-0.502595	0.617004	-0.814574	0.415316	0.758382
ENSG00000279369	21.6434	0.486005	0.596301	0.815033	0.415054	0.758382
MXRA7	1426.89	-0.391058	0.480032	-0.814649	0.415273	0.758382
PIGL	383.191	-0.216659	0.266053	-0.814344	0.415448	0.758382
NOP56	1163.24	0.13403	0.164552	0.814515	0.41535	0.758382
PPP6R1	166.431	0.32974	0.40453	0.815119	0.415004	0.758382
ZNF581	88.8841	-0.277475	0.340657	-0.814529	0.415342	0.758382
CCDC8	35.6549	0.600168	0.737632	0.813642	0.41585	0.758382
ZGLP1	16.0518	-0.699528	0.859508	-0.81387	0.415719	0.758382
TUBA3FP	32.4426	0.618619	0.75995	0.814026	0.41563	0.758382
RPAP2	580.733	0.22003	0.270804	0.812508	0.4165	0.758393
KMO	70.6913	0.652909	0.803045	0.813042	0.416194	0.758393
ICA1L	597.48	0.244217	0.300558	0.812545	0.416479	0.758393
PFN4	17.6043	-0.635505	0.782153	-0.812508	0.4165	0.758393
ABHD10	397.232	-0.416278	0.512271	-0.812613	0.41644	0.758393
PAX6	176.952	0.266612	0.328175	0.812407	0.416558	0.758393
PPFIA2-AS1	71.1499	-0.337466	0.415419	-0.81235	0.416591	0.758393
MYO1E	42.559	-0.912422	1.12261	-0.812771	0.41635	0.758393
ENSG00000276855	188.032	0.375191	0.461869	0.812332	0.416601	0.758393
CEP95	205	-0.355517	0.437329	-0.812929	0.416259	0.758393
GALR1	97.8014	-0.481056	0.592113	-0.81244	0.416539	0.758393
ZNF347	120.784	0.336513	0.414232	0.812376	0.416576	0.758393
MAFF	144.726	-0.395191	0.486372	-0.812527	0.416489	0.758393
CFAP161	11.064	-0.699183	0.861004	-0.812056	0.416759	0.758609
MAP2K4	1226.45	-0.249738	0.307595	-0.811904	0.416847	0.758696
KLHL17	76.3289	-0.504571	0.621858	-0.811394	0.41714	0.758696
RHOBTB3	559.466	-0.301307	0.371359	-0.811364	0.417156	0.758696
COL4A5	30.6136	-1.64674	2.02903	-0.811588	0.417028	0.758696
ENSG00000234961	1944.36	-0.519607	0.640305	-0.811499	0.417079	0.758696
ENSG00000260329	54.0031	0.423272	0.521419	0.811768	0.416925	0.758696
IL4R	37.3701	0.806126	0.993125	0.811707	0.41696	0.758696
CBX8	86.134	-0.31292	0.385677	-0.811351	0.417164	0.758696
ZNF875	593.661	0.354582	0.436908	0.811572	0.417037	0.758696
RAB4A-AS1	298.547	0.294784	0.363394	0.811197	0.417252	0.758734
PSMA2P3	8.49083	-0.715574	0.882143	-0.811177	0.417264	0.758734
MAGI1	841.451	-0.235663	0.290702	-0.810668	0.417556	0.759194
MAP4K4	1755.55	-0.236132	0.291316	-0.810569	0.417613	0.759225
LINC01014	8.61583	0.918411	1.13413	0.809792	0.41806	0.759534
C4orf46	274.671	-0.257778	0.318169	-0.810192	0.41783	0.759534
PCSK1	1287.11	0.269073	0.332256	0.809834	0.418035	0.759534
ENSG00000288694	9.07568	-0.79134	0.977167	-0.809831	0.418037	0.759534
SLC24A4	15.5066	-0.49046	0.605516	-0.809987	0.417948	0.759534
ANKRD12	3036.56	0.134161	0.165634	0.809983	0.41795	0.759534
CDH7	981.393	0.425443	0.525375	0.80979	0.418061	0.759534
FSTL5	1218.12	0.500231	0.61785	0.809633	0.418151	0.759626
KCNA6	97.9114	0.751234	0.928013	0.809507	0.418223	0.759685
SREK1	1093.79	0.124614	0.153994	0.809213	0.418393	0.75992
ZNF507	194.741	-0.241707	0.298815	-0.808886	0.418581	0.76019
TAF6	587.298	-0.497768	0.615489	-0.808735	0.418667	0.760274
ENSG00000257715	72.3889	0.576	0.712311	0.808636	0.418725	0.760307
PCGF3	886.362	0.16337	0.202088	0.808411	0.418854	0.760397
ANGPT2	85.0249	0.362992	0.448987	0.808469	0.418821	0.760397
CDC42BPA	1081.89	-0.155228	0.192036	-0.808324	0.418904	0.760416
NDN	551.871	-0.546537	0.676206	-0.808241	0.418952	0.760431
AGMAT	16.0952	0.518335	0.641391	0.808142	0.419009	0.760461
NRBP1	1604.05	0.326458	0.404086	0.807893	0.419152	0.760616
HIP1R	320.946	-0.320958	0.397296	-0.807856	0.419174	0.760616
WRAP73	155.101	0.26678	0.330467	0.807282	0.419504	0.760938
SMARCAL1	227.403	-0.319123	0.395372	-0.807145	0.419583	0.760938
ZNF767P	44.6684	-0.589435	0.730304	-0.807109	0.419604	0.760938
BAALC	645.795	-0.352892	0.437064	-0.807415	0.419427	0.760938
MAPK1IP1L	4516.26	0.348273	0.431531	0.807065	0.419629	0.760938
CEP152	30.4161	-0.517676	0.641395	-0.80711	0.419603	0.760938
PDGFB	161.674	0.290098	0.359305	0.807388	0.419443	0.760938
LOC441239	10.9422	0.96004	1.18966	0.806988	0.419673	0.760946
RAB10	6129.72	0.420206	0.520858	0.806756	0.419807	0.760954
SLC6A15	3211.29	0.473891	0.58733	0.806857	0.419749	0.760954
ENSG00000257261	88.2758	0.326854	0.405171	0.806705	0.419837	0.760954
ENSG00000237423	50.5875	0.402986	0.499504	0.806773	0.419797	0.760954
MEIS3	661.129	-0.335359	0.415757	-0.806623	0.419883	0.760967
NIFK-AS1	227.321	0.189416	0.234928	0.806273	0.420085	0.761017
SGO2	102.056	0.239642	0.297292	0.806082	0.420196	0.761017
NINJ1	290.836	-0.198937	0.246813	-0.806024	0.420229	0.761017
CIDEB	76.5585	-0.36292	0.449998	-0.806493	0.419959	0.761017
SIAH1	608.127	0.228228	0.283034	0.806361	0.420035	0.761017
WSB1	3061.91	-0.439067	0.544613	-0.8062	0.420128	0.761017
ENSG00000267731	22.6984	-0.776514	0.963256	-0.806135	0.420165	0.761017
OXLD1	306.394	-0.212567	0.263679	-0.806161	0.42015	0.761017
RPL11	2216.48	-0.373768	0.464103	-0.805354	0.420615	0.761037
SARS1	5657.86	-0.341598	0.42425	-0.805182	0.420715	0.761037
ATAD2B	207.709	0.345293	0.42852	0.80578	0.42037	0.761037
KCMF1	708.907	-0.343108	0.425766	-0.80586	0.420323	0.761037
ENSG00000272054	217.055	-0.196204	0.243645	-0.805288	0.420654	0.761037
TACR3	10.4301	0.751589	0.932925	0.805626	0.420458	0.761037
ENSG00000237786	9.82354	0.838558	1.04094	0.805575	0.420488	0.761037
ZNF783	251.337	-0.238296	0.295955	-0.805177	0.420718	0.761037
LPAR1	16.3908	-1.14951	1.42757	-0.80522	0.420693	0.761037
ENSG00000257398	8.59007	1.21783	1.5123	0.805285	0.420655	0.761037
SAP30BP	1031.11	0.327106	0.4061	0.80548	0.420543	0.761037
RUNDC1	231.793	-0.230181	0.285854	-0.805237	0.420683	0.761037
CTBP1-AS	301.83	-0.316936	0.393657	-0.805106	0.420758	0.761039
BCL2L13	356.365	-0.257657	0.320078	-0.804979	0.420832	0.7611
TAGAP	8.37982	-0.70885	0.880696	-0.804875	0.420892	0.761136
ENSG00000251396	29.7965	-0.601734	0.747774	-0.8047	0.420993	0.761247
ENSG00000254429	331.136	-0.45518	0.56571	-0.804618	0.42104	0.761261
ADGRG2	495.977	-0.414767	0.515581	-0.804464	0.421129	0.761278
ENSG00000272631	26.014	0.512714	0.637289	0.804524	0.421094	0.761278
GNAL	1587.11	-0.277788	0.34539	-0.804272	0.42124	0.761406
WASH2P	8.42955	-0.674886	0.839614	-0.803806	0.421509	0.761546
TBC1D31	148.284	0.36099	0.448992	0.804002	0.421396	0.761546
EID1	3891.84	0.261991	0.325915	0.803863	0.421476	0.761546
ENSG00000278600	52.7693	-0.47911	0.596061	-0.803793	0.421516	0.761546
SBK1	1082.16	-0.414382	0.515474	-0.803885	0.421464	0.761546
PINK1	887.815	-0.351831	0.43802	-0.80323	0.421842	0.761631
NFIA	549.024	0.195617	0.243444	0.803543	0.421661	0.761631
MAP3K20	65.2743	0.584436	0.727445	0.80341	0.421738	0.761631
PJVK	35.8619	-0.480455	0.598108	-0.803291	0.421807	0.761631
SDHAP2	140.108	-0.438202	0.545533	-0.803255	0.421827	0.761631
AP4M1	463.654	-0.299029	0.372199	-0.803414	0.421736	0.761631
EIF4A3	1083.68	0.436096	0.542805	0.803412	0.421737	0.761631
ARL5A	267.999	-0.241384	0.300555	-0.80313	0.4219	0.761664
TRPM3	166.804	0.542292	0.67534	0.802991	0.42198	0.761737
ENSG00000234665	15.5011	0.612605	0.763064	0.802822	0.422078	0.761841
ENSG00000273113	11.4434	0.764116	0.951872	0.802751	0.422119	0.761844
DHDH	32.0326	-0.323523	0.403092	-0.802602	0.422205	0.761927
ELOVL6	3617.5	0.37332	0.46525	0.802408	0.422317	0.761996
ANKMY2	930.947	-0.324487	0.404396	-0.802398	0.422322	0.761996
STAT4-AS1	7.88616	0.752161	0.937592	0.802227	0.422422	0.762103
DDX31	65.0966	0.312128	0.38918	0.802015	0.422544	0.762201
CDK1	10.6615	-3.08545	3.84722	-0.801995	0.422556	0.762201
RAP1A	487.887	0.25898	0.323115	0.801509	0.422837	0.762467
ENSG00000246203	23.4725	-0.403636	0.503625	-0.801461	0.422865	0.762467
MXRA8	41.6621	0.760167	0.948717	0.801258	0.422982	0.762467
ENSG00000289231	29.6053	0.390435	0.487268	0.801274	0.422973	0.762467
FHIP2A	711.451	-0.270482	0.337477	-0.801482	0.422852	0.762467
EGLN3	31.7493	0.776748	0.969338	0.801318	0.422948	0.762467
RABEP1	2064.67	0.222007	0.277011	0.801439	0.422878	0.762467
NIPAL2	137.251	0.349981	0.436869	0.801113	0.423066	0.762547
PASK	105.8	0.383858	0.479245	0.800963	0.423153	0.762604
HTRA1	342.234	-0.547753	0.683904	-0.800921	0.423178	0.762604
LYPLA2	1556.49	0.316164	0.394885	0.800648	0.423335	0.762754
RAB8B	1240.84	0.482218	0.602292	0.800639	0.42334	0.762754
TRMT1L	612.998	0.387521	0.484673	0.799552	0.42397	0.762826
SDHC	1946.63	0.201635	0.252339	0.799064	0.424253	0.762826
ENSG00000237883	612.376	-0.309186	0.386593	-0.799771	0.423843	0.762826
MYNN	459.725	0.347006	0.43422	0.799148	0.424205	0.762826
MAP4	8603.11	0.20788	0.260122	0.799165	0.424195	0.762826
MCTP1	131.02	-0.301794	0.377763	-0.798897	0.42435	0.762826
F2RL2	115.252	-0.676136	0.845051	-0.800113	0.423646	0.762826
CSNK1G3	1434.37	0.309136	0.386991	0.798821	0.424394	0.762826
BRIX1	1016.8	0.235234	0.294224	0.799505	0.423998	0.762826
APOO	942.189	0.200421	0.250685	0.799492	0.424005	0.762826
PARP10	15.7824	-0.624893	0.781808	-0.799291	0.424122	0.762826
PTBP3	818.648	-0.222059	0.277773	-0.799428	0.424043	0.762826
GTF3C4	321.355	0.24501	0.306272	0.799973	0.423727	0.762826
RPS6P16	19.6909	-0.455605	0.570374	-0.798783	0.424416	0.762826
FRA10AC1	502.787	0.230859	0.289007	0.798802	0.424405	0.762826
GALK2	602.059	-0.212787	0.266106	-0.799632	0.423924	0.762826
ASPHD1	710.973	-0.271585	0.33983	-0.799181	0.424186	0.762826
PRPSAP1	1126.18	0.274315	0.342734	0.800373	0.423495	0.762826
ENSG00000264107	12.2587	0.562239	0.70338	0.799338	0.424094	0.762826
EIF1P5	9.29763	0.65713	0.82236	0.799079	0.424245	0.762826
PMEPA1	249.455	-0.609478	0.762223	-0.799606	0.423939	0.762826
ENSG00000229766	255.604	0.606925	0.759712	0.798889	0.424355	0.762826
CCDC159	745.963	-0.270489	0.338235	-0.799705	0.423882	0.762826
APLP1	4746.75	-0.226305	0.282775	-0.800302	0.423536	0.762826
ZSWIM9	59.7869	-0.549073	0.686245	-0.800112	0.423646	0.762826
CYP2D6	17.5966	-0.625042	0.782255	-0.799026	0.424275	0.762826
ENSG00000224490	18.9315	-0.55131	0.690576	-0.798333	0.424677	0.762877
ATP1B3	2556.61	-0.234141	0.293276	-0.798365	0.424658	0.762877
ENSG00000273375	19.8058	-0.486745	0.609601	-0.798465	0.424601	0.762877
ZC4H2	602.712	0.233418	0.292263	0.798657	0.424489	0.762877
TMEM203	129.228	-0.539004	0.674949	-0.798585	0.424531	0.762877
KIF19	9.11176	-1.31625	1.64877	-0.798321	0.424684	0.762877
EXOC7	792.013	-0.281234	0.352357	-0.798151	0.424783	0.762911
ENSG00000240122	10.8069	-0.599702	0.751308	-0.798211	0.424748	0.762911
ENSG00000123965	26.3538	0.37367	0.468257	0.798001	0.42487	0.762996
NPLOC4	317.727	-0.218152	0.273535	-0.797528	0.425145	0.763417
KRTCAP3	12.5391	-0.621695	0.779985	-0.797059	0.425417	0.763544
SDAD1	1111.63	0.148536	0.18641	0.796823	0.425554	0.763544
ENSG00000272862	25.7657	0.587255	0.737139	0.796667	0.425644	0.763544
ENSG00000272894	42.0985	-0.419614	0.526298	-0.797293	0.425281	0.763544
TERF1	949.426	-0.206371	0.259131	-0.796396	0.425802	0.763544
DCAF13	921.433	0.292783	0.367416	0.796871	0.425526	0.763544
FZD8	27.984	-0.926196	1.16275	-0.796554	0.42571	0.763544
ENSG00000275759	15.4883	-0.552152	0.693331	-0.796376	0.425813	0.763544
DDX51	88.8044	-0.326505	0.409923	-0.796503	0.42574	0.763544
RFC3	217.483	0.414856	0.520578	0.796913	0.425501	0.763544
PLXDC1	149.941	-0.35753	0.448626	-0.796945	0.425483	0.763544
GALK1	133.853	-0.394189	0.494601	-0.796984	0.425461	0.763544
ENSG00000267139	44.0499	-0.418538	0.525121	-0.79703	0.425433	0.763544
ZNF541	10.9655	-0.923289	1.15892	-0.796679	0.425638	0.763544
RUVBL2	1942.61	-0.3555	0.446382	-0.796403	0.425798	0.763544
ZNF449	175.064	0.493894	0.620256	0.796274	0.425873	0.763578
PHYKPL	179.856	-0.373695	0.46936	-0.796179	0.425928	0.763606
ENSG00000279592	253.35	-0.258335	0.324571	-0.795928	0.426074	0.763746
ENSG00000266963	9.39426	0.645695	0.811269	0.795908	0.426086	0.763746
RPL15P3	62.671	-0.370295	0.465532	-0.795423	0.426367	0.764179
LOC100507547	31.0809	0.539367	0.678208	0.795281	0.42645	0.764256
PTBP2	1473.44	0.174006	0.218867	0.795033	0.426594	0.764334
ANKRD50	1277.9	0.159657	0.200948	0.794519	0.426893	0.764334
CYC1	2433.69	0.237341	0.2986	0.794845	0.426704	0.764334
ENSG00000255145	17.6561	-0.415452	0.522867	-0.794565	0.426866	0.764334
C9orf43	72.395	-0.237895	0.299414	-0.794533	0.426885	0.764334
ENSG00000286373	12.6152	0.880462	1.10794	0.794684	0.426797	0.764334
MARS1	3600.31	-0.407388	0.512612	-0.794731	0.42677	0.764334
SBNO1-AS1	112.545	0.611404	0.769015	0.795048	0.426586	0.764334
ARMC6	426.184	0.300521	0.37804	0.794945	0.426646	0.764334
MEX3D	55.9954	-0.743527	0.935788	-0.794547	0.426877	0.764334
NUCKS1	8021.39	-0.145039	0.182599	-0.794302	0.427019	0.76435
FAM200A	185.398	0.291322	0.366704	0.794433	0.426943	0.76435
CALHM2	14.7554	-0.608087	0.765565	-0.794298	0.427022	0.76435
ENSG00000293188	27.068	0.744044	0.937464	0.793678	0.427383	0.764468
ENSG00000272986	12.3539	0.50586	0.637395	0.793636	0.427407	0.764468
AK6	714.644	0.22744	0.286448	0.794001	0.427195	0.764468
NUDT8	22.7708	-0.609657	0.768072	-0.79375	0.427341	0.764468
ENSG00000259627	486.792	-0.372217	0.468884	-0.793837	0.42729	0.764468
ELOB	4489.15	-0.283393	0.356985	-0.793851	0.427282	0.764468
ENSG00000289211	12.5313	1.03669	1.30621	0.79366	0.427393	0.764468
POU2F2	104.967	-0.368968	0.464836	-0.793759	0.427336	0.764468
EFR3A	272.006	0.294287	0.370855	0.793537	0.427465	0.7645
DUSP23	344.155	-0.319265	0.40241	-0.793382	0.427555	0.764528
CCDC134	234.506	-0.280987	0.354167	-0.793373	0.42756	0.764528
SYCE1L	252.186	-0.463371	0.584121	-0.793278	0.427616	0.764549
ARL2BP	2013.11	0.213805	0.269542	0.793216	0.427652	0.764549
HTATSF1	1995.84	0.230479	0.2906	0.793115	0.427711	0.764578
NAGS	17.7505	-0.503539	0.634939	-0.793051	0.427748	0.764578
ARB2A	639.818	0.193308	0.24382	0.79283	0.427877	0.764737
KAZN	364.135	-0.381028	0.480806	-0.792478	0.428082	0.764746
HLA-B	94.0592	-0.723692	0.913098	-0.792567	0.42803	0.764746
SND1	1447.42	-0.31793	0.401163	-0.792522	0.428057	0.764746
YIPF6	1598.46	0.183062	0.230967	0.792589	0.428018	0.764746
FBXO25	499.179	-0.206233	0.260236	-0.792485	0.428078	0.764746
SPAG17	70.1458	-0.304531	0.384458	-0.792105	0.428299	0.764944
GBA1LP	10.2884	0.667333	0.842365	0.792214	0.428236	0.764944
ENSG00000293505	54.3853	0.515415	0.650787	0.791986	0.428369	0.764944
COX7C	5909.83	-0.42139	0.532233	-0.79174	0.428513	0.764944
SNHG32	863.827	-0.296938	0.374912	-0.792021	0.428349	0.764944
STYXL1	352.373	0.280895	0.354769	0.791769	0.428496	0.764944
INTS10	692.704	0.242843	0.306706	0.791776	0.428491	0.764944
SUGT1P3	11.4926	0.649001	0.819516	0.791932	0.4284	0.764944
ENSG00000289440	15.8699	0.503413	0.636106	0.791398	0.428712	0.765157
COX7A1	402.243	0.497764	0.628943	0.791429	0.428694	0.765157
ZNF805	446.655	-0.552296	0.697983	-0.791274	0.428784	0.765215
ENSG00000287387	17.1096	-1.20605	1.52446	-0.791133	0.428867	0.765291
CRYL1	254.483	-0.199406	0.252078	-0.791047	0.428917	0.765308
CFAP126	29.1776	0.487163	0.615929	0.79094	0.428979	0.765348
PIGK	1165.02	0.324628	0.41052	0.790774	0.429076	0.765379
ENSG00000254578	125.396	0.198081	0.250481	0.790804	0.429058	0.765379
PRKCQ	29.5494	-0.465309	0.588594	-0.790542	0.429211	0.765548
TUBGCP5	691.848	0.397622	0.503145	0.790273	0.429368	0.765686
ENSG00000262533	231.092	0.193167	0.244423	0.790298	0.429354	0.765686
PPP1R2	2121.24	0.249281	0.315585	0.789901	0.429586	0.765931
PRXL2C	159.359	0.327646	0.414761	0.789963	0.429549	0.765931
SLC50A1	429.695	-0.305686	0.387052	-0.789779	0.429657	0.765954
ANKRD34C	11.4265	0.959478	1.21493	0.789742	0.429678	0.765954
TRAM2	65.8542	-0.546423	0.692	-0.789629	0.429745	0.766
RPL7AP70	11.4412	-0.672788	0.852149	-0.789519	0.429809	0.766043
MTMR7	1355.53	0.404387	0.512293	0.789365	0.429898	0.766132
ENSG00000289015	12.2707	-0.527246	0.668105	-0.789166	0.430015	0.766268
SOX30	9.62891	0.770459	0.976425	0.789061	0.430076	0.766306
ENSG00000289504	16.9215	-0.857328	1.08661	-0.78899	0.430118	0.766309
PCED1A	240.871	-0.257095	0.325897	-0.788887	0.430178	0.766345
ENSG00000188765	28.7634	-0.466228	0.591219	-0.788588	0.430353	0.766585
LRIG2-DT	63.4087	0.41279	0.523504	0.788514	0.430396	0.76659
RBM8A	2049.55	0.190151	0.241279	0.788093	0.430642	0.766625
MRPL19	658.11	0.159954	0.202953	0.788135	0.430618	0.766625
CMSS1	599.892	-0.177978	0.225759	-0.788354	0.43049	0.766625
CRCP	249.654	0.176848	0.224375	0.788179	0.430592	0.766625
EIF4H	2563.07	0.408793	0.518771	0.788002	0.430696	0.766625
ENSG00000253553	45.9575	-0.654781	0.830873	-0.788063	0.43066	0.766625
ENSG00000258660	10.9763	0.791817	1.00469	0.788124	0.430624	0.766625
BTG3	211.208	0.282985	0.359173	0.787881	0.430766	0.766679
H2BC6	24.7966	0.623224	0.791153	0.787741	0.430848	0.766754
ATP13A3	520.013	0.303172	0.385021	0.787418	0.431037	0.766876
CEP97	404.091	0.203191	0.258038	0.787444	0.431022	0.766876
TRPC5	180.021	0.358013	0.454619	0.787502	0.430988	0.766876
ENSG00000285444	116.668	-0.325744	0.413781	-0.787237	0.431143	0.766993
TIMM23	1877.29	0.205142	0.260665	0.786995	0.431285	0.767174
GIN1	199.112	0.280086	0.355988	0.786784	0.431408	0.76718
CENPP	142.313	0.367584	0.46718	0.786816	0.431389	0.76718
VWA5A	1022.66	0.321607	0.4087	0.786903	0.431339	0.76718
BCL7A	867.409	-0.233084	0.296388	-0.786416	0.431624	0.767278
ENSG00000262728	16.1538	-0.449157	0.571055	-0.786539	0.431552	0.767278
ST13	3969.64	0.18899	0.240299	0.786478	0.431588	0.767278
ENSG00000213790	40.8773	0.340351	0.432754	0.786477	0.431588	0.767278
MAPT	9909.98	-0.222235	0.282635	-0.786297	0.431694	0.767331
RBBP5	688.956	-0.220268	0.280162	-0.786215	0.431741	0.767337
ENSG00000287352	8.87802	0.764238	0.972251	0.786049	0.431839	0.767337
MYO5A	3544.7	-0.104972	0.133532	-0.786124	0.431795	0.767337
KIFC3	173.822	-0.222518	0.283096	-0.786017	0.431857	0.767337
CCDC15-DT	18.6735	-0.601553	0.765477	-0.785853	0.431954	0.767436
ENSG00000234072	133.623	0.388366	0.494336	0.785632	0.432083	0.767524
PDIA3	10248.1	0.435476	0.554256	0.785694	0.432046	0.767524
CIT	466.371	-0.226302	0.288129	-0.785419	0.432208	0.767674
EDN1	36.0536	-2.01838	2.57083	-0.785106	0.432391	0.767785
PIP5K1B	28.9733	0.577442	0.73546	0.785143	0.432369	0.767785
PHRF1	63.5538	-0.397527	0.506314	-0.785139	0.432372	0.767785
TTC8	173.084	-0.362908	0.462279	-0.78504	0.43243	0.767785
PIP5KL1	190.782	0.257961	0.328626	0.784968	0.432472	0.767787
MYCNOS	14.4819	-0.591548	0.753746	-0.78481	0.432565	0.767807
MGC4859	20.885	-0.689051	0.877971	-0.784823	0.432558	0.767807
ENSG00000266282	16.0038	-0.702309	0.894954	-0.784744	0.432604	0.767807
TBC1D8	127.961	0.257807	0.328596	0.784571	0.432705	0.767916
LANCL3	1135.65	-0.2463	0.314033	-0.784313	0.432857	0.768114
BHLHE40-AS1	21.0902	-0.633175	0.807795	-0.783831	0.433139	0.76833
FBXO38	407.797	-0.259328	0.330832	-0.783865	0.433119	0.76833
SLC15A4	49.8323	-0.367594	0.46885	-0.784035	0.43302	0.76833
PHKB	796.243	0.366054	0.466936	0.78395	0.43307	0.76833
ENSG00000242539	128.733	0.329634	0.420744	0.783455	0.43336	0.768651
SRSF8	897.562	0.169665	0.216638	0.783173	0.433526	0.768874
NUP43	264.417	-0.191025	0.244013	-0.782845	0.433718	0.769143
MRPL3	1078.34	0.234106	0.29916	0.782544	0.433895	0.769253
ENSG00000235357	38.4123	0.503849	0.643869	0.782534	0.433901	0.769253
ODF2-AS1	27.0257	-0.654432	0.836181	-0.782643	0.433837	0.769253
RAB3IP	818.833	0.147783	0.18887	0.78246	0.433945	0.76926
ENSG00000272735	41.3656	0.467233	0.597349	0.782177	0.43411	0.76934
KPNA4	540.982	-0.346327	0.442759	-0.782201	0.434096	0.76934
ZNF207	1115	0.161573	0.206542	0.782277	0.434052	0.76934
C2orf76	208.742	0.353431	0.452004	0.781922	0.434261	0.769451
THOC3	489.891	0.230365	0.294585	0.781996	0.434217	0.769451
FIZ1	74.6813	-0.552257	0.706333	-0.781866	0.434294	0.769451
FAR2	695.992	-0.264084	0.337824	-0.781721	0.434379	0.769482
ENSG00000277511	33.3242	0.582268	0.744941	0.78163	0.434432	0.769482
TMEM241	126.943	-0.273084	0.349358	-0.781672	0.434407	0.769482
C3orf18	315.79	0.344385	0.440662	0.781519	0.434498	0.769527
BIRC5	19.1754	-2.56059	3.27733	-0.781302	0.434625	0.769682
ESYT1	784.051	-0.247169	0.316392	-0.781212	0.434678	0.769705
BMPR2	3656.15	0.297529	0.38096	0.780998	0.434804	0.769856
SLC19A2	272.371	0.392123	0.502556	0.780257	0.43524	0.769987
POPDC3	146.048	0.35195	0.450899	0.780552	0.435066	0.769987
FER1L6-AS2	12.1506	0.696215	0.892076	0.780443	0.43513	0.769987
ENSG00000253106	53.2703	-0.276634	0.354476	-0.780405	0.435153	0.769987
CNNM1	104.261	-0.271825	0.348353	-0.780317	0.435204	0.769987
ENSG00000286123	53.1558	0.563864	0.722498	0.780437	0.435134	0.769987
RPL38	4601.34	-0.439001	0.562561	-0.780362	0.435178	0.769987
LOC100422274	53.6474	0.739149	0.947064	0.780464	0.435118	0.769987
EMILIN3	73.8729	-0.321889	0.412347	-0.780626	0.435023	0.769987
GPATCH11	216.828	-0.363305	0.465832	-0.779904	0.435447	0.77023
PRKD2	57.6648	-0.383395	0.491603	-0.779887	0.435458	0.77023
TRIM23	304.559	-0.53101	0.680961	-0.779795	0.435512	0.770255
ENSG00000293446	28.5668	-1.23812	1.5888	-0.779279	0.435816	0.770436
ARMT1	802.224	0.412107	0.528759	0.779386	0.435753	0.770436
ENSG00000233830	20.3289	0.731791	0.938834	0.779468	0.435704	0.770436
ENSG00000286593	8.55718	0.94189	1.20861	0.779319	0.435792	0.770436
PCDH11Y	1316.44	-0.476512	0.611352	-0.77944	0.435721	0.770436
CCND3	201.014	0.202365	0.259898	0.778632	0.436196	0.770568
KCND1	39.811	0.426357	0.54764	0.778537	0.436253	0.770568
ENSG00000253549	11.2092	0.741413	0.952205	0.778628	0.436199	0.770568
MSRA	57.914	-0.312594	0.401361	-0.778834	0.436078	0.770568
ZFYVE26	86.5848	-0.244199	0.313653	-0.778564	0.436236	0.770568
SEPTIN4-AS1	239.08	0.57551	0.738883	0.778893	0.436043	0.770568
ZNF100	53.6005	-0.367851	0.472362	-0.778748	0.436128	0.770568
SHANK1	157.827	-0.426331	0.54754	-0.77863	0.436198	0.770568
KCNE2	9.73945	0.765012	0.982221	0.778859	0.436063	0.770568
UBE2Q1	349.91	-0.448161	0.575848	-0.778262	0.436415	0.770581
RFX5	280.138	0.339172	0.435813	0.778251	0.436421	0.770581
RPP25L	97.9275	-0.351321	0.451386	-0.778315	0.436383	0.770581
RPL19	3303.27	-0.345317	0.443673	-0.778315	0.436383	0.770581
RASA4_ENSG00000105808	36.8532	-0.316613	0.40698	-0.777957	0.436594	0.770816
TRAK1	1102.61	-0.137755	0.177133	-0.77769	0.436752	0.771004
TUBA1C	18133.5	0.464541	0.597373	0.77764	0.436782	0.771004
ENSG00000290114	31.5868	0.510442	0.656512	0.777506	0.43686	0.771072
TBC1D20	262.835	-0.215752	0.277614	-0.777164	0.437062	0.771357
WNT4	132.088	-0.458654	0.590332	-0.776942	0.437193	0.771449
TMEM45A	166.229	-0.392775	0.505849	-0.776466	0.437474	0.771449
SPOCK1	5064.87	-0.364721	0.469805	-0.776324	0.437557	0.771449
DMTF1	633.414	0.26989	0.347469	0.776732	0.437317	0.771449
STAR	153.029	0.319854	0.412009	0.776328	0.437555	0.771449
SPACA9	201.164	0.176011	0.226587	0.776793	0.437281	0.771449
UCHL3	163.884	-0.227935	0.293561	-0.77645	0.437483	0.771449
ARID3A	290.685	-0.437261	0.563241	-0.776329	0.437555	0.771449
SERTAD3	132.691	0.384221	0.49455	0.776911	0.437211	0.771449
RAB11B	2197.29	-0.405253	0.521715	-0.77677	0.437294	0.771449
FBXO7	1259.93	0.224573	0.289275	0.776329	0.437555	0.771449
LRRC56	9.48993	0.638887	0.823128	0.77617	0.437649	0.771539
ECI2	380.767	0.220888	0.284622	0.776075	0.437705	0.771567
ENSG00000260894	27.967	-0.782494	1.00877	-0.775694	0.43793	0.771821
GTPBP3	437.661	-0.350706	0.452096	-0.775734	0.437906	0.771821
COL11A2	18.2835	-0.690239	0.890178	-0.775394	0.438107	0.771932
CCDC171	127.657	-0.292431	0.377145	-0.775382	0.438114	0.771932
LASP1	1006.44	-0.283687	0.365806	-0.775511	0.438038	0.771932
MRPS6	444.209	-0.302952	0.390769	-0.775272	0.438179	0.771976
TRIM67	640.209	-0.262383	0.338578	-0.774956	0.438366	0.772233
POLR1H	186.638	-0.281	0.362728	-0.774686	0.438525	0.772444
MRPL46	305.612	0.213943	0.276274	0.774389	0.438701	0.772682
KCTD3	388.322	-0.281582	0.363928	-0.773731	0.43909	0.772845
SGO1	10.7003	0.971602	1.2553	0.773999	0.438932	0.772845
P3H2	56.9042	0.656763	0.848876	0.773686	0.439117	0.772845
DPY19L4	148.805	0.311116	0.402062	0.773801	0.439049	0.772845
EML3	11.4171	0.854137	1.10394	0.773716	0.439099	0.772845
GANAB	744.551	0.300997	0.388824	0.774122	0.438859	0.772845
TCP11L2	16.8908	-0.487654	0.62997	-0.77409	0.438877	0.772845
GINS2	91.9475	0.287184	0.371141	0.773789	0.439056	0.772845
ENSG00000271848	10.2395	-0.694074	0.897748	-0.773128	0.439447	0.773237
ENSG00000255642	14.9972	-0.521067	0.673993	-0.773105	0.43946	0.773237
ENSG00000275332	13.8185	-0.634482	0.82063	-0.773165	0.439425	0.773237
NRF1	41.5026	-0.663643	0.858515	-0.773013	0.439515	0.773261
SAMD5	60.0187	0.479168	0.620075	0.772759	0.439665	0.773313
FAM216A	1592.74	0.163078	0.211027	0.772781	0.439652	0.773313
SLFN5	294.454	-0.322782	0.417673	-0.772811	0.439634	0.773313
LOC107984974	65.1652	-0.46774	0.605397	-0.772617	0.439749	0.773389
FGF11	11.8053	-0.660257	0.854654	-0.772543	0.439793	0.773396
VPS13B-DT	204.267	0.357228	0.462495	0.772392	0.439882	0.773481
ENSG00000284882	34.203	-0.61635	0.7983	-0.772078	0.440068	0.773524
EIF1AD	447.88	-0.159906	0.207095	-0.772136	0.440034	0.773524
ENSG00000257553	365.267	0.175129	0.226795	0.772192	0.440001	0.773524
WFDC3	12.295	-0.604911	0.783312	-0.772249	0.439967	0.773524
MASP1	16.0159	0.655909	0.849741	0.771893	0.440178	0.773643
PPME1	1706.9	0.411805	0.533546	0.771827	0.440217	0.773643
WDR44	389.093	0.271775	0.352178	0.771699	0.440293	0.773706
MTMR6	1617.1	0.338257	0.438377	0.771613	0.440344	0.773724
AP1S3	33.5308	0.408321	0.529589	0.771016	0.440698	0.774133
TMEM184A	41.4108	-0.604721	0.784277	-0.771056	0.440674	0.774133
SPACA6	16.2237	-0.500358	0.648844	-0.771152	0.440617	0.774133
CUL1	886.451	0.428813	0.556265	0.770878	0.440779	0.774205
TMEM161A	141.643	-0.309175	0.401158	-0.770707	0.440881	0.774312
LYPD5	23.4097	0.556858	0.722691	0.770534	0.440983	0.774421
ARIH2	1204.62	0.195651	0.253942	0.770457	0.441029	0.77443
LOX	282.71	-1.13895	1.47844	-0.77037	0.44108	0.77445
ENSG00000286367	10.3418	-0.732548	0.951006	-0.770287	0.44113	0.774465
MGST3	5186.97	-0.345595	0.448713	-0.770191	0.441187	0.774494
FABP7	368.985	1.04885	1.36218	0.76998	0.441312	0.774643
ENSG00000277501	129.51	0.223496	0.290318	0.769831	0.4414	0.774727
JAGN1	595.502	0.236024	0.306813	0.769277	0.441729	0.775094
FAM47E	42.0875	-0.399395	0.519271	-0.769146	0.441807	0.775094
TRIM7	83.0349	-0.461814	0.600351	-0.76924	0.441751	0.775094
POR	854.237	-0.321506	0.418009	-0.769137	0.441812	0.775094
MIR762HG	93.6003	-0.356633	0.463581	-0.769299	0.441716	0.775094
ENSG00000292994	21.2501	0.489975	0.637144	0.769019	0.441882	0.775147
EEF1B2	2924.13	-0.306166	0.398186	-0.768902	0.441951	0.775162
ENSG00000254680	24.2976	-1.75137	2.27785	-0.768868	0.441972	0.775162
MKNK1-AS1	20.0359	0.438985	0.571291	0.768408	0.442245	0.775274
GPBP1L1	746.166	0.374069	0.487122	0.767916	0.442537	0.775274
LIX1L-AS1	844.951	-0.235786	0.30701	-0.768009	0.442482	0.775274
AFAP1-AS1	514.166	-0.174895	0.227821	-0.767684	0.442675	0.775274
ENSG00000249335	8.66709	1.12443	1.46333	0.768402	0.442249	0.775274
CCZ1	154.788	-0.343238	0.447036	-0.767809	0.442601	0.775274
INIP	1622.76	0.182243	0.237394	0.76768	0.442677	0.775274
NDUFB8	585.975	-0.360964	0.470157	-0.767753	0.442634	0.775274
ARL5B	530.651	0.192215	0.250122	0.768484	0.4422	0.775274
LOC374443	7.80296	0.903989	1.17668	0.768252	0.442337	0.775274
UBL3	1333.58	0.154507	0.201258	0.767704	0.442663	0.775274
ADAM10	780.774	0.335036	0.436433	0.767669	0.442684	0.775274
ENSG00000257060	12.8491	-0.775195	1.00966	-0.76778	0.442618	0.775274
ENSG00000277688	32.2978	0.375228	0.488609	0.767952	0.442516	0.775274
BCL2L1	1295.23	-0.250944	0.326782	-0.767924	0.442532	0.775274
ZNF428	3251.89	0.317052	0.412992	0.767696	0.442668	0.775274
LPCAT2	96.157	-0.486749	0.634132	-0.767583	0.442735	0.775292
ARL14EPP1	60.7331	0.452252	0.589429	0.767271	0.44292	0.775475
ZNF814	395.678	0.212398	0.276817	0.767288	0.44291	0.775475
CMC1	1319.22	-0.302744	0.394656	-0.767107	0.443018	0.775537
SDHAF3	581.991	0.252084	0.328795	0.76669	0.443266	0.775537
EPPK1	203.621	0.317238	0.413788	0.766666	0.44328	0.775537
TRIM32	509.958	0.316217	0.412245	0.767061	0.443045	0.775537
SOCS2-AS1	135.349	0.277697	0.362171	0.766756	0.443226	0.775537
ENSG00000235872	66.7259	0.335649	0.437803	0.766669	0.443279	0.775537
ACADS	88.6277	-0.372166	0.48527	-0.766926	0.443126	0.775537
ENSG00000261546	9.69839	0.658133	0.858381	0.766714	0.443252	0.775537
LOC105370941	26.7575	-0.502365	0.655338	-0.766574	0.443335	0.775563
TMEM268	351.798	-0.185085	0.241509	-0.766372	0.443455	0.775601
ERAL1	1069.4	0.363516	0.474358	0.766332	0.443479	0.775601
ENSG00000230043	217.126	0.372539	0.48608	0.766415	0.44343	0.775601
CHUK	125.723	0.294472	0.384396	0.766064	0.443638	0.77581
E2F3	327.775	-0.153992	0.201059	-0.765907	0.443732	0.775903
TLE4	496.291	-0.351261	0.458724	-0.765735	0.443834	0.77594
TXLNGY	171.186	-0.220833	0.288376	-0.765781	0.443807	0.77594
ENSG00000279026	32.0451	0.507439	0.662827	0.765568	0.443934	0.776042
ENSG00000287737	29.0199	-0.388522	0.507658	-0.765322	0.44408	0.776228
LRIF1	533.796	-0.116576	0.152387	-0.764999	0.444272	0.776493
SCHIP1_ENSG00000283154	16.5255	0.703671	0.920238	0.764662	0.444473	0.77659
SLC6A8	320.056	-0.365579	0.477985	-0.764834	0.44437	0.77659
RPL9P7	124.718	-0.393024	0.513924	-0.764751	0.44442	0.77659
ENSG00000261722	21.3195	-0.43708	0.571639	-0.764608	0.444505	0.77659
C16orf87	592.818	0.267957	0.350488	0.764526	0.444554	0.77659
PSMG2	908.528	0.150411	0.196745	0.764497	0.444571	0.77659
SPEN	401.671	-0.256678	0.336007	-0.763907	0.444923	0.776878
CFC1	12.9851	0.573461	0.750978	0.763619	0.445095	0.776878
PXK	707.996	0.253452	0.331723	0.764049	0.444838	0.776878
VOPP1	548.571	-0.139032	0.182053	-0.763693	0.44505	0.776878
NME1-NME2	14.0228	-0.536377	0.702244	-0.763804	0.444984	0.776878
POLDIP2	1479.15	0.303706	0.397491	0.764058	0.444833	0.776878
ENSG00000279133	24.8199	-0.422217	0.552924	-0.763607	0.445101	0.776878
ATP5PO	880.683	-0.305535	0.400069	-0.763706	0.445043	0.776878
ENSG00000274225	21.7492	-0.525148	0.687481	-0.763872	0.444943	0.776878
CLK4	268.438	-0.377098	0.494021	-0.763323	0.445271	0.776967
EBAG9	501.122	0.169975	0.222669	0.763352	0.445254	0.776967
ALDH1L2	273.793	-0.29678	0.388804	-0.763317	0.445275	0.776967
MRPL1	888.058	0.178704	0.234232	0.762935	0.445502	0.777152
ALAD	337.354	0.352523	0.462027	0.762991	0.445469	0.777152
FECH	647.187	0.215334	0.28223	0.762973	0.44548	0.777152
ENSG00000272994	72.8009	0.32542	0.426688	0.762665	0.445663	0.777232
LOC101930276	17.7338	0.66968	0.87808	0.762663	0.445664	0.777232
RNF111	796.197	-0.251239	0.329427	-0.762654	0.44567	0.777232
ZNF879	149.465	0.479261	0.628573	0.76246	0.445786	0.777275
CFAP54	9.05273	0.643065	0.843537	0.762344	0.445855	0.777275
GTF3C1	415.489	-0.353303	0.463405	-0.762406	0.445817	0.777275
PMP22	454.398	0.788492	1.0343	0.76234	0.445857	0.777275
RCOR2	53.976	-0.307089	0.402908	-0.762182	0.445951	0.777298
NOTUM	22.6782	0.551845	0.724027	0.762188	0.445948	0.777298
DPH7	296.575	0.333552	0.437675	0.762099	0.446001	0.777313
PSRC1	50.1225	-0.334195	0.438788	-0.761631	0.44628	0.777513
MDGA1	261.374	-0.356288	0.467735	-0.76173	0.446221	0.777513
NUP188	208.213	-0.504757	0.662745	-0.761616	0.446289	0.777513
GATM	219.801	0.230826	0.303026	0.761738	0.446217	0.777513
LINC00205	480.139	0.268522	0.352592	0.761567	0.446319	0.777513
NARF-AS2	29.2441	0.493548	0.64836	0.761225	0.446523	0.777798
ENSG00000223697	22.0037	-0.391436	0.514272	-0.761145	0.44657	0.77781
LRPAP1	2487.75	-0.389987	0.512416	-0.761074	0.446613	0.777813
LOC100507250	45.5651	0.621469	0.816754	0.760901	0.446716	0.777923
LYPD6B	9.85987	-0.872076	1.14651	-0.760633	0.446876	0.777936
RAB39B	688.356	0.224979	0.295785	0.760616	0.446886	0.777936
TALDO1	784.696	0.2124	0.279205	0.76073	0.446818	0.777936
PPIB	3099.25	0.216369	0.284463	0.760623	0.446882	0.777936
PMVK	768.557	0.180336	0.237166	0.76038	0.447027	0.778111
DDRGK1	376.951	-0.263256	0.346248	-0.760311	0.447069	0.778112
ACOX1	552.87	-0.147194	0.19363	-0.760183	0.447145	0.778174
LRRC8B	400.08	-0.144012	0.189499	-0.759963	0.447277	0.778191
AOX1	14.0673	-0.629073	0.827767	-0.759964	0.447276	0.778191
SPDYE2	16.3589	-0.58797	0.773553	-0.76009	0.447201	0.778191
ENSG00000257564	11.0144	-0.48797	0.642322	-0.759697	0.447435	0.778396
ENSG00000273403	21.5935	-0.509515	0.670824	-0.759535	0.447532	0.778431
RPS7P1	20.4763	-0.460622	0.606458	-0.759528	0.447537	0.778431
ENSG00000219186	9.99133	0.66496	0.875624	0.759413	0.447606	0.77848
ZDHHC15	407.956	0.320728	0.422465	0.759183	0.447743	0.778648
IGF1R	771.254	-0.231351	0.304851	-0.758896	0.447915	0.778857
ETHE1	152.838	-0.244909	0.322739	-0.758846	0.447944	0.778857
PHF8	109.639	-0.266737	0.351593	-0.758653	0.44806	0.778988
SETX	581.167	-0.137759	0.181604	-0.758571	0.448109	0.779001
LINC02106	25.764	0.461939	0.609045	0.758464	0.448173	0.779043
SASS6	113.248	-0.210537	0.277881	-0.757653	0.448659	0.779258
ENSG00000235655	83.009	-0.525336	0.693419	-0.757602	0.448689	0.779258
ENSG00000293268	50.4521	-0.454378	0.599696	-0.75768	0.448643	0.779258
BYSL	171.864	-0.166167	0.219295	-0.757735	0.44861	0.779258
RTL9	22.2578	-0.449082	0.592678	-0.757716	0.448621	0.779258
SCARA3	30.2757	0.585228	0.77233	0.757744	0.448604	0.779258
GRM5-AS1	81.316	-0.378658	0.499649	-0.757847	0.448543	0.779258
PIANP	967.535	-0.242611	0.320246	-0.757577	0.448704	0.779258
ITGBL1	191.245	-0.278399	0.367386	-0.757784	0.44858	0.779258
ENSG00000267655	9.32214	-0.80639	1.06376	-0.758053	0.448419	0.779258
SMAP2	959.813	0.145287	0.191864	0.757239	0.448906	0.779538
LGALS8	1129.57	0.187382	0.247507	0.75708	0.449002	0.779633
CFAP300	22.2791	0.768374	1.01521	0.756862	0.449133	0.779789
ENSG00000216809	7.93772	0.683973	0.904078	0.756541	0.449325	0.779906
PPP2R2D	316.055	0.257595	0.340428	0.75668	0.449242	0.779906
MAF	611.271	0.275744	0.364447	0.756609	0.449284	0.779906
SEPTIN4	1641.94	0.385126	0.509104	0.756478	0.449363	0.779906
CCT6P1	40.6695	0.331761	0.438664	0.756299	0.44947	0.779958
PRKCA	449.318	-0.228895	0.302682	-0.756223	0.449515	0.779958
SOCS7	538.303	-0.252798	0.334274	-0.75626	0.449494	0.779958
ENSG00000293354	20.4463	0.452119	0.597942	0.756125	0.449574	0.77999
TPRG1L	243.488	-0.234601	0.3103	-0.756047	0.449621	0.780001
SMU1	1944.67	0.281493	0.372397	0.755894	0.449713	0.780089
ZPR1	1885.49	-0.247229	0.327212	-0.755563	0.449911	0.780309
MBNL2	496.59	-0.311339	0.412071	-0.755547	0.449921	0.780309
ATMIN	694.628	-0.333535	0.441547	-0.755378	0.450022	0.780414
ENSG00000159239	79.0444	-0.342432	0.453414	-0.755232	0.45011	0.780481
FAM241A	51.5664	0.405986	0.537652	0.755109	0.450183	0.780481
MRPS18B	1058.58	0.228463	0.302547	0.755133	0.450169	0.780481
ENSG00000290817	8.35461	-0.59104	0.782923	-0.754915	0.4503	0.780613
EIF4E3	534.2	0.206816	0.274049	0.754668	0.450448	0.780791
CNTNAP3_ENSG00000106714	46.1274	-0.489725	0.64898	-0.754607	0.450485	0.780791
METTL13	213.299	0.293398	0.389023	0.75419	0.450735	0.78092
ENSG00000284708	10.9494	-0.686365	0.910265	-0.754027	0.450833	0.78092
ENSG00000224971	10.1031	-0.537672	0.713072	-0.754022	0.450836	0.78092
USP11	5477.34	-0.386599	0.512722	-0.754013	0.450841	0.78092
LDB1	217.279	-0.385691	0.511401	-0.754186	0.450738	0.78092
ENSG00000276727	85.6337	-0.661359	0.877204	-0.753939	0.450886	0.78092
NDE1	8.99152	-1.1502	1.52547	-0.753999	0.45085	0.78092
GSTT2B	9.10944	1.59463	2.11421	0.754244	0.450702	0.78092
TBC1D17	458.367	-0.370574	0.491586	-0.753835	0.450948	0.780958
ENSG00000242588	705.101	0.35173	0.466907	0.75332	0.451258	0.781141
ARHGEF6	31.8399	-0.752892	0.999389	-0.753353	0.451238	0.781141
ENSG00000260317	41.7004	0.349154	0.463352	0.75354	0.451125	0.781141
ZNF248	1151.61	0.400412	0.531468	0.753407	0.451205	0.781141
CASTOR1	11.2588	0.615018	0.816241	0.753476	0.451164	0.781141
PEX19	661.983	0.216286	0.287186	0.753121	0.451377	0.781165
AOPEP	136.641	-0.39207	0.520589	-0.753126	0.451374	0.781165
ENSG00000236308	8.16965	-0.747719	0.992865	-0.753092	0.451394	0.781165
PFDN2	2614.33	-0.285328	0.379167	-0.752512	0.451743	0.781175
ZNF512	1343.89	0.285055	0.379045	0.752034	0.452031	0.781175
PALLD	537.845	-0.485981	0.645513	-0.75286	0.451534	0.781175
FAF2	1096.97	-0.279964	0.372252	-0.752082	0.452002	0.781175
DNAJB9	1805.71	0.306378	0.407187	0.752426	0.451795	0.781175
ZNF408	132.541	-0.407135	0.541327	-0.752106	0.451988	0.781175
LIMA1	211.965	0.400728	0.532865	0.752025	0.452036	0.781175
ENSG00000289040	125.318	-0.45008	0.59846	-0.752063	0.452013	0.781175
RB1-DT	13.3345	-0.740241	0.983675	-0.752526	0.451735	0.781175
ENSG00000276698	17.7457	-0.509939	0.678175	-0.751929	0.452094	0.781175
LINC01551	9.31486	-2.74709	3.65165	-0.752289	0.451877	0.781175
ENSG00000259424	8.77884	-0.674618	0.896059	-0.752872	0.451527	0.781175
ZNF778	209.005	0.277041	0.368062	0.752702	0.451629	0.781175
AFMID	114.494	-0.362534	0.482046	-0.752074	0.452007	0.781175
PGS1	455.931	0.431914	0.573604	0.752983	0.45146	0.781175
NINL	327.245	-0.32152	0.427561	-0.751986	0.452059	0.781175
PPP1R12C	67.7846	0.574218	0.763313	0.75227	0.451889	0.781175
METTL18	237.703	0.291656	0.388342	0.75103	0.452635	0.781873
ZBTB11-AS1	33.6691	0.425256	0.566263	0.750986	0.452661	0.781873
MCM7	211.716	0.254093	0.338303	0.75108	0.452604	0.781873
FMNL1	124.723	-0.301416	0.401258	-0.751178	0.452546	0.781873
RCOR3	757.365	0.182043	0.242432	0.750903	0.452711	0.781888
DGKG	22.0253	-0.580492	0.773369	-0.750601	0.452893	0.78192
ARL13B	111.825	-0.301798	0.402048	-0.750651	0.452863	0.78192
NR1H3	274.757	0.408549	0.544259	0.750652	0.452862	0.78192
PHF20	1094.14	0.190338	0.253515	0.750795	0.452776	0.78192
VIPAS39	433.177	-0.254087	0.338622	-0.750356	0.453041	0.782105
ENSG00000272078	15.4371	-0.606842	0.809879	-0.749299	0.453677	0.782186
AGO1	489.482	0.308756	0.41225	0.748953	0.453885	0.782186
SH3RF3	129.263	-0.326613	0.435495	-0.74998	0.453267	0.782186
CDCA7	16.5836	0.606499	0.809348	0.749368	0.453635	0.782186
GNAI2	347.347	-0.451454	0.60313	-0.748519	0.454147	0.782186
ENSG00000289515	31.2079	0.409107	0.546179	0.749034	0.453837	0.782186
LVRN	7.98978	0.781354	1.04271	0.749349	0.453647	0.782186
COPS6	3660.42	0.273718	0.365447	0.748996	0.45386	0.782186
ENSG00000233476	165.921	-0.326914	0.436548	-0.74886	0.453941	0.782186
MAL2-AS1	60.0623	0.357871	0.477219	0.749909	0.45331	0.782186
ZNF252P-AS1	25.4594	-0.415645	0.555343	-0.748447	0.454191	0.782186
IFT74	295.064	0.216552	0.289141	0.74895	0.453887	0.782186
NPAT	370.861	-0.338871	0.452529	-0.748839	0.453954	0.782186
ENSG00000233144	109.02	0.392147	0.523883	0.748539	0.454135	0.782186
ENSG00000226009	47.0334	0.658701	0.878197	0.75006	0.453218	0.782186
C1R	15.5082	-0.44941	0.599673	-0.749426	0.453601	0.782186
ENSG00000260235	13.0237	0.664022	0.886051	0.749418	0.453606	0.782186
ENSG00000248714	12.8036	-0.570497	0.761674	-0.749005	0.453854	0.782186
GFAP	75.8952	0.568038	0.757557	0.749829	0.453358	0.782186
ODAD4	47.6551	-0.299097	0.399518	-0.748644	0.454072	0.782186
SRSF2	888.886	0.283013	0.377663	0.749381	0.453628	0.782186
RNF138	495.449	0.200918	0.268152	0.749269	0.453695	0.782186
NRSN2-AS1	69.8193	0.260424	0.347873	0.748617	0.454088	0.782186
DNMT3B	27.4691	-0.476813	0.637052	-0.748469	0.454177	0.782186
ENSG00000266922	7.73052	-0.715515	0.954213	-0.749848	0.453346	0.782186
CALM3	19852.7	0.253704	0.338479	0.749541	0.453531	0.782186
ENSG00000291015	68.8001	0.206184	0.274947	0.749905	0.453312	0.782186
PSMC3	1651.56	0.283607	0.379035	0.748235	0.454318	0.782262
CCND2	4044.11	-0.281006	0.375625	-0.748102	0.454399	0.782262
WFDC1	11.9638	0.753707	1.00742	0.748154	0.454367	0.782262
RPL17	169.002	0.32492	0.434272	0.748194	0.454343	0.782262
ZNF718	109.472	0.313713	0.419484	0.747855	0.454548	0.782449
TRIM33	798.1	-0.202234	0.270518	-0.747582	0.454712	0.782661
F7	8.25029	0.680362	0.910211	0.747478	0.454775	0.782699
ARHGEF7	1860.82	-0.151304	0.202515	-0.747125	0.454988	0.782996
ARC	15.0054	-0.646325	0.865353	-0.746891	0.455129	0.783167
ENSG00000273275	185.48	0.230494	0.308684	0.7467	0.455245	0.78317
PELI3	69.448	-0.372758	0.499143	-0.746796	0.455187	0.78317
EBF4	78.516	-0.490397	0.656765	-0.746686	0.455253	0.78317
TMEM154	21.6822	1.66639	2.23223	0.746517	0.455355	0.783275
CTBS	151.729	-0.365149	0.489212	-0.746403	0.455424	0.783322
SHOX2	187.028	-0.187217	0.250873	-0.746261	0.45551	0.7834
GPRASP1	1137.3	-0.171206	0.229514	-0.745951	0.455697	0.783581
PIWIL2	154.172	-0.30039	0.402658	-0.746018	0.455656	0.783581
PKD2	115.423	-0.398388	0.534334	-0.74558	0.455921	0.783896
GPRC5C	198.815	-0.27552	0.369759	-0.745133	0.456191	0.78429
ZNF761	241.549	-0.458767	0.615842	-0.744943	0.456306	0.784417
ALG1	315.964	0.282428	0.379164	0.74487	0.45635	0.784422
CCDC167	1303.53	0.262013	0.351892	0.744582	0.456524	0.784584
MDGA2	424.431	-0.195155	0.262124	-0.744512	0.456567	0.784584
MROH8	162.94	0.519952	0.698346	0.744548	0.456545	0.784584
ENSG00000281195	11.4282	-0.931531	1.25215	-0.743948	0.456908	0.784639
MRPL33	1020.89	0.424454	0.570743	0.743687	0.457066	0.784639
ENSG00000228925	261.123	-0.348837	0.46892	-0.743916	0.456928	0.784639
CHL1-AS2	51.5608	0.409428	0.550715	0.743449	0.45721	0.784639
PDZRN3	44.8706	0.353294	0.474741	0.744183	0.456766	0.784639
ENSG00000282912	83.8421	-0.367226	0.493821	-0.743642	0.457093	0.784639
MCF2L2P1	11.3249	-0.595305	0.799961	-0.744167	0.456775	0.784639
FRS3	169.096	0.343537	0.461802	0.743907	0.456933	0.784639
USP49	81.5884	-0.267169	0.359362	-0.743452	0.457208	0.784639
ENSG00000257286	45.1306	0.530677	0.713337	0.743935	0.456916	0.784639
C14orf93	75.5378	-0.63709	0.856917	-0.743468	0.457198	0.784639
MT1X	15.1149	0.87327	1.17388	0.743915	0.456928	0.784639
ENSG00000274561	174.134	-0.275625	0.370742	-0.743442	0.457214	0.784639
PPM1N	113.202	-0.411321	0.553228	-0.743493	0.457183	0.784639
ADARB1	284.864	-0.386123	0.518982	-0.744	0.456876	0.784639
GRID1	180.517	-0.215101	0.289369	-0.743345	0.457273	0.784669
SDCBP2	99.6296	0.192982	0.259645	0.743251	0.45733	0.784696
THAP3	580.292	0.249397	0.335596	0.743148	0.457392	0.784734
RNF2	707.938	0.287877	0.388012	0.741929	0.458131	0.784803
COLGALT2	223.781	-0.183607	0.247126	-0.742971	0.457499	0.784803
CFAP65	30.2151	-0.480448	0.647539	-0.74196	0.458111	0.784803
ENSG00000269068	13.3118	0.727321	0.980042	0.742133	0.458007	0.784803
PARP3	99.9419	-0.34356	0.46289	-0.742207	0.457962	0.784803
LIMD1	52.3121	-0.272769	0.367672	-0.741881	0.458159	0.784803
ENSG00000203644	12.2803	-0.682671	0.920029	-0.74201	0.458081	0.784803
DBNL	675.145	0.228547	0.308033	0.741955	0.458114	0.784803
CNTLN	153.44	-0.178701	0.240539	-0.742918	0.457531	0.784803
ENSG00000289552	23.0392	0.590532	0.796065	0.741813	0.4582	0.784803
ZFYVE27	977.9	0.272051	0.366664	0.741961	0.458111	0.784803
ENSG00000275769	11.3573	-0.740654	0.997889	-0.742221	0.457953	0.784803
ENSG00000274315	8.39121	-0.905233	1.21878	-0.742738	0.45764	0.784803
PRSS27	38.5359	-0.428146	0.576394	-0.742801	0.457602	0.784803
HAPSTR1	473.581	-0.316987	0.427045	-0.74228	0.457918	0.784803
PSME3IP1	2384.93	0.165837	0.223474	0.742087	0.458034	0.784803
LOC124904153	24.679	-0.402023	0.54201	-0.741727	0.458253	0.784803
NOL4L	3335.06	-0.528054	0.710851	-0.742848	0.457574	0.784803
S1PR2	1143.57	-0.351972	0.474523	-0.741738	0.458246	0.784803
AGPAT3	289.279	-0.219378	0.295493	-0.742412	0.457838	0.784803
NAIF1	40.9537	-0.412781	0.556564	-0.741659	0.458294	0.784803
LOC124902280	14.1558	0.661225	0.891757	0.741486	0.458399	0.784843
ENSG00000263235	12.5842	0.698249	0.941636	0.741528	0.458373	0.784843
TTLL4	62.3141	-0.444562	0.599897	-0.741065	0.458654	0.784857
JCAD	34.541	-0.73287	0.988642	-0.741289	0.458518	0.784857
WDR11	554.285	0.223764	0.301976	0.740999	0.458694	0.784857
TWNK	169.216	0.212573	0.286863	0.741029	0.458676	0.784857
ENSG00000280088	86.3933	-0.369945	0.499176	-0.741112	0.458626	0.784857
ENSG00000285541	14.4625	0.523921	0.706756	0.741304	0.458509	0.784857
ARHGDIA	3205.05	0.316676	0.427223	0.741243	0.458546	0.784857
ZNF695	9.49194	-0.555076	0.74945	-0.740645	0.458909	0.784964
MOGS	139.428	-0.313397	0.423138	-0.740652	0.458905	0.784964
SERPINE1	104.858	-1.44401	1.9492	-0.740822	0.458801	0.784964
GLCE	208.965	0.282123	0.380925	0.740625	0.458921	0.784964
SDHAP3	132.161	-0.345091	0.466137	-0.740322	0.459105	0.785208
ENSG00000256116	77.0839	-0.251187	0.339377	-0.740142	0.459214	0.785254
ZNF410	44.9622	0.364406	0.492311	0.740196	0.459181	0.785254
BEST4	52.854	0.309182	0.417824	0.73998	0.459312	0.785353
CBFB	2190.71	0.218946	0.295912	0.739903	0.459359	0.785362
PEX12	125.305	0.286192	0.386893	0.739719	0.45947	0.785482
KCNK1	95.6885	0.318957	0.43134	0.739457	0.45963	0.78549
LOC105377727	8.88952	-0.894342	1.20932	-0.739539	0.45958	0.78549
ENSG00000272374	10.5236	0.69144	0.934936	0.739558	0.459568	0.78549
FBXO34	548.625	0.271196	0.366792	0.739374	0.45968	0.78549
ENSG00000259343	71.9382	-0.246274	0.333072	-0.7394	0.459664	0.78549
ENSG00000287670	115.119	0.523755	0.70858	0.739162	0.459808	0.785555
SCN9A	2424.26	-0.156807	0.212121	-0.739233	0.459766	0.785555
NCBP3	588.492	-0.190672	0.257976	-0.739108	0.459841	0.785555
NOL7	1763.88	0.149899	0.202878	0.738865	0.459989	0.785568
UBAP1	1182.35	0.345005	0.466964	0.738825	0.460013	0.785568
CLMP	160.202	-0.287323	0.388786	-0.739026	0.459891	0.785568
ENSG00000261033	28.4382	-0.356697	0.482728	-0.738919	0.459956	0.785568
FNDC11	57.4224	-0.280348	0.379554	-0.738626	0.460134	0.785705
JTB	125.048	-0.322662	0.436909	-0.738512	0.460204	0.785717
ZRANB2	2332.46	0.174052	0.23569	0.738479	0.460223	0.785717
ISG15	61.8487	0.403291	0.546338	0.738171	0.46041	0.785966
INTS8	184.793	-0.244077	0.330709	-0.738041	0.460489	0.786031
LOC101928371	39.2972	0.456666	0.618946	0.737812	0.460629	0.786032
PRRT3-AS1	9.55583	0.618918	0.83898	0.737702	0.460695	0.786032
DCAF11	775.419	0.347803	0.471447	0.737736	0.460675	0.786032
LOC121676924	40.5617	0.423627	0.574079	0.737926	0.46056	0.786032
GRWD1	300.404	0.339573	0.460221	0.737846	0.460608	0.786032
EEFSEC	312.484	-0.413739	0.56113	-0.737331	0.460921	0.786347
RPL10P6	8.03999	-0.708244	0.961167	-0.736858	0.461209	0.786347
ATOX1	1577.72	-0.351471	0.476789	-0.737163	0.461023	0.786347
ENSG00000229161	8.85374	0.603834	0.81947	0.736859	0.461208	0.786347
PLEKHA2	78.9658	-0.51065	0.692818	-0.737062	0.461085	0.786347
PPP1R16A	145.698	0.30336	0.411521	0.737168	0.46102	0.786347
NDUFS8	2469.24	-0.212031	0.287697	-0.736992	0.461127	0.786347
CRKL	951.989	-0.405063	0.549679	-0.736907	0.461179	0.786347
TMEM51	19.9686	-0.566908	0.77005	-0.736197	0.461611	0.786728
LAMTOR5-AS1	1520.42	0.290458	0.39444	0.736381	0.461499	0.786728
GATB	605.892	0.33085	0.449366	0.736259	0.461573	0.786728
ITGA2	32.2881	0.732555	0.995112	0.736153	0.461638	0.786728
ENSG00000184612	14.5081	-0.516016	0.700775	-0.73635	0.461517	0.786728
FCMR	10.57	-0.75414	1.02468	-0.735978	0.461744	0.786825
SSC5D	10.0895	-1.07526	1.4611	-0.735925	0.461777	0.786825
ENSG00000287782	101.149	-0.282068	0.383338	-0.73582	0.46184	0.786863
DCPS	60.09	0.342863	0.466057	0.735666	0.461934	0.786883
PLEKHG2	88.77	-0.257874	0.350521	-0.735689	0.46192	0.786883
PCBP4	1506.1	-0.248587	0.338157	-0.735122	0.462265	0.786911
ETFDH	910.738	-0.133318	0.181358	-0.73511	0.462272	0.786911
ZNF141	316.664	0.227494	0.309349	0.735395	0.462099	0.786911
ENSG00000260912	236.51	-0.278182	0.378463	-0.735031	0.462321	0.786911
FIBP	2782.95	0.200294	0.27233	0.735484	0.462045	0.786911
PIH1D2	334.692	0.204756	0.278475	0.735276	0.462171	0.786911
ENSG00000259515	17.2163	0.504412	0.686199	0.735081	0.46229	0.786911
PRSS53	7.75698	0.708518	0.963756	0.735163	0.46224	0.786911
ELAVL1	469.564	-0.27253	0.370666	-0.735246	0.46219	0.786911
ENSG00000267439	271.515	-0.169709	0.230934	-0.73488	0.462412	0.786997
ENSG00000272379	721.199	-0.235451	0.320472	-0.734701	0.462522	0.787113
DCAF17	399.631	-0.326074	0.444341	-0.733838	0.463047	0.787199
ENSG00000272148	17.7679	0.480536	0.654714	0.733962	0.462972	0.787199
LINC02044	13.5132	-0.556728	0.758589	-0.7339	0.46301	0.787199
PAPSS1	2314.79	0.250665	0.341525	0.733958	0.462975	0.787199
SLC17A5	261.866	0.288145	0.392431	0.734256	0.462793	0.787199
ATP6V1B2	9376.41	0.414684	0.565112	0.733808	0.463066	0.787199
PAXX	416.021	0.238471	0.324934	0.733907	0.463005	0.787199
DUSP16	324.995	-0.241431	0.328808	-0.73426	0.46279	0.787199
DEPDC4	37.0889	-0.348374	0.474743	-0.733816	0.463061	0.787199
EID2B	385.713	0.235451	0.320742	0.734083	0.462898	0.787199
WDR18	859.642	-0.397064	0.540762	-0.734268	0.462785	0.787199
SCUBE1	281.933	-0.345088	0.47019	-0.733932	0.46299	0.787199
MFF-DT	357.425	0.232997	0.317565	0.733698	0.463133	0.787244
MAPRE1	4558.26	0.365151	0.498199	0.732942	0.463594	0.787957
SRP14P2	33.88	-0.457377	0.624152	-0.732797	0.463682	0.787968
ENSG00000272853	36.8555	-0.360688	0.492194	-0.732817	0.46367	0.787968
ENSG00000286781	25.929	-0.465907	0.635913	-0.732658	0.463767	0.787972
MMGT1	1057.91	0.434895	0.593536	0.732718	0.463731	0.787972
NORAD	2199.62	-0.293409	0.400574	-0.732471	0.463881	0.788095
TRIM36	2284.96	0.27045	0.369369	0.732194	0.46405	0.788313
DNAJB14	848.938	-0.178714	0.244189	-0.731868	0.464249	0.788441
PCDHB4	114.084	0.471558	0.644277	0.731917	0.464219	0.788441
ENSG00000213260	18.2649	0.74817	1.02219	0.731932	0.46421	0.788441
NAA50	1142.87	0.401627	0.549069	0.731469	0.464492	0.78847
NDST4	728.966	0.498909	0.681993	0.731545	0.464446	0.78847
CBLL1-AS1	52.5141	0.222626	0.304328	0.731534	0.464453	0.78847
ENSG00000254966	8.99659	0.7657	1.04689	0.731403	0.464533	0.78847
LOC105370027	57.7068	0.453528	0.620061	0.731426	0.464519	0.78847
TBC1D15	369.986	-0.183913	0.251487	-0.7313	0.464596	0.78847
CD2BP2	550.392	0.214664	0.293462	0.73149	0.46448	0.78847
JAM2	100.684	0.730964	0.99952	0.731315	0.464587	0.78847
FAM66C	83.188	-0.274321	0.375184	-0.731163	0.46468	0.788542
B3GAT2	2461.59	-0.133793	0.183052	-0.730902	0.464839	0.788575
ZNF282	116.353	-0.516561	0.706615	-0.731036	0.464757	0.788575
TRPT1	224.408	-0.24395	0.333784	-0.730862	0.464864	0.788575
PRMT1	4041.88	0.342974	0.469216	0.730951	0.464809	0.788575
ADPRS	603.502	0.317435	0.434399	0.730745	0.464935	0.788626
ENSG00000231770	56.8924	0.338714	0.463727	0.730416	0.465136	0.788807
CCDC183-AS1	8.62541	-0.59451	0.813986	-0.730368	0.465165	0.788807
DUSP14	203.246	0.25432	0.348202	0.730382	0.465157	0.788807
B4GALT2	516.78	-0.393066	0.538228	-0.730296	0.465209	0.788812
ICAM2	9.96813	0.653919	0.895786	0.729994	0.465394	0.789055
SCLT1	197.669	-0.197975	0.271322	-0.729669	0.465592	0.789094
SPCS3	2193.19	0.299914	0.410905	0.729887	0.465459	0.789094
IK	2050.7	0.20446	0.28028	0.729484	0.465706	0.789094
CASD1	1072.21	0.155083	0.212532	0.729693	0.465578	0.789094
DHTKD1	303.268	-0.189782	0.26014	-0.729538	0.465672	0.789094
ENSG00000277151	17.1588	-0.517437	0.709294	-0.72951	0.46569	0.789094
MAP3K7CL	86.234	-1.29595	1.77576	-0.729799	0.465513	0.789094
RAB40C	255.942	-0.223818	0.306856	-0.729391	0.465763	0.789121
SLC35A2	475.796	0.32551	0.446334	0.729298	0.465819	0.789147
GPRIN3	769.749	-0.218472	0.299597	-0.729217	0.465869	0.789161
ETV4	1014.59	-0.268485	0.368484	-0.72862	0.466234	0.78971
INE2	11.6964	-0.545393	0.748716	-0.728437	0.466346	0.789829
LOC100288073	25.5985	0.631633	0.8674	0.728191	0.466497	0.789953
CCDC117	337.237	0.327082	0.449175	0.728183	0.466501	0.789953
SLC6A17	275.644	-0.285209	0.39231	-0.727	0.467226	0.790127
PRUNE1	445.414	-0.299812	0.413097	-0.725766	0.467982	0.790127
CROCC	83.1214	-0.282619	0.388812	-0.726878	0.467301	0.790127
HAX1	915.462	-0.185355	0.255154	-0.726445	0.467566	0.790127
PER3	346.535	-0.335738	0.4625	-0.725921	0.467887	0.790127
ENSG00000235501	107.473	-0.317507	0.43707	-0.726446	0.467566	0.790127
PHC2	329.145	0.269387	0.370653	0.72679	0.467354	0.790127
ENSG00000293271	43.2955	-0.393564	0.54106	-0.727395	0.466984	0.790127
ENSG00000223947	36.1891	0.39152	0.539607	0.725565	0.468105	0.790127
DAG1	399.465	-0.240655	0.331537	-0.725878	0.467914	0.790127
FBXL5	2296.21	0.31407	0.432375	0.726383	0.467604	0.790127
RCHY1	1231.68	0.24974	0.343899	0.726202	0.467715	0.790127
G3BP1	1390.57	0.32726	0.449761	0.727631	0.46684	0.790127
PDE4D	638.161	-0.200908	0.276659	-0.726194	0.46772	0.790127
TMEM170B	618.351	0.239236	0.329744	0.725523	0.468131	0.790127
LOC124901355	57.5732	-0.35827	0.493298	-0.726274	0.467671	0.790127
IDS	702.18	0.478785	0.658362	0.727236	0.467081	0.790127
MCM4	405.077	0.252655	0.348131	0.725748	0.467993	0.790127
TMEM246-AS1	42.1842	0.352168	0.484639	0.726661	0.467434	0.790127
NTRK2	2825.25	-0.238556	0.328682	-0.725798	0.467963	0.790127
CDC37L1-DT	50.9688	-0.421301	0.579011	-0.727621	0.466846	0.790127
DDX6	2454.62	0.170482	0.234829	0.725981	0.46785	0.790127
LHPP	343.069	-0.271455	0.374009	-0.725797	0.467963	0.790127
CASC2	92.7227	0.279578	0.384817	0.726523	0.467518	0.790127
NUTM2B-AS1	283.237	-0.29485	0.405645	-0.726867	0.467307	0.790127
RASGEF1A	114.868	-0.29356	0.404024	-0.72659	0.467477	0.790127
MON2	406.43	-0.163542	0.225373	-0.725649	0.468054	0.790127
DHX37	62.2198	-0.276195	0.379822	-0.727169	0.467122	0.790127
PRORP_ENSG00000100890	265.481	0.215221	0.29585	0.727466	0.46694	0.790127
ENSG00000259168	61.6616	0.441098	0.607376	0.726235	0.467694	0.790127
SLC12A1	9.89199	0.772347	1.06262	0.726835	0.467327	0.790127
LOXL1-AS1	107.529	0.31866	0.439051	0.725793	0.467966	0.790127
USB1	1032.59	0.336577	0.463309	0.726465	0.467554	0.790127
LSM12	880.66	-0.174229	0.240038	-0.725839	0.467938	0.790127
PPP1R3D	77.1811	0.329356	0.453709	0.72592	0.467888	0.790127
ZBTB46	192.855	-0.302108	0.416382	-0.725556	0.468111	0.790127
SMOX	70.213	0.347373	0.478453	0.726034	0.467818	0.790127
COL17A1	10.0745	-0.772986	1.06573	-0.725314	0.46826	0.790273
ADRA2C	48.4486	-0.565147	0.779343	-0.725159	0.468355	0.790344
UXT	305.684	0.303001	0.417868	0.725111	0.468384	0.790344
TVP23B	823.659	0.258443	0.356459	0.72503	0.468433	0.790358
MTMR14	470.918	0.416064	0.573992	0.724862	0.468537	0.790462
CFAP92	65.1211	0.420176	0.579851	0.724627	0.468681	0.790636
TRIM26	245.325	-0.221485	0.305708	-0.724499	0.468759	0.790698
RNPS1	4120.32	0.313201	0.432367	0.724385	0.468829	0.790746
ENSG00000232815	13.5917	-0.432932	0.597846	-0.724152	0.468972	0.790918
ACSL1	748.609	0.348812	0.481731	0.72408	0.469017	0.790923
MOV10	38.8758	-0.335778	0.463798	-0.723974	0.469082	0.790963
RIOX1	84.5963	-0.327624	0.452595	-0.72388	0.46914	0.790991
GSG1L	48.8454	-0.501651	0.693312	-0.723557	0.469338	0.791256
ENSG00000287377	13.6412	-0.603757	0.834573	-0.723432	0.469415	0.791316
ZZZ3	505.697	-0.311113	0.431074	-0.721716	0.470469	0.791498
GBP1	16.424	1.53615	2.12751	0.72204	0.47027	0.791498
TMEM39B	202.799	0.27613	0.38288	0.721191	0.470792	0.791498
NBPF11	93.6952	-0.310009	0.430031	-0.7209	0.470971	0.791498
PROX1	98.0602	-0.383359	0.531902	-0.720733	0.471074	0.791498
ENSG00000243799	8.46884	-0.859946	1.19162	-0.721664	0.470501	0.791498
CHRD	66.8414	-0.48248	0.667913	-0.722369	0.470067	0.791498
MTNR1A	26.9585	-0.595932	0.826315	-0.721192	0.470791	0.791498
LPCAT1	609.569	0.190944	0.264315	0.72241	0.470043	0.791498
QKI	681.79	0.333151	0.461763	0.721477	0.470616	0.791498
SPMIP4	88.7943	-0.32548	0.451403	-0.72104	0.470885	0.791498
NAT16	107.79	-0.279835	0.387593	-0.721983	0.470305	0.791498
ENSG00000283128	14.5772	-0.486684	0.674573	-0.72147	0.470621	0.791498
CACNA2D1	2268.6	0.215712	0.298446	0.722784	0.469813	0.791498
MYBL1	15.0307	0.510085	0.706473	0.722017	0.470284	0.791498
ANKRD42-DT	60.6577	-0.244822	0.339628	-0.720853	0.471	0.791498
FUT4	8.70565	0.67429	0.93492	0.721228	0.470769	0.791498
FBXW4	163.19	-0.396234	0.549874	-0.720591	0.471161	0.791498
ZNF511	69.1983	-0.214948	0.297844	-0.721678	0.470493	0.791498
ENSG00000237082	57.8982	-0.388766	0.538082	-0.722503	0.469985	0.791498
ARHGEF7-AS2	11.2823	0.490145	0.678621	0.722266	0.470131	0.791498
TMED10	4972.29	0.360276	0.498411	0.722849	0.469772	0.791498
KATNBL1	992.294	0.180764	0.250793	0.720768	0.471052	0.791498
TEX9	83.2319	0.27843	0.386131	0.721075	0.470863	0.791498
SRP14-DT	115.224	-0.29797	0.413282	-0.720984	0.470919	0.791498
ENSG00000262160	55.0923	-0.412101	0.571889	-0.720596	0.471158	0.791498
CDR2	148.957	-0.322454	0.446058	-0.722896	0.469743	0.791498
NOMO2	232.382	-0.324848	0.449663	-0.722425	0.470033	0.791498
RARA-AS1	12.7585	-0.922884	1.27841	-0.721899	0.470356	0.791498
RPL27	3665.41	-0.371676	0.514665	-0.72217	0.47019	0.791498
APPBP2	1170.98	0.251207	0.348031	0.721795	0.470421	0.791498
EIF4A1	34.6043	-0.343804	0.476847	-0.720994	0.470913	0.791498
ENSG00000289891	59.0661	0.29841	0.412811	0.722872	0.469759	0.791498
ENSG00000285796	85.8591	0.301036	0.417771	0.720575	0.471171	0.791498
ZNF737	213.222	0.212549	0.294259	0.722317	0.470099	0.791498
MYPOP	19.0553	-0.669555	0.928927	-0.720783	0.471043	0.791498
ZNF784	15.6915	-0.46081	0.639032	-0.721107	0.470844	0.791498
LINC00665	680.391	0.169822	0.235679	0.720565	0.471177	0.791498
ADSL	83.0917	0.288045	0.398643	0.722564	0.469948	0.791498
ENSG00000288778	9.35157	0.719781	0.995735	0.722864	0.469763	0.791498
LEMD2	206.241	-0.336893	0.467632	-0.720423	0.471265	0.791506
GATAD2A	669.906	-0.176324	0.244746	-0.720438	0.471256	0.791506
KIFC1	13.8205	-0.720958	1.00098	-0.720252	0.47137	0.791562
ENSG00000249379	15.1096	0.594517	0.8255	0.72019	0.471408	0.791562
SIPA1L1	199.537	-0.243823	0.338576	-0.720144	0.471437	0.791562
DRG2	204.657	-0.165462	0.229776	-0.7201	0.471463	0.791562
NDUFA11	219.052	-0.396597	0.55087	-0.719946	0.471558	0.791652
CREB3L2	156.236	-0.332996	0.462637	-0.719777	0.471662	0.791758
NDUFB10	1997.94	0.191459	0.266064	0.719597	0.471773	0.791874
HSPB7	85.0188	-0.317041	0.440913	-0.719056	0.472106	0.791876
EHD3	425.195	-0.193319	0.268757	-0.719306	0.471953	0.791876
LGALSL	790.937	0.181978	0.25305	0.71914	0.472055	0.791876
GLT8D1	573.635	0.220076	0.306137	0.718883	0.472213	0.791876
RAD54B	8.15202	-0.656549	0.913309	-0.718867	0.472223	0.791876
ZNF703	80.5682	-0.379056	0.527179	-0.719028	0.472124	0.791876
FRRS1L	1283.2	0.26526	0.369037	0.718789	0.472271	0.791876
ZDHHC24	257.533	0.184656	0.256768	0.719156	0.472045	0.791876
PGM2L1	14081.1	0.192958	0.26828	0.71924	0.471993	0.791876
WARS1	4346.29	-0.35112	0.48808	-0.71939	0.4719	0.791876
NR1H2	212.244	-0.387777	0.539472	-0.718808	0.472259	0.791876
SAMD1	356.717	-0.507262	0.705558	-0.718951	0.472171	0.791876
TSPYL4	4025.89	0.288392	0.401315	0.718619	0.472376	0.791983
MED8	921.524	0.167822	0.233611	0.71838	0.472523	0.79216
DNTTIP2	1435.94	0.292196	0.407008	0.717914	0.47281	0.792185
ENSG00000227887	10.3206	-0.589816	0.821846	-0.717672	0.472959	0.792185
B3GALT6	180.32	-0.404484	0.563484	-0.717828	0.472863	0.792185
ARID5A	191.765	0.299887	0.41766	0.718018	0.472746	0.792185
CASP6	82.8104	0.253587	0.353293	0.717782	0.472892	0.792185
ENSG00000289096	19.1611	0.519233	0.723552	0.717617	0.472993	0.792185
NAIP	26.9722	-0.403419	0.56193	-0.717916	0.472809	0.792185
ATP6V1C1	2019.73	0.279451	0.389302	0.717824	0.472866	0.792185
AK8	112.652	0.264925	0.368947	0.718057	0.472722	0.792185
ENSG00000261485	14.2626	-0.545149	0.759273	-0.717988	0.472764	0.792185
STON2	459.142	-0.214802	0.299317	-0.717642	0.472978	0.792185
MLC1	9.91285	1.60669	2.23957	0.71741	0.473121	0.79233
ENSG00000287460	46.7609	0.34599	0.482415	0.717204	0.473248	0.792404
DYNC1H1	9272.8	-0.234703	0.327222	-0.71726	0.473214	0.792404
ADAM15	110.525	-0.34223	0.477277	-0.717047	0.473345	0.792457
POLE3	660.265	0.185312	0.258448	0.717018	0.473363	0.792457
LIN28A	8.33688	-0.584541	0.815355	-0.716916	0.473426	0.792494
ATP6AP1	11279.8	0.329771	0.460306	0.716416	0.473735	0.792733
CASK	1151.2	-0.0900355	0.125667	-0.716461	0.473707	0.792733
CSTPP1	1866.54	0.277591	0.387466	0.716425	0.473729	0.792733
PCED1B	19.4593	-0.836513	1.16736	-0.716583	0.473631	0.792733
CDC25A	341.678	-0.415604	0.580186	-0.716328	0.473789	0.792754
RHOB	1025.39	-0.435946	0.608667	-0.71623	0.473849	0.792773
LOC105372971	13.5888	-0.563045	0.786182	-0.716176	0.473883	0.792773
TSSC4	489.891	0.318278	0.444511	0.71602	0.473979	0.792865
VWA1	39.0168	-0.65281	0.912339	-0.715534	0.474279	0.79287
IPO13	287.251	-0.205002	0.286445	-0.715677	0.474191	0.79287
DYNLT2B	120.149	0.35104	0.490666	0.715435	0.47434	0.79287
FRG1	813.003	-0.205623	0.287409	-0.715436	0.47434	0.79287
LINC01410	10.2531	-0.762095	1.06508	-0.715528	0.474283	0.79287
STXBP1	4350.78	-0.157454	0.220089	-0.715412	0.474355	0.79287
CHST15	148.113	-0.38394	0.53635	-0.715838	0.474091	0.79287
ENSG00000203497	10.8813	0.647383	0.904975	0.71536	0.474386	0.79287
ENSG00000247373	864.904	0.551428	0.770856	0.715344	0.474396	0.79287
VN1R1	33.8715	-0.377159	0.526927	-0.715771	0.474133	0.79287
NEK7	262.998	-0.414484	0.580129	-0.714468	0.474938	0.792987
ZIC4	27.0205	0.345652	0.483534	0.714845	0.474705	0.792987
ENSG00000229334	61.8162	-0.278786	0.39036	-0.714176	0.475118	0.792987
SLCO4C1	15.5985	-0.784185	1.09695	-0.714875	0.474687	0.792987
SLC22A5	140.19	0.208537	0.291713	0.714872	0.474688	0.792987
FIGNL1	177.359	0.223306	0.312361	0.714896	0.474673	0.792987
ANOS1	276.428	0.480655	0.672449	0.714783	0.474743	0.792987
CNKSR2	358.042	-0.225009	0.3151	-0.71409	0.475172	0.792987
ENSG00000228532	22.6131	-0.394255	0.552148	-0.714039	0.475203	0.792987
BRINP1	994.298	0.317873	0.445212	0.713981	0.475239	0.792987
PTPDC1	84.1822	-0.276124	0.386635	-0.714173	0.47512	0.792987
ENSG00000270607	48.2857	-0.538514	0.753429	-0.714751	0.474763	0.792987
TARBP2	287.653	0.221207	0.309554	0.714597	0.474858	0.792987
VRK1	383.285	-0.210385	0.294633	-0.714058	0.475192	0.792987
EXOSC6	1263.42	0.149458	0.209122	0.714689	0.474801	0.792987
KATNB1	589.814	-0.336115	0.470777	-0.713957	0.475254	0.792987
SLC12A5	351.786	-0.328608	0.459861	-0.71458	0.474869	0.792987
TLE5	1547.37	-0.301812	0.4225	-0.714347	0.475013	0.792987
SELENOW	8276.31	0.238472	0.333841	0.71433	0.475023	0.792987
ENSG00000226872	9.08066	-0.850667	1.19176	-0.713793	0.475355	0.793088
CEBPZ	1516.9	-0.202835	0.284232	-0.713626	0.475458	0.793136
FAT1	265.056	0.410782	0.575691	0.713545	0.475508	0.793136
KCNIP2	199.651	0.385025	0.539572	0.713575	0.47549	0.793136
ENSG00000293514	156.471	-0.262879	0.368509	-0.713358	0.475624	0.793191
UBE2Z	878.644	-0.305178	0.4278	-0.713367	0.475619	0.793191
MRPS21	2049.68	0.247493	0.347	0.713236	0.4757	0.793248
SMIM13	514.893	-0.369678	0.518576	-0.712872	0.475925	0.793485
PNPLA8	2015.01	0.27122	0.38044	0.712911	0.475901	0.793485
ENSG00000267042	48.0992	0.331528	0.465157	0.712724	0.476017	0.793568
TBK1	453.538	0.334653	0.469741	0.71242	0.476205	0.793744
PSMB10	32.7248	0.413501	0.580394	0.712447	0.476188	0.793744
ENSG00000291175	24.1643	-0.375628	0.527378	-0.712256	0.476306	0.793844
PTP4A3	285.777	0.21365	0.300084	0.711966	0.476486	0.794074
SLC26A2	240.992	-0.146133	0.205307	-0.711776	0.476603	0.794185
ENSG00000249353	167.641	-0.25485	0.35819	-0.711496	0.476777	0.794185
OARD1	490.605	0.120797	0.169738	0.711665	0.476672	0.794185
PLP2	154.182	0.58509	0.822346	0.711489	0.476781	0.794185
GCNA	14.3138	0.593976	0.834909	0.711426	0.47682	0.794185
BNIP3L	5178.05	0.219015	0.307772	0.711615	0.476703	0.794185
NEK8	45.7022	-0.311219	0.43748	-0.711389	0.476843	0.794185
LINC01315	97.5883	0.224167	0.315201	0.711188	0.476968	0.794324
TMEM231	291.338	-0.218544	0.307353	-0.711053	0.477052	0.794394
LRP8-DT	10.216	0.556271	0.782492	0.710897	0.477148	0.794486
PPIP5K2	2137.7	0.212798	0.299503	0.710505	0.477391	0.794595
ZC3HC1	405.179	0.34763	0.489231	0.710564	0.477355	0.794595
ENSG00000288924	907.834	0.220229	0.309881	0.71069	0.477276	0.794595
ZNF93	94.9067	-0.40191	0.565621	-0.710564	0.477354	0.794595
ANKLE1	8.4843	-0.573975	0.807896	-0.710456	0.477421	0.794595
HADHA	1760.26	-0.293438	0.413172	-0.710209	0.477575	0.79476
LOC124902026	10.1421	0.628281	0.884868	0.710028	0.477687	0.79476
DGAT1	97.1892	-0.37993	0.53506	-0.710069	0.477661	0.79476
TMEM100	16.4605	-1.10931	1.56216	-0.710115	0.477633	0.79476
SCARB1	141.51	-0.389609	0.548836	-0.709882	0.477777	0.794842
CTXN2	130.36	0.297373	0.418987	0.709742	0.477864	0.794917
ENSG00000281571	44.8394	0.273699	0.385675	0.709664	0.477913	0.794929
ENSG00000235522	16.0301	-0.570973	0.80513	-0.709168	0.47822	0.795372
PGM2	72.6265	-0.40263	0.568019	-0.708831	0.478429	0.79565
BASP1	4225.09	-0.491048	0.692915	-0.708669	0.47853	0.795748
NPRL2	502.814	0.357315	0.504372	0.708435	0.478675	0.795838
NUBP2	848.89	0.130133	0.183697	0.708409	0.478691	0.795838
ENSG00000268309	76.8587	-0.402829	0.568662	-0.708381	0.478709	0.795838
ABCB8	312.752	-0.238124	0.336266	-0.708142	0.478857	0.796015
DPM3	250.078	-0.376096	0.531331	-0.707839	0.479046	0.796242
THUMPD2	244.814	0.166923	0.235873	0.707679	0.479144	0.796242
COL4A2	585.975	-0.574434	0.811743	-0.707654	0.47916	0.796242
SMG9	460.76	0.433904	0.613066	0.707761	0.479093	0.796242
DYNLRB1	26.4694	-0.392669	0.555028	-0.707477	0.47927	0.796357
ENSG00000073905	25.5713	-0.38193	0.539952	-0.707341	0.479355	0.796428
PIP4P1	477.248	-0.303197	0.428696	-0.707255	0.479408	0.796448
MFSD10	661.94	-0.204014	0.288553	-0.707026	0.47955	0.796476
SYT5	1352.06	-0.256956	0.363374	-0.707139	0.47948	0.796476
CBS	65.5319	0.448682	0.634576	0.707058	0.47953	0.796476
RPL26P36	13.093	-0.652634	0.924197	-0.706163	0.480087	0.797229
ENSG00000263707	45.2514	-0.348995	0.494191	-0.706195	0.480067	0.797229
TEX264	605.985	0.199293	0.282414	0.705675	0.48039	0.797237
ENPP4	388.914	0.340773	0.4828	0.705827	0.480296	0.797237
STX1A	697.384	0.298376	0.422584	0.706074	0.480142	0.797237
ENTPD4	1124.33	-0.283116	0.401134	-0.705789	0.48032	0.797237
LRRC14	220.532	-0.181019	0.256455	-0.705848	0.480282	0.797237
ACP2	1078.5	0.350762	0.497075	0.705653	0.480404	0.797237
NXN	135.25	-0.396409	0.561788	-0.70562	0.480425	0.797237
EIF3G	743.95	0.193695	0.274465	0.705718	0.480364	0.797237
ENSG00000258608	9.0523	0.640092	0.907289	0.7055	0.480499	0.797245
KTN1	1493.4	-0.261222	0.370277	-0.705478	0.480513	0.797245
ATF7IP2	104.434	0.20612	0.292201	0.705403	0.480559	0.797253
LAMP2	2791.74	0.355814	0.504507	0.705271	0.480642	0.79732
THUMPD3-AS1	167.281	0.21139	0.300112	0.704372	0.481201	0.797889
CCNG2	514.502	-0.26272	0.372974	-0.704393	0.481188	0.797889
ABHD16A	122.962	0.833212	1.18337	0.704102	0.481369	0.797889
NCOA2	746.584	-0.175134	0.248609	-0.704456	0.481149	0.797889
KCTD21-AS1	58.3875	0.483708	0.687102	0.703983	0.481443	0.797889
ENSG00000289074	17.9338	0.531474	0.754752	0.704171	0.481326	0.797889
ENSG00000213543	30.5071	0.412093	0.585128	0.704278	0.481259	0.797889
ENSG00000259668	75.9782	0.378574	0.537454	0.704384	0.481194	0.797889
SOCS3	24.8635	0.87632	1.24474	0.704016	0.481423	0.797889
PINLYP	22.0561	-0.399292	0.566816	-0.704448	0.481154	0.797889
PPIL2	497.818	0.173482	0.246396	0.704078	0.481384	0.797889
RHOJ	17.8869	1.53833	2.18569	0.703821	0.481545	0.797988
SOX2-OT	49.7411	-0.597252	0.848862	-0.703591	0.481687	0.798017
RRP36	227.32	-0.371956	0.528576	-0.703695	0.481623	0.798017
PHLPP2	195.526	-0.178694	0.253971	-0.703599	0.481682	0.798017
KIF6	24.0773	-0.461129	0.65546	-0.703519	0.481732	0.798023
ENSG00000289021	8.68882	-0.560498	0.796799	-0.703438	0.481783	0.798038
FAM168B	2270.18	-0.128446	0.182637	-0.703282	0.48188	0.79806
MICA	60.2959	-1.24818	1.77467	-0.70333	0.48185	0.79806
ENSG00000280407	117.291	-0.862763	1.22743	-0.702904	0.482116	0.798381
GDI1	14824.4	0.296535	0.421928	0.702809	0.482175	0.79841
PP2D1	183.445	0.291012	0.414313	0.702398	0.482431	0.798697
ENSG00000197582	220.705	0.285931	0.407048	0.702451	0.482398	0.798697
RFC5	732.358	-0.276537	0.393749	-0.702318	0.482481	0.79871
SMC4	116.58	0.30346	0.432202	0.702124	0.482602	0.798756
ENSG00000289155	8.16115	0.729125	1.03863	0.702005	0.482676	0.798756
CSGALNACT2	578.425	0.313396	0.446354	0.702126	0.482601	0.798756
FITM2	420.664	-0.293449	0.417989	-0.702049	0.482649	0.798756
PPFIA1	336.878	0.205034	0.29213	0.70186	0.482767	0.798838
TAGLN2	1084.12	-0.473418	0.674658	-0.701715	0.482857	0.798846
FLVCR1-DT	149.571	0.252095	0.359359	0.701513	0.482983	0.798846
CNGA3	99.7502	0.403667	0.575381	0.701565	0.482951	0.798846
DMXL1	360.02	-0.166703	0.237638	-0.701499	0.482992	0.798846
ENSG00000226781	20.4818	-0.480805	0.685165	-0.701736	0.482844	0.798846
PPP1R14B	176.086	-0.539722	0.769438	-0.70145	0.483022	0.798846
ZBTB17	167.578	-0.331054	0.47219	-0.701104	0.483238	0.798882
HLA-DPA1	61.7775	-0.540667	0.771191	-0.70108	0.483253	0.798882
TP53INP1	190.457	-0.23119	0.32973	-0.701149	0.48321	0.798882
ENSG00000260934	87.4007	-0.342474	0.488476	-0.701106	0.483237	0.798882
HEATR3	60.4527	0.297919	0.424893	0.701163	0.483201	0.798882
ERICH2-DT	21.0574	0.499038	0.711914	0.700981	0.483315	0.798916
NET1	185.739	0.255937	0.365166	0.700878	0.483379	0.798953
CHMP7	860.227	0.412254	0.588316	0.700735	0.483468	0.799031
ZNF416	112.46	0.412334	0.588486	0.700669	0.48351	0.799031
ACTL6A	262.675	0.192686	0.275034	0.70059	0.483559	0.799043
PCGF1	214.716	-0.196988	0.281271	-0.70035	0.483709	0.799153
LINC02882	14.7967	-0.574476	0.820245	-0.700372	0.483695	0.799153
ENSG00000289326	11.8904	0.524042	0.748411	0.700206	0.483799	0.799187
NME2	98.0621	0.292646	0.417957	0.700183	0.483813	0.799187
PCDHA11	58.6656	-0.437486	0.624999	-0.699979	0.48394	0.79926
ENSG00000273320	28.9037	0.345598	0.493703	0.700012	0.48392	0.79926
LOC100129203	40.1314	-0.454845	0.6499	-0.69987	0.484008	0.799303
GNB1	3484.28	-0.235496	0.336586	-0.69966	0.48414	0.799313
ANKRD36B	509.64	-0.321144	0.458938	-0.699754	0.484081	0.799313
XRCC6	2976.62	0.277083	0.396015	0.699677	0.484129	0.799313
TLK2	425.539	-0.265628	0.379741	-0.699497	0.484241	0.799412
GOLGA7B	385.789	0.339377	0.48537	0.699212	0.484419	0.799637
SUOX	443.327	0.330067	0.472104	0.69914	0.484465	0.799642
ZBTB48	136.563	0.275803	0.394839	0.698522	0.484851	0.799657
TMEM185B	82.0898	0.260223	0.372471	0.698641	0.484776	0.799657
PLXNB1	178.675	-0.243343	0.348588	-0.698084	0.485125	0.799657
CSP2	31.8811	0.460787	0.659715	0.698463	0.484888	0.799657
ZNF76	237.664	0.424289	0.607816	0.698056	0.485142	0.799657
PRPF4B	509.058	0.21421	0.306489	0.698915	0.484605	0.799657
CASP2	497.252	0.175747	0.251671	0.698319	0.484978	0.799657
SDHD	937.769	0.275121	0.393665	0.698871	0.484632	0.799657
GLUD1P3	20.3613	0.352916	0.505308	0.698417	0.484916	0.799657
PCDH9	14907.4	-0.201451	0.288447	-0.698397	0.484929	0.799657
CLTC	5719.07	-0.254956	0.364869	-0.69876	0.484702	0.799657
PIN1	6424.94	0.179527	0.257117	0.69823	0.485033	0.799657
ZNF808	93.7933	-0.419779	0.600901	-0.698583	0.484813	0.799657
ENSG00000268292	101.354	-0.274491	0.39319	-0.698114	0.485106	0.799657
TRABD	70.1054	-0.286136	0.409752	-0.698316	0.48498	0.799657
RAB36	83.7783	0.222443	0.318492	0.698426	0.484911	0.799657
TMEM14C	1686.28	0.24923	0.357092	0.697944	0.485212	0.799704
C2orf49	151.92	-0.234032	0.335473	-0.697618	0.485416	0.799872
EIF2S1	2784.31	0.241583	0.346311	0.69759	0.485434	0.799872
RPS28	1804.42	-0.341543	0.489611	-0.697581	0.485439	0.799872
AKAP6	3065.34	-0.255072	0.365798	-0.697301	0.485614	0.800091
RPL41P2	19.6931	-0.537975	0.771664	-0.697163	0.485701	0.800096
KIF1C	71.2323	-0.459718	0.659349	-0.69723	0.485659	0.800096
ENSG00000238280	11.5192	0.794782	1.14023	0.697037	0.48578	0.800099
ABCA10	10.6445	0.6418	0.920768	0.697026	0.485786	0.800099
ENSG00000290578	17.8183	0.507533	0.728316	0.696858	0.485892	0.800154
VPS13B	380.903	-0.260457	0.373836	-0.696714	0.485982	0.800154
KCTD13	1097.17	-0.270657	0.388481	-0.696706	0.485987	0.800154
ENSG00000267390	75.9763	0.327287	0.46972	0.69677	0.485947	0.800154
PDC-AS1	61.5374	-0.376928	0.541307	-0.696331	0.486222	0.800472
SYDE2	14.8476	-0.661772	0.950907	-0.695938	0.486468	0.800739
EMC8	323.62	0.190919	0.274313	0.695991	0.486435	0.800739
ENSG00000288727	16.5277	-0.500357	0.719124	-0.695786	0.486563	0.800827
NSUN5P2	148.697	-0.428538	0.616002	-0.695676	0.486632	0.800871
CAMK1D	932.767	-0.239679	0.344773	-0.69518	0.486942	0.801313
ENSG00000237017	197.499	0.599981	0.863395	0.694909	0.487113	0.801525
SRSF11	2161.7	-0.229658	0.330642	-0.694583	0.487316	0.80167
KCNK12	48.7845	0.508632	0.732186	0.694676	0.487258	0.80167
ZNF841	75.7843	-0.508163	0.731625	-0.694567	0.487326	0.80167
RNF141	974.815	0.280174	0.403529	0.694311	0.487487	0.801808
CLSTN3	3671.54	-0.283831	0.408802	-0.6943	0.487494	0.801808
KCNQ4	14.3285	-0.414189	0.596665	-0.694174	0.487573	0.801869
MRFAP1	3277.56	-0.264855	0.381736	-0.693819	0.487796	0.801897
MAPK8IP1	1150.14	-0.291427	0.420077	-0.693746	0.487841	0.801897
ENSG00000291174	36.4244	-0.383286	0.552444	-0.6938	0.487808	0.801897
MAP1LC3B2	48.2418	-0.296888	0.427749	-0.694071	0.487638	0.801897
FCF1	452.729	0.225399	0.324841	0.693874	0.487761	0.801897
PAQR4	379.008	0.232436	0.334968	0.693906	0.487741	0.801897
NEBL-AS1	32.1606	-0.384376	0.554113	-0.693678	0.487884	0.801898
ENSG00000291159	414.794	0.211694	0.30522	0.693579	0.487947	0.801932
EXD2	325.441	0.305675	0.440808	0.693442	0.488033	0.802004
AHCTF1	233.066	-0.161284	0.232648	-0.693254	0.48815	0.802054
ENSG00000236200	118.276	0.257035	0.370825	0.693144	0.488219	0.802054
ENSG00000204253	60.3493	0.246229	0.355209	0.693193	0.488189	0.802054
C1S	30.9494	-0.704172	1.01594	-0.693126	0.48823	0.802054
ENSG00000254665	71.643	-0.387396	0.558989	-0.693029	0.488291	0.802085
ENSG00000259642	330.278	0.157854	0.22781	0.69292	0.48836	0.802129
DNAI7	33.6895	0.410555	0.592608	0.692795	0.488438	0.802189
ZNF766	550.75	0.294827	0.425611	0.692715	0.488489	0.802203
ZNF791	592.62	0.199007	0.287459	0.692296	0.488752	0.802566
ENSG00000293034	11.6088	0.694372	1.0031	0.692227	0.488795	0.802567
ATG7	579.442	-0.177169	0.256251	-0.691388	0.489322	0.802623
DBR1	228.068	0.212749	0.307615	0.691608	0.489183	0.802623
ANKRD31	10.5869	-0.463614	0.670489	-0.691457	0.489278	0.802623
RFC2	268.916	0.371039	0.536582	0.691486	0.48926	0.802623
DSCC1	20.9388	-0.551074	0.796343	-0.692007	0.488933	0.802623
RPS6	4394.12	0.257111	0.371678	0.691758	0.489089	0.802623
NECTIN1-DT	31.3569	-0.30828	0.445667	-0.691727	0.489109	0.802623
CUL2	1509.91	0.345527	0.499312	0.692007	0.488933	0.802623
ORAI1	13.7794	-0.636191	0.920123	-0.691419	0.489302	0.802623
ANKRD40	813.286	-0.266648	0.385718	-0.691304	0.489375	0.802623
SGSH	118.906	-0.300051	0.434077	-0.691239	0.489416	0.802623
CARD14	60.1695	-0.43103	0.623177	-0.691664	0.489148	0.802623
ENSG00000269867	29.3189	0.457017	0.660624	0.691795	0.489066	0.802623
ZNF180	77.8293	0.45412	0.656953	0.691251	0.489408	0.802623
ENSG00000234527	1900.45	-0.220867	0.319569	-0.69114	0.489477	0.802656
TARS2	544.96	0.417627	0.604557	0.690798	0.489692	0.802761
CIART	74.4635	-0.508612	0.736377	-0.690694	0.489758	0.802761
MAPKAPK3	64.3137	0.347854	0.503473	0.69091	0.489622	0.802761
AFDN	829.826	-0.21942	0.317698	-0.690656	0.489782	0.802761
OGFRL1	352.785	-0.336855	0.487719	-0.690674	0.48977	0.802761
INTS14	395.742	0.312067	0.451854	0.690638	0.489793	0.802761
MLIP	9.3101	-1.07589	1.55804	-0.690542	0.489853	0.80279
ENSG00000213104	11.4884	0.509741	0.738313	0.690412	0.489935	0.802856
RBM25	1257.09	-0.250351	0.362671	-0.690298	0.490007	0.802904
ENSG00000289519	106.602	0.286297	0.414859	0.690106	0.490127	0.802984
RPL7AP30	10.0759	-0.578651	0.838555	-0.690057	0.490159	0.802984
PGRMC2	428.456	-0.429585	0.622567	-0.690021	0.490181	0.802984
ACSBG1	1036.49	0.236836	0.343274	0.689933	0.490236	0.803006
CGGBP1	2073.46	0.28338	0.41095	0.689573	0.490463	0.803239
LMBR1L	626.059	0.27359	0.396729	0.689615	0.490436	0.803239
INTS15	151.629	-0.30557	0.443333	-0.689257	0.490662	0.803278
ENSG00000293047	15.14	0.723772	1.05016	0.689202	0.490696	0.803278
COQ9	392.195	0.219361	0.318275	0.689217	0.490687	0.803278
CYLD	1154.39	-0.210617	0.305522	-0.68937	0.49059	0.803278
RPL3	11341.3	-0.174267	0.252763	-0.689449	0.490541	0.803278
ENSG00000291054	30.1266	-0.395471	0.573903	-0.68909	0.490767	0.803324
SLC16A1	570.968	0.301114	0.437291	0.688591	0.491081	0.803334
RPS6KA1	58.9243	-0.357234	0.518501	-0.688974	0.49084	0.803334
STEAP3-AS1	25.4816	-0.523717	0.760474	-0.688672	0.49103	0.803334
ENSG00000249780	44.168	-0.411203	0.597203	-0.688548	0.491108	0.803334
ZBED3-AS1	59.7342	0.29832	0.433223	0.688608	0.49107	0.803334
ENSG00000232389	27.5969	0.431452	0.626286	0.688906	0.490883	0.803334
YY1	900.08	-0.245891	0.35708	-0.688616	0.491065	0.803334
ZNF616	233.933	-0.367599	0.533809	-0.688634	0.491054	0.803334
RPL17P7	22.2886	-0.482384	0.701686	-0.687463	0.491791	0.80335
ARL4C	1653.01	-0.34587	0.502746	-0.687962	0.491477	0.80335
ENSG00000249986	11.8195	-0.585314	0.850793	-0.687963	0.491476	0.80335
ENSG00000249568	185.452	0.844567	1.22859	0.687428	0.491813	0.80335
RIOK2	578.268	0.2351	0.341703	0.688024	0.491438	0.80335
GSPT2	692.171	0.286958	0.416883	0.688343	0.491237	0.80335
ENSG00000261542	240.711	0.239126	0.347842	0.687454	0.491797	0.80335
ENSG00000237264	460.821	-0.200536	0.291598	-0.687716	0.491632	0.80335
LINC01607	18.1607	0.446633	0.64946	0.687699	0.491642	0.80335
NPM3	435.53	0.203371	0.295584	0.688031	0.491433	0.80335
C16orf74	9.20717	-0.661629	0.961901	-0.687835	0.491557	0.80335
MLST8	444.716	-0.245346	0.356937	-0.687367	0.491852	0.80335
RFFL	242.584	-0.159651	0.232204	-0.687548	0.491738	0.80335
HDHD2	560.729	0.174569	0.253981	0.687332	0.491874	0.80335
NOSIP	1186.23	0.201457	0.292851	0.687916	0.491506	0.80335
ENSG00000269987	142.79	0.228892	0.332625	0.688138	0.491366	0.80335
NDUFA6-DT	40.3043	-0.345082	0.501792	-0.687699	0.491642	0.80335
RPL5P34	53.9641	-0.475759	0.692157	-0.687357	0.491858	0.80335
HSPA4	1201.95	0.209587	0.304978	0.687222	0.491943	0.803394
CREB3L4	33.3186	-0.38875	0.565879	-0.686985	0.492092	0.803485
SLC48A1	997.727	-0.249777	0.363612	-0.686934	0.492124	0.803485
GNAS	13516.5	-0.328397	0.478007	-0.687013	0.492075	0.803485
ANKRD6	585.37	-0.130009	0.189355	-0.686592	0.49234	0.803769
KIDINS220	5154.3	-0.21793	0.317556	-0.686274	0.492541	0.803959
SLC12A2-DT	342.733	0.18093	0.26362	0.686329	0.492506	0.803959
MFSD4A	323.265	0.234826	0.34274	0.685144	0.493253	0.804305
FASTKD2	1040.52	0.282157	0.411945	0.684938	0.493383	0.804305
SLC25A38	383.665	0.153298	0.2236	0.685588	0.492973	0.804305
ITGA9-AS1	82.8862	0.255667	0.373235	0.685002	0.493343	0.804305
NLN	1426.34	0.221191	0.322551	0.685758	0.492866	0.804305
DDR1	485.247	-0.248988	0.363157	-0.68562	0.492953	0.804305
ENSG00000218672	18.0802	0.675054	0.985138	0.685238	0.493194	0.804305
LY6H	4675.34	-0.190289	0.277771	-0.685055	0.493309	0.804305
ENSG00000256661	36.6361	0.593742	0.866938	0.684872	0.493425	0.804305
RMC1	414.519	0.267307	0.390138	0.685161	0.493242	0.804305
IDH3B	1374.42	0.233567	0.340791	0.685367	0.493112	0.804305
ENSG00000260536	9.27626	-0.583791	0.852275	-0.68498	0.493357	0.804305
STAU1	1670.39	-0.178833	0.260764	-0.685806	0.492836	0.804305
ENSG00000286037	2745.81	0.154941	0.226159	0.685096	0.493283	0.804305
ENSG00000279103	54.4513	-0.360477	0.525722	-0.685681	0.492914	0.804305
NOL12	19.7507	-0.584923	0.853829	-0.685058	0.493307	0.804305
GDF7	31.1836	-0.357358	0.521954	-0.684654	0.493562	0.804461
PBRM1	1632.5	-0.118458	0.173063	-0.684482	0.493671	0.804569
TACO1	42.1889	0.520119	0.760019	0.68435	0.493754	0.804636
EEF1AKMT1	187.334	0.235353	0.343967	0.684232	0.493829	0.804689
CCNC	1442.94	0.221638	0.323975	0.68412	0.493899	0.804736
ND4L	40696.1	-0.262817	0.384209	-0.684048	0.493945	0.804741
SAR1A	2686.23	0.288233	0.421442	0.683922	0.494024	0.804803
GRB14	107.484	-0.306941	0.448909	-0.683749	0.494134	0.804912
DSP-AS1	13.9048	1.00304	1.46752	0.683492	0.494296	0.805108
PTP4A1	18.722	0.702077	1.02779	0.683095	0.494547	0.805253
VIRMA	304.485	-0.275196	0.402883	-0.683067	0.494565	0.805253
TBC1D4	131.556	0.264686	0.387487	0.683082	0.494555	0.805253
BIVM	353.184	-0.247939	0.362917	-0.683183	0.494491	0.805253
ENSG00000263165	150.492	-0.344066	0.503743	-0.683019	0.494595	0.805253
KCNA5	36.0947	0.479106	0.70158	0.682896	0.494673	0.805311
LARS2	188.067	-0.304665	0.44635	-0.68257	0.494878	0.805441
CLDN23	12.2741	-0.607421	0.889901	-0.682572	0.494877	0.805441
HNRNPH3	1549.9	-0.0980451	0.143641	-0.682569	0.494879	0.805441
STKLD1	24.2519	-0.327383	0.479727	-0.682435	0.494964	0.805442
UNKL	232.773	-0.166385	0.243804	-0.682456	0.494951	0.805442
TTC14	479.361	0.296098	0.433933	0.68236	0.495011	0.805451
CAMKK2	736.302	0.231929	0.340103	0.681939	0.495278	0.805816
C1orf54	144.49	-0.302799	0.444296	-0.681524	0.49554	0.806029
ENSG00000280247	25.1911	0.616255	0.904215	0.681535	0.495533	0.806029
FBXO27	163.146	-0.220314	0.323294	-0.681465	0.495577	0.806029
ENSG00000260197	35.0426	-0.379441	0.556668	-0.681629	0.495474	0.806029
IGF2BP3	585.933	0.215593	0.316416	0.681359	0.495645	0.80607
MYL12B	5827.08	0.219659	0.322444	0.681234	0.495724	0.80613
CHRNB3	304.646	0.510219	0.749065	0.681141	0.495782	0.806157
ENSG00000249937	57.7593	0.457363	0.671564	0.681041	0.495845	0.806191
ANKAR	56.3538	-0.258707	0.379991	-0.680823	0.495983	0.806344
PLGLB1	14.8832	-0.515902	0.757832	-0.68076	0.496024	0.806344
RHOU	288.655	0.314801	0.462475	0.680687	0.496069	0.80635
ENSG00000235494	15.1843	0.65082	0.956279	0.680575	0.496141	0.806397
AK4	943.011	-0.376795	0.553732	-0.680464	0.49621	0.806442
GTPBP4	592.014	0.132778	0.195159	0.68036	0.496277	0.806481
ENSG00000228328	12.6106	-0.581495	0.854929	-0.680168	0.496398	0.806566
ALKBH1	267.856	0.346028	0.508856	0.680011	0.496498	0.806566
ENSG00000290879	24.9868	-0.416493	0.612426	-0.680071	0.49646	0.806566
NBR2	76.0593	0.227417	0.334425	0.680025	0.496489	0.806566
HSPA9	3892.74	-0.185809	0.273364	-0.679714	0.496685	0.806734
ENSG00000263781	10.2233	-0.672806	0.989823	-0.679724	0.496679	0.806734
BMP6	51.3841	-0.566791	0.833989	-0.679615	0.496748	0.806768
DCAF1	273.233	-0.324852	0.478077	-0.679496	0.496823	0.806774
TAX1BP3	14.6429	-0.561186	0.825991	-0.679409	0.496879	0.806774
RCN3	91.261	0.539953	0.794676	0.679464	0.496844	0.806774
XPO5	584.386	-0.311469	0.458488	-0.679339	0.496923	0.806778
MRPS15	1103.47	0.166692	0.24549	0.679018	0.497126	0.806946
ZBTB37	488.049	-0.24315	0.358408	-0.678415	0.497508	0.806946
CD1D	23.6663	-0.332115	0.489566	-0.678388	0.497526	0.806946
SSBP3	1107.71	-0.246279	0.362861	-0.678715	0.497318	0.806946
KIF5C	10939.4	-0.172546	0.254319	-0.678462	0.497479	0.806946
MYCN	129.7	-0.493889	0.727763	-0.67864	0.497366	0.806946
GALC	769.727	0.36253	0.534031	0.678856	0.497229	0.806946
FGF7	14.6058	-0.566566	0.834633	-0.67882	0.497252	0.806946
WWP2	281.328	-0.26893	0.396312	-0.678582	0.497403	0.806946
VEZF1	696.756	0.129553	0.190895	0.678662	0.497352	0.806946
ZSWIM3	53.9791	-0.372721	0.549079	-0.67881	0.497258	0.806946
ZNF317	342.944	-0.414735	0.611363	-0.678378	0.497532	0.806946
VLDLR	647.465	-0.115474	0.170265	-0.6782	0.497645	0.80706
CKMT2-AS1	104.954	0.213972	0.315574	0.678041	0.497746	0.80713
ENSG00000253356	380.98	0.265486	0.391614	0.677926	0.497819	0.80713
STRADA	54.1514	-0.356302	0.525534	-0.677981	0.497784	0.80713
SH3GL1	184.05	-0.229847	0.339074	-0.677866	0.497856	0.80713
ENSG00000229750	113.432	0.543782	0.802391	0.677702	0.497961	0.807162
MRAS	749.988	-0.144552	0.213291	-0.677719	0.49795	0.807162
ENSG00000259363	8.56809	0.645347	0.952398	0.677602	0.498024	0.807196
SMPD2	33.8659	-0.404824	0.597733	-0.677264	0.498238	0.807425
MCM3	160.743	0.334731	0.494253	0.677247	0.498249	0.807425
MATN3	20.8195	-0.374521	0.553649	-0.67646	0.498749	0.808097
MATCAP1	1317.35	0.209395	0.30953	0.676491	0.498729	0.808097
CAPN1	917.17	-0.14836	0.21938	-0.676269	0.49887	0.808225
MSN	542.221	-0.502174	0.742824	-0.676033	0.49902	0.808246
TBC1D25	382.465	0.413718	0.612085	0.675916	0.499094	0.808246
ENSG00000257386	552.311	0.543653	0.804196	0.676021	0.499027	0.808246
CCDC177	64.0221	-0.28911	0.427696	-0.67597	0.499059	0.808246
TIMM13	1571.6	0.208374	0.308234	0.676025	0.499025	0.808246
MCRIP1	2635.65	0.149318	0.22094	0.67583	0.499149	0.808266
ENSG00000272606	21.182	0.412105	0.609975	0.67561	0.499288	0.808287
ENSG00000234964	24.5299	-0.402868	0.596266	-0.675652	0.499262	0.808287
TOB1	662.312	0.282684	0.418333	0.675739	0.499207	0.808287
TMEM130	3406.86	-0.214032	0.316894	-0.675407	0.499417	0.80829
SRP68	824.164	-0.34545	0.511372	-0.675536	0.499335	0.80829
SLC25A1P5	35.2569	0.369311	0.546762	0.675452	0.499389	0.80829
LPGAT1	1162.9	0.202557	0.299974	0.67525	0.499517	0.808383
NSUN6	178.204	0.218003	0.322905	0.675131	0.499592	0.808437
TBC1D24	1632.79	-0.171148	0.253579	-0.67493	0.49972	0.808576
MTF2	1067.05	-0.196525	0.291272	-0.674712	0.499859	0.808707
ENSG00000226645	194.676	-0.18529	0.274638	-0.67467	0.499885	0.808707
LINC01224	79.144	-0.289728	0.429483	-0.674597	0.499932	0.808713
ZMYM6	219.979	0.191354	0.283804	0.674246	0.500155	0.808937
TBL2	618.347	0.330267	0.48982	0.674262	0.500145	0.808937
LOC730183	10.953	-0.733607	1.08828	-0.674099	0.500248	0.80902
KCNH6	40.725	-0.314273	0.466331	-0.673926	0.500358	0.809129
DCLRE1A	145.996	-0.419004	0.621989	-0.673653	0.500532	0.809205
IQGAP1	195.623	-0.414359	0.615053	-0.673697	0.500504	0.809205
RAB8A	717.267	0.337298	0.500676	0.673685	0.500511	0.809205
ENSG00000280355	79.2023	0.265594	0.394376	0.673453	0.500659	0.809343
ENSG00000290832	70.8449	0.339122	0.503815	0.673108	0.500878	0.809492
TRAPPC6A	408.776	0.183159	0.272088	0.673161	0.500845	0.809492
YWHAH	5501.6	-0.378703	0.562608	-0.67312	0.500871	0.809492
CA10	758.825	-0.297516	0.442273	-0.672698	0.501139	0.809845
PAXIP1	98.5771	0.218943	0.325549	0.672537	0.501242	0.809875
ENSG00000279182	28.6895	-0.433624	0.644754	-0.672541	0.501239	0.809875
SETDB1	203.992	-0.204021	0.303439	-0.672363	0.501353	0.809985
DNAH7	14.8686	-0.59164	0.880035	-0.672292	0.501398	0.80999
ENSG00000226723	8.50233	-0.56129	0.835947	-0.671442	0.501939	0.810014
PADI2	104.198	-1.17972	1.75569	-0.671941	0.501621	0.810014
EIF1B-AS1	55.2147	-0.376014	0.559828	-0.67166	0.5018	0.810014
LOC101927179	41.8633	0.463211	0.689714	0.671598	0.501839	0.810014
NAA15	1277.84	-0.228116	0.339504	-0.671911	0.50164	0.810014
ZFP2	108.963	0.412014	0.613613	0.671455	0.50193	0.810014
PCDHB11	123.401	-0.23964	0.356835	-0.671573	0.501856	0.810014
DNAJC21	406.945	-0.261978	0.39018	-0.67143	0.501947	0.810014
CCSER2	2177.35	-0.146981	0.218817	-0.671707	0.50177	0.810014
ALDH1A2	23.4644	-0.513248	0.764439	-0.671404	0.501963	0.810014
ACAN	20.1173	0.994582	1.48103	0.671548	0.501872	0.810014
MOSMO	297.871	-0.391758	0.583438	-0.671465	0.501924	0.810014
GRN	610.029	-0.339601	0.505465	-0.671858	0.501674	0.810014
PUM1	1248.38	-0.212043	0.316219	-0.670558	0.502502	0.810439
DPY30	2309.92	0.225796	0.336714	0.670586	0.502484	0.810439
ZGRF1	39.2486	-0.578827	0.863244	-0.670525	0.502523	0.810439
CCDC28A	165.114	-0.163645	0.244046	-0.670551	0.502506	0.810439
LINC00240	32.5172	0.350344	0.522432	0.670602	0.502474	0.810439
ENSG00000253629	236.207	0.368827	0.549838	0.670793	0.502353	0.810439
QNG1	11.4635	0.884332	1.31836	0.670784	0.502358	0.810439
POLR3E	338.56	0.243888	0.363873	0.670254	0.502696	0.810649
ATG16L1	467.614	0.198639	0.296539	0.669858	0.502949	0.810699
NECTIN3	85.142	-0.496257	0.740947	-0.66976	0.503011	0.810699
ARHGEF26-AS1	26.191	-0.441177	0.658728	-0.669741	0.503023	0.810699
LOC124906471	70.6334	0.240267	0.358705	0.669819	0.502973	0.810699
FRMPD1	24.2114	-0.352574	0.526432	-0.669742	0.503022	0.810699
ENSG00000260577	15.3263	-0.570889	0.852398	-0.669744	0.503021	0.810699
ENSG00000224790	24.1205	0.358351	0.534903	0.669937	0.502898	0.810699
ENSG00000285053	141.151	0.421689	0.630483	0.668835	0.503601	0.810794
TP73	16.255	-0.798825	1.19482	-0.668574	0.503767	0.810794
EXTL1	23.9439	0.507501	0.759027	0.668621	0.503737	0.810794
GPAT2	61.8392	0.223111	0.333871	0.668254	0.503972	0.810794
MB21D2	1235.18	-0.301115	0.450354	-0.668619	0.503739	0.810794
EPM2AIP1	1756.51	0.21984	0.328891	0.668427	0.503861	0.810794
ZNF595	108.168	0.216538	0.323988	0.668351	0.503909	0.810794
MAPK10	3836.77	0.294838	0.44111	0.668402	0.503877	0.810794
TNFAIP8	47.4289	0.644427	0.964278	0.6683	0.503942	0.810794
SAR1B	1543.26	0.311662	0.465628	0.669337	0.503281	0.810794
CBY3	8.41831	-0.766899	1.14713	-0.668536	0.503791	0.810794
MRPS18A	691.826	0.173338	0.259058	0.669112	0.503424	0.810794
C6orf58	19.4746	0.424834	0.635211	0.668808	0.503618	0.810794
ENSG00000280077	45.083	-0.399901	0.597339	-0.669471	0.503195	0.810794
PAK1	2239.72	-0.18234	0.272521	-0.669086	0.503441	0.810794
ENSG00000236972	24.999	0.398535	0.595979	0.668705	0.503683	0.810794
PSMB5	4305.8	0.170585	0.255185	0.668476	0.50383	0.810794
ENSG00000287673	35.5998	0.52558	0.786368	0.668364	0.503901	0.810794
ALDH16A1	29.9319	-0.376926	0.564016	-0.668289	0.503949	0.810794
BCRP2	9.75671	0.545083	0.815247	0.66861	0.503744	0.810794
PIK3IP1	199.676	0.309057	0.462041	0.668894	0.503563	0.810794
CD9	74.2669	1.19948	1.79527	0.668134	0.504048	0.810849
SYT11	8094.08	0.330844	0.495842	0.667236	0.504622	0.81085
PPP1R15B	420.034	-0.191134	0.286276	-0.667657	0.504352	0.81085
SELENOF	1982.51	0.249202	0.373725	0.666806	0.504896	0.81085
UQCRH	4252.48	-0.306443	0.459551	-0.666832	0.50488	0.81085
PPP3R1	544.051	-0.296962	0.445326	-0.666841	0.504874	0.81085
B3GALT1	1458.82	0.353519	0.530024	0.666987	0.50478	0.81085
ENSG00000273247	214.862	0.311492	0.466694	0.667444	0.504489	0.81085
LOC730101	202.084	0.343395	0.51494	0.666864	0.504859	0.81085
ENSG00000182722	8.58682	-0.50962	0.763535	-0.667448	0.504486	0.81085
ENSG00000215105	568.609	-0.207461	0.311009	-0.66706	0.504734	0.81085
TRMT9B	669.751	0.231553	0.346751	0.667779	0.504275	0.81085
LOC100128494	11.4387	-0.841535	1.26197	-0.666843	0.504872	0.81085
RIC8A	1068.94	0.282008	0.422623	0.667281	0.504593	0.81085
ENSG00000257557	135.245	0.45027	0.674531	0.667531	0.504433	0.81085
ENSG00000255629	202.759	-0.246024	0.368535	-0.667574	0.504406	0.81085
ENSG00000291264	22.6305	0.310463	0.465191	0.667389	0.504524	0.81085
PRR11	16.6408	-0.609082	0.913097	-0.667051	0.50474	0.81085
DERL2	2021	0.296882	0.444732	0.667552	0.504419	0.81085
WIZ	277.922	-0.342258	0.512734	-0.667517	0.504442	0.81085
SUMO3	3212.45	0.149019	0.223393	0.667072	0.504726	0.81085
ANKDD1A	224.944	0.196327	0.294528	0.66658	0.505041	0.811014
TOP2B	1852.18	0.133176	0.199848	0.666385	0.505165	0.811146
ZNF266	178.638	0.293835	0.441106	0.666132	0.505327	0.811338
SLC35D1	168.115	0.211181	0.317146	0.66588	0.505488	0.811502
TRIP12	978.598	-0.132281	0.198668	-0.665839	0.505514	0.811502
ENSG00000259319	15.1289	0.469998	0.705999	0.665721	0.505589	0.811555
TAS2R20	14.0799	-0.551392	0.828357	-0.665645	0.505638	0.811565
PCAT6	112.99	-0.240888	0.362084	-0.665282	0.50587	0.811767
ENSG00000225742	9.09941	0.758299	1.14036	0.664963	0.506074	0.811767
LINC03014	11.5006	0.589801	0.886976	0.664957	0.506078	0.811767
SLC17A6	3230.02	0.396245	0.595932	0.664918	0.506103	0.811767
MPPED2-AS1	10.2021	-0.526569	0.791859	-0.664978	0.506064	0.811767
SLC35E3	737.062	0.172711	0.259639	0.665196	0.505925	0.811767
NEDD1	120.124	0.333153	0.500846	0.66518	0.505935	0.811767
TMEM97	2474.18	-0.258243	0.388203	-0.665227	0.505906	0.811767
NELFA	303.3	-0.22605	0.340041	-0.664772	0.506196	0.811848
USP38-DT	9.67149	0.672343	1.0116	0.664631	0.506286	0.811925
ENSG00000236263	12.5541	0.451576	0.679549	0.664523	0.506356	0.811946
CSRP1	1040.28	0.28805	0.433629	0.664279	0.506512	0.811946
NTPCR	1250.05	-0.143174	0.215532	-0.664279	0.506512	0.811946
SLC12A8	28.775	0.52859	0.795502	0.664474	0.506387	0.811946
ZNF225	93.0441	0.363259	0.546775	0.664366	0.506456	0.811946
RAB1B	1641.06	0.265356	0.399575	0.664095	0.506629	0.811966
WDR73	484.348	0.21994	0.331205	0.664061	0.506651	0.811966
B3GNTL1	219.327	-0.173164	0.260722	-0.664169	0.506582	0.811966
ARSB	173.915	0.193474	0.291467	0.663795	0.506821	0.811966
RAB11FIP4	1121.47	-0.136242	0.205201	-0.663947	0.506724	0.811966
RASSF2	160.719	0.291371	0.438919	0.663837	0.506795	0.811966
ENSG00000266941	28.7547	-0.312488	0.470706	-0.66387	0.506773	0.811966
TOMM20	2186.02	-0.167115	0.251971	-0.663232	0.507182	0.811996
ENSG00000290854	50.0162	0.436056	0.657206	0.6635	0.507011	0.811996
ENSG00000234936	11.853	-0.527694	0.795249	-0.663558	0.506973	0.811996
RAD50	149.866	0.429832	0.648425	0.662887	0.507403	0.811996
MTPN	2881.79	-0.197893	0.298439	-0.663094	0.50727	0.811996
KMT5B	944.822	0.177276	0.267359	0.663064	0.50729	0.811996
ENSG00000230555	15.5545	0.469226	0.707829	0.662909	0.507389	0.811996
LOC105378355	18.1105	-0.599909	0.904621	-0.663161	0.507228	0.811996
PPTC7	329.45	-0.326496	0.492062	-0.663526	0.506993	0.811996
SLC30A4	941.024	0.351305	0.529934	0.662922	0.507381	0.811996
HSDL1	1965.79	0.366196	0.552467	0.662839	0.507434	0.811996
VPS35	5066.3	0.313759	0.473154	0.663123	0.507252	0.811996
ENSG00000214719	33.7386	-0.285449	0.430189	-0.663543	0.506983	0.811996
DRC3	694.914	0.353568	0.533134	0.663187	0.507211	0.811996
GREB1	349.176	-0.233196	0.351997	-0.662492	0.507656	0.81208
ENSG00000237732	12.4296	-0.535419	0.808178	-0.662501	0.50765	0.81208
PPP1R18	304.851	-0.273938	0.413416	-0.662621	0.507573	0.81208
ASB6	721.944	0.125787	0.189821	0.662665	0.507545	0.81208
DDHD1	1066.32	0.166278	0.251052	0.662324	0.507763	0.812184
BCAR3	135.76	0.21657	0.327315	0.661656	0.508192	0.812312
SUCLG1	1831.76	0.139679	0.211045	0.661843	0.508072	0.812312
ZFP36L2	31.0694	-0.908863	1.37302	-0.661945	0.508007	0.812312
KRT8P12	20.1068	0.437518	0.661366	0.661537	0.508268	0.812312
ENSG00000248785	11.3947	-0.463164	0.699736	-0.661912	0.508027	0.812312
ENSG00000290803	85.8708	0.22884	0.345911	0.661555	0.508256	0.812312
LINC00562	16.9897	-0.477889	0.722031	-0.661868	0.508056	0.812312
MRPL10	594.499	-0.176716	0.266923	-0.662047	0.507941	0.812312
HSPB6	98.141	-0.571511	0.863843	-0.661592	0.508233	0.812312
ERCC1	588.434	0.185852	0.280908	0.661611	0.508221	0.812312
WDR35-DT	77.7096	0.267447	0.404468	0.661233	0.508463	0.81242
RPL35A	2720.66	-0.343546	0.519546	-0.661244	0.508456	0.81242
ENSG00000278532	10.5149	0.584844	0.88439	0.661297	0.508422	0.81242
ZNF668	96.5938	-0.322793	0.488254	-0.661118	0.508537	0.81247
KANSL2	740.964	0.230319	0.348437	0.661005	0.508609	0.812518
LMO7-AS1	147.547	-0.277309	0.419715	-0.660709	0.508799	0.812686
DLK1	413.384	-0.252947	0.382826	-0.660737	0.508781	0.812686
MTND4LP30	11.6129	-0.695062	1.05257	-0.660348	0.50903	0.812987
ENSG00000254942	20.8031	0.682617	1.03435	0.659945	0.509289	0.813153
PTTG1	75.1481	-0.58277	0.883118	-0.659901	0.509317	0.813153
ENSG00000232725	19.0362	-0.657796	0.99688	-0.659855	0.509347	0.813153
ALDH1B1	481.11	-0.364887	0.552898	-0.659954	0.509283	0.813153
ZFYVE19	287.529	0.28286	0.428553	0.660034	0.509232	0.813153
ACD	514.077	-0.247002	0.374369	-0.659782	0.509393	0.81316
KARS1	1436.27	-0.222047	0.336613	-0.659651	0.509478	0.813227
ENSG00000284600	17.7643	0.530704	0.804841	0.65939	0.509645	0.813252
MARCHF6	17932.7	0.270706	0.410529	0.659407	0.509635	0.813252
ENSG00000255503	62.5295	0.360195	0.546179	0.659482	0.509586	0.813252
KDM5D	301.852	-0.229518	0.34809	-0.659362	0.509663	0.813252
ELOVL1	291.728	0.362137	0.549971	0.658467	0.510238	0.813309
AMPD2	893.178	-0.2356	0.357825	-0.658424	0.510266	0.813309
MPHOSPH10	736.459	0.133472	0.20265	0.658633	0.510131	0.813309
ENSG00000290762	15.049	-0.527639	0.800899	-0.658809	0.510018	0.813309
ENSG00000290051	26.5828	-0.442528	0.671872	-0.65865	0.510121	0.813309
ENSG00000279483	322.669	0.315479	0.479038	0.658567	0.510174	0.813309
ENSG00000229422	35.1636	0.657134	0.997173	0.658997	0.509898	0.813309
RXRA	101.39	-0.313345	0.475981	-0.658314	0.510336	0.813309
TRIM14	510.668	0.203757	0.309379	0.6586	0.510153	0.813309
ENSG00000255410	32.0242	-0.454083	0.68893	-0.659113	0.509823	0.813309
AAAS	396.368	0.21516	0.326818	0.658348	0.510314	0.813309
GOLGA8A	435.745	-0.370161	0.56169	-0.659013	0.509887	0.813309
ZACN	468.428	-0.202994	0.30805	-0.658963	0.50992	0.813309
LOC100419436	18.254	-0.458542	0.695931	-0.65889	0.509966	0.813309
KIZ	384.521	-0.221073	0.335419	-0.659095	0.509835	0.813309
MYLK	246.933	-0.442157	0.671936	-0.658034	0.510516	0.813528
ZNF786	125.264	-0.363631	0.552699	-0.657919	0.51059	0.813578
EEPD1	61.2699	-0.454126	0.690521	-0.657658	0.510758	0.81371
GOT1-DT	84.4199	0.421813	0.641338	0.657708	0.510726	0.81371
CPA4	16.3897	1.52721	2.32252	0.657566	0.510817	0.81372
LOC105378453	8.3904	0.863979	1.314	0.657516	0.510849	0.81372
ENSG00000285545	15.0761	0.497182	0.756247	0.657434	0.510902	0.813736
ENSG00000253523	14.4912	-0.620376	0.943945	-0.657216	0.511042	0.813892
NCKIPSD	110.117	0.208788	0.317748	0.657086	0.511125	0.813956
BNIP3	2010.62	0.313413	0.477045	0.656988	0.511188	0.813989
FCHO1	85.8604	-0.432809	0.658851	-0.656916	0.511235	0.813995
SPEF1	13.1229	0.502588	0.765182	0.656821	0.511296	0.814025
POFUT1	106.246	0.250753	0.381832	0.656712	0.511366	0.814069
PATJ	169.289	-0.215835	0.328789	-0.656455	0.511531	0.814215
CCDC92B	81.4638	0.227223	0.346147	0.656437	0.511543	0.814215
HSBP1L1	97.7383	-0.254282	0.387502	-0.656208	0.51169	0.814382
MANBA	280.943	-0.25728	0.392124	-0.65612	0.511747	0.814382
B3GALT4	55.3802	-0.290366	0.442581	-0.656075	0.511776	0.814382
ATP2C2	30.6763	-0.372943	0.568732	-0.655745	0.511988	0.814652
ENSG00000287624	137.224	0.485574	0.741085	0.65522	0.512326	0.814811
EHBP1	924.644	-0.162281	0.247637	-0.655317	0.512264	0.814811
ENSG00000286431	38.4837	-0.416466	0.635703	-0.655127	0.512386	0.814811
ENSG00000234322	12.3049	-0.491707	0.750479	-0.65519	0.512345	0.814811
HECTD1	1280.17	-0.101482	0.154897	-0.655155	0.512368	0.814811
LIN37	132.156	-0.253745	0.387265	-0.655222	0.512325	0.814811
PRR14L	648.042	-0.19847	0.302935	-0.655158	0.512366	0.814811
MEMO1	132.724	-0.326049	0.497828	-0.654943	0.512504	0.814931
NALF1	667.053	-0.28416	0.433948	-0.654827	0.512579	0.814983
SLC9B2	693.722	0.217905	0.332937	0.654494	0.512794	0.815033
PPAT	720.155	-0.339559	0.518848	-0.654448	0.512824	0.815033
C6orf118	30.1475	0.421625	0.64421	0.654484	0.5128	0.815033
ENSG00000279138	22.1363	0.419467	0.640924	0.654472	0.512808	0.815033
ENSG00000233825	128.199	0.218991	0.334614	0.654459	0.512816	0.815033
PAQR3	1643.1	0.175648	0.268452	0.6543	0.512919	0.815071
ENSG00000290588	74.6176	0.509306	0.778424	0.654278	0.512933	0.815071
ENSG00000271730	39.7409	0.352353	0.538938	0.65379	0.513247	0.81522
TOX-DT	47.5946	0.367363	0.561943	0.653736	0.513282	0.81522
RPL7AP45	18.7603	0.351512	0.537626	0.653823	0.513226	0.81522
ENSG00000279660	46.9073	0.76401	1.16823	0.653988	0.513119	0.81522
CCDC137	160.709	0.189976	0.29059	0.65376	0.513266	0.81522
TNK1	22.2218	0.463167	0.708421	0.653802	0.513239	0.81522
MRPL9	573.033	0.115696	0.1772	0.652915	0.513811	0.815321
NMI	15.3204	-0.841965	1.28901	-0.653185	0.513637	0.815321
ENSG00000290902	31.2345	0.279355	0.427707	0.653146	0.513662	0.815321
LRRC58	381.73	-0.133221	0.203921	-0.653297	0.513565	0.815321
APEX2	97.7714	-0.288222	0.441091	-0.653429	0.51348	0.815321
ZNF462	918.229	0.161003	0.246618	0.652844	0.513857	0.815321
RPP30	652.652	-0.153982	0.235858	-0.65286	0.513846	0.815321
EIF2AK4	512.003	-0.146058	0.223703	-0.652911	0.513813	0.815321
TENT4B	669.242	-0.292782	0.447979	-0.653562	0.513394	0.815321
KRT10	165.589	-0.525575	0.8047	-0.653132	0.513671	0.815321
C21orf91	128.733	0.300901	0.460806	0.652988	0.513764	0.815321
KCNE1	9.52066	-0.627958	0.96145	-0.653136	0.513669	0.815321
ENSG00000285577	8.49309	-1.49105	2.28498	-0.652546	0.514049	0.815423
APBA1	339.451	0.470866	0.721539	0.652585	0.514024	0.815423
ENSG00000289511	15.4182	-0.48292	0.739947	-0.652642	0.513987	0.815423
UBXN4	2557.97	0.121721	0.186609	0.652276	0.514223	0.815597
PTPRB	27.3813	0.333923	0.51196	0.652245	0.514243	0.815597
ABCF2	204.784	-0.189554	0.290762	-0.65192	0.514453	0.815794
SLITRK2	250.343	0.372006	0.570602	0.651953	0.514431	0.815794
ERICH6-AS1	93.6874	0.2381	0.365342	0.651716	0.514584	0.815798
NBDY	2591.31	0.225006	0.345273	0.651676	0.51461	0.815798
DENND5B-AS1	9.60054	0.552392	0.847465	0.651817	0.514519	0.815798
CSNK1G2	264.756	-0.271302	0.416331	-0.651651	0.514626	0.815798
LINC01098	14.1381	0.423832	0.65063	0.651418	0.514777	0.815834
VPS35P1	17.9631	-0.499277	0.766383	-0.651472	0.514742	0.815834
ZNF66	44.5568	-0.251053	0.385325	-0.651534	0.514702	0.815834
ECHDC2	30.1496	-0.540533	0.829977	-0.651263	0.514877	0.815925
STRIP2	73.2349	0.322202	0.494846	0.651116	0.514972	0.816008
HSP90AA1	22057.4	-0.271046	0.416394	-0.650935	0.515088	0.816125
ENSG00000232748	71.6606	-0.21743	0.334088	-0.650815	0.515166	0.816161
ENSG00000287965	11.2943	-0.836661	1.28565	-0.650768	0.515196	0.816161
CLDN11	27.6497	-0.398145	0.611892	-0.650679	0.515254	0.816184
ENSG00000251615	139.887	0.273502	0.420692	0.650124	0.515612	0.816617
NNT	1449.22	0.265737	0.408743	0.650132	0.515607	0.816617
ENSG00000236682	45.5448	0.391039	0.601756	0.64983	0.515802	0.816794
SCN3A	1843.2	0.167128	0.257191	0.649819	0.515809	0.816794
ENSG00000242628	15.6407	-0.518086	0.797899	-0.649313	0.516136	0.817028
FBXO4	143.736	-0.183657	0.282774	-0.649485	0.516025	0.817028
ENSG00000250222	61.3171	-0.432721	0.666504	-0.649239	0.516184	0.817028
ABCC10	194.999	-0.271402	0.418059	-0.649194	0.516213	0.817028
ENSG00000237748	17.4408	-0.468107	0.720796	-0.649431	0.51606	0.817028
DNMBP	41.6649	-0.329173	0.506969	-0.649297	0.516147	0.817028
TACR1	129.938	0.353924	0.545317	0.649023	0.516323	0.817119
SCARF1	9.17539	-0.554323	0.854154	-0.648973	0.516356	0.817119
RBM15B	427.054	-0.211448	0.325873	-0.648866	0.516425	0.817161
YAF2	957.758	0.137624	0.212134	0.648759	0.516494	0.817203
PDP1	1837.62	0.28063	0.432614	0.648685	0.516542	0.817211
CCDC18	173.075	-0.289571	0.446642	-0.648329	0.516772	0.817216
DPH2	260.31	-0.230798	0.356129	-0.648076	0.516936	0.817216
ENSG00000290569	11.8458	-0.39916	0.616158	-0.647821	0.517101	0.817216
ENSG00000228956	13.212	0.504038	0.77805	0.647822	0.5171	0.817216
ITK	8.79882	1.52502	2.35299	0.648119	0.516908	0.817216
RXRB	322.386	-0.2328	0.359239	-0.648036	0.516962	0.817216
CLDN3	13.1503	0.540435	0.834319	0.647756	0.517143	0.817216
ZNF425	100.643	0.401767	0.61961	0.648419	0.516714	0.817216
ENSG00000289226	17.5587	0.334454	0.516033	0.648125	0.516904	0.817216
ENSG00000272430	56.04	-0.303854	0.469085	-0.647759	0.517141	0.817216
YARS2	259.249	0.254619	0.392944	0.647978	0.516999	0.817216
COX5A	4606.75	-0.267328	0.412269	-0.648431	0.516706	0.817216
ENSG00000276863	8.37308	-0.721831	1.11403	-0.647945	0.51702	0.817216
CYTB	66696.6	-0.329687	0.508403	-0.648475	0.516678	0.817216
ENSG00000291185	47.7232	0.3351	0.517429	0.647625	0.517227	0.817281
PRDM16	42.2033	-0.530379	0.819345	-0.64732	0.517425	0.817296
KLHL12	812.394	0.228397	0.352811	0.647363	0.517397	0.817296
FBXO11	964.192	0.175998	0.271933	0.647208	0.517497	0.817296
ENSG00000273151	39.8299	0.400529	0.61855	0.647529	0.51729	0.817296
DDX19A-DT	97.6822	0.418803	0.647119	0.647182	0.517514	0.817296
ENSG00000264066	7.76096	0.515577	0.79669	0.647149	0.517536	0.817296
ENSG00000261754	65.5537	0.357906	0.552792	0.647452	0.51734	0.817296
IBTK	775.335	0.120979	0.186988	0.646986	0.517641	0.817375
ZNF658	48.861	0.321379	0.496768	0.64694	0.517671	0.817375
ITGA9	125.501	-0.208254	0.322019	-0.646712	0.517819	0.817377
MPP1	389.339	-0.168538	0.26065	-0.646608	0.517886	0.817377
GSTZ1	171.117	-0.215849	0.333798	-0.646647	0.517861	0.817377
GEMIN2	560.024	-0.193547	0.299219	-0.64684	0.517736	0.817377
LOC124905134	22.4751	-0.477656	0.738537	-0.646759	0.517788	0.817377
NEUROG2	13.5195	-0.564081	0.872659	-0.646394	0.518024	0.817394
RILPL1	191.691	-0.287043	0.443991	-0.646505	0.517952	0.817394
HSPH1	2802.33	0.210725	0.325969	0.646459	0.517982	0.817394
CLIC4	1397.59	0.370826	0.573787	0.646278	0.5181	0.817445
ENSG00000233396	84.9678	0.362872	0.56176	0.645955	0.518308	0.817461
ENSG00000248569	8.40805	-0.463879	0.718174	-0.645915	0.518334	0.817461
ARSD	246.09	0.160517	0.24848	0.645997	0.518281	0.817461
SNX6	1918.64	0.273615	0.423641	0.645866	0.518366	0.817461
ENSG00000275807	8.21153	-0.71471	1.10656	-0.645884	0.518354	0.817461
MAPT-IT1	36.757	0.40733	0.630483	0.64606	0.518241	0.817461
PDK1	448.914	-0.328202	0.508327	-0.645652	0.518505	0.817613
ANKEF1	189.211	-0.260401	0.403401	-0.645513	0.518595	0.817687
RAB32	46.5623	-0.616984	0.956229	-0.645226	0.518781	0.817778
DCXR	2888.35	-0.165166	0.255963	-0.645273	0.51875	0.817778
SEH1L	1182.12	0.276424	0.428372	0.64529	0.518739	0.817778
TRPM8	105.353	0.35528	0.550833	0.644986	0.518936	0.817878
TMEM35A	2350.98	-0.190619	0.295566	-0.64493	0.518972	0.817878
DDX21	709.223	-0.165777	0.257029	-0.644976	0.518943	0.817878
LDOC1	1572.32	0.209219	0.324482	0.64478	0.51907	0.817965
ZNF860	34.799	0.296063	0.459421	0.644426	0.519299	0.818035
WDFY3-AS2	95.6803	0.220787	0.342581	0.644479	0.519265	0.818035
PRKG1	377.008	-0.288812	0.448236	-0.64433	0.519361	0.818035
PAPSS2	70.6637	-0.678904	1.05379	-0.644249	0.519414	0.818035
BRD7	611.842	-0.167921	0.260555	-0.644475	0.519267	0.818035
FNDC8	38.5918	0.417164	0.647485	0.644283	0.519392	0.818035
DTD1	1257.38	-0.0949789	0.147357	-0.64455	0.519219	0.818035
ANKRD39	304.685	-0.162619	0.252627	-0.643714	0.519761	0.818044
SLC35F1	5207.07	0.335927	0.521881	0.643684	0.51978	0.818044
ACTR3B	295.53	0.221439	0.343963	0.643787	0.519713	0.818044
ENSG00000259953	180.865	-0.199862	0.310578	-0.643515	0.51989	0.818044
MPZL3	174.248	0.442109	0.686571	0.643937	0.519616	0.818044
MXI1	396.375	-0.261985	0.40709	-0.643557	0.519863	0.818044
CD69	8.42793	-0.572498	0.889036	-0.643954	0.519605	0.818044
PSMD9	121.409	0.20336	0.315924	0.643698	0.519771	0.818044
ENSG00000261684	56.1862	0.503133	0.781396	0.64389	0.519647	0.818044
C20orf204	14.7831	-0.590501	0.916835	-0.644065	0.519533	0.818044
ZFY-AS1	8.39074	0.565979	0.879462	0.643552	0.519866	0.818044
IVNS1ABP	1642.03	0.310586	0.482997	0.64304	0.520198	0.818193
IER3	166.79	0.473138	0.735601	0.643199	0.520095	0.818193
ENSG00000235859	86.845	-0.311067	0.483596	-0.643237	0.52007	0.818193
DUSP6	1131.11	0.138464	0.215314	0.643081	0.520171	0.818193
ENSG00000260285	8.31491	-0.589823	0.91716	-0.643097	0.520161	0.818193
GALNT10	85.7027	-0.523888	0.814879	-0.642903	0.520287	0.818266
PPP2R2A	1223.83	-0.120387	0.187309	-0.642717	0.520408	0.818389
HNRNPDL	2872.11	0.144334	0.224667	0.642433	0.520592	0.818567
THOC6	349.079	0.219214	0.341237	0.642411	0.520607	0.818567
CHDH	44.6126	-0.377764	0.58824	-0.642193	0.520748	0.818587
ENSG00000289860	9.9166	0.704032	1.09627	0.642205	0.52074	0.818587
ACBD4	60.779	-0.305725	0.476002	-0.642277	0.520693	0.818587
PPP2R2C	780.033	-0.157506	0.245292	-0.642118	0.520796	0.818596
JAKMIP2	1817.57	0.177883	0.277113	0.641914	0.520929	0.81867
ENSG00000254571	68.3967	0.345396	0.538055	0.641934	0.520916	0.81867
PIGT	1602.1	-0.291437	0.454145	-0.641727	0.521051	0.818794
COPS2	1234.55	0.136174	0.212223	0.641656	0.521097	0.818799
LOC124902013	31.7696	0.51262	0.79909	0.641505	0.521194	0.818885
RTL6	713.573	-0.159758	0.249065	-0.641432	0.521242	0.818893
CHL1-AS1	13.2135	-0.609749	0.950847	-0.641269	0.521348	0.818906
ENSG00000230534	12.1178	0.438174	0.683362	0.641203	0.521391	0.818906
TELO2	161.159	-0.25572	0.398789	-0.641242	0.521366	0.818906
ENSG00000273893	9.55968	0.649197	1.01254	0.641155	0.521422	0.818906
LOC114841035	38.0142	-0.297132	0.463628	-0.640885	0.521598	0.819101
ALOX12B	11.4655	0.721369	1.12567	0.640833	0.521631	0.819101
MAP7D3	47.2724	-0.60702	0.94735	-0.640756	0.521682	0.819113
ZBTB8A	91.7212	0.313811	0.489842	0.640638	0.521758	0.819165
OBSCN-AS1	19.6776	-0.517985	0.808698	-0.640517	0.521836	0.819215
SELENOP	40.033	0.543952	0.849318	0.640458	0.521875	0.819215
ASAP2	390.306	0.158272	0.247207	0.640241	0.522016	0.819285
COL28A1	15.2646	0.51596	0.805829	0.640284	0.521988	0.819285
MVP-DT	1139.19	-0.332887	0.519981	-0.640191	0.522048	0.819285
ZNF233	58.5924	-0.27069	0.422878	-0.640113	0.522099	0.819298
GNAI3	3018.1	0.217083	0.339283	0.639828	0.522285	0.819509
ADAMTS9	8.73948	0.733546	1.14775	0.639116	0.522747	0.819509
C3orf62	127.038	0.240216	0.375798	0.639215	0.522683	0.819509
ADAM19	1427.98	-0.261536	0.409172	-0.639183	0.522704	0.819509
ENSG00000227198	46.773	0.234428	0.366554	0.639546	0.522468	0.819509
SNRNP48	178.318	-0.167195	0.261535	-0.639283	0.522639	0.819509
TMEM250	96.5758	-0.441739	0.690885	-0.639381	0.522575	0.819509
TRIM21	114.697	0.355527	0.556238	0.639162	0.522717	0.819509
SNX29	286.63	-0.147509	0.230568	-0.639767	0.522324	0.819509
CDR2L	1090.36	0.132308	0.206953	0.639313	0.522619	0.819509
FOXS1	12.9997	-1.11467	1.74377	-0.639229	0.522674	0.819509
RBM42	972.171	0.26079	0.407742	0.639595	0.522436	0.819509
MARCHF4	336.884	-0.242854	0.38018	-0.638786	0.522962	0.819577
SFT2D3	28.185	-0.420898	0.659039	-0.638655	0.523048	0.819577
ENSG00000289555	24.1635	0.550782	0.86237	0.638684	0.523029	0.819577
ABI3BP	26.3148	-0.355191	0.556067	-0.638756	0.522982	0.819577
RUFY3	9156.89	0.116537	0.182425	0.63882	0.52294	0.819577
ACACA	777.056	-0.165124	0.258541	-0.638677	0.523033	0.819577
XRN1	217.113	0.19311	0.302441	0.638504	0.523146	0.819619
ERO1A	2266.24	0.21808	0.341561	0.638482	0.52316	0.819619
GCKR	17.9135	0.504469	0.79041	0.638237	0.523319	0.819734
PTCD2	611.378	-0.240758	0.377218	-0.638246	0.523313	0.819734
ENSG00000287443	19.5864	-0.372722	0.584156	-0.638052	0.52344	0.819855
PANTR1	17.3074	1.75075	2.74455	0.6379	0.523539	0.819944
INPP1	563.529	0.188486	0.295543	0.637762	0.523628	0.819963
VTI1B	3050.73	0.115347	0.180865	0.637749	0.523637	0.819963
ENSG00000225422	12.672	-0.378212	0.593224	-0.637554	0.523764	0.820095
ENSG00000288772	7.84266	0.495708	0.777635	0.637456	0.523828	0.820128
ZNF793-AS1	96.2673	0.242353	0.380374	0.637144	0.524031	0.820379
SERPINI1	855.875	0.219615	0.344728	0.637067	0.524081	0.82039
ULK3	361.302	0.266293	0.418048	0.636991	0.524131	0.820401
CCDC73	57.6348	0.279648	0.439243	0.636659	0.524347	0.820538
ADD3-AS1	42.0073	0.437394	0.687012	0.636661	0.524346	0.820538
DNAJA2	2521.56	-0.117703	0.184872	-0.636673	0.524338	0.820538
DNAAF5	67.8206	-0.317489	0.49879	-0.636518	0.524439	0.820615
TMEM171	15.9451	0.856798	1.34655	0.636291	0.524587	0.820779
SLC40A1	93.9591	0.595973	0.936853	0.636144	0.524682	0.820798
ENSG00000286931	47.236	0.336005	0.528193	0.636141	0.524685	0.820798
PATZ1	367.659	-0.247987	0.389906	-0.636018	0.524765	0.820856
NCAPH	10.8588	0.563484	0.886545	0.635596	0.52504	0.821195
KLC1	1802.11	-0.156051	0.245536	-0.635554	0.525067	0.821195
HIBADH	409.594	0.199121	0.313342	0.635475	0.525119	0.821209
KLF10	147.916	0.413346	0.650585	0.635345	0.525203	0.821246
ENSG00000254682	274.847	-0.28051	0.441534	-0.635306	0.525229	0.821246
ENSG00000274372	33.8188	-0.359143	0.565854	-0.634692	0.525629	0.821339
ENSG00000270094	41.7296	-0.285953	0.450352	-0.634955	0.525458	0.821339
PSD4	51.1557	0.258319	0.407043	0.634623	0.525674	0.821339
ZNF876P	7.82923	0.687674	1.08307	0.634933	0.525472	0.821339
UBXN2B	2610.05	0.26781	0.421973	0.634662	0.525649	0.821339
SRGAP1	1551.87	-0.262396	0.413401	-0.634725	0.525608	0.821339
ENSG00000284966	94.9327	0.304227	0.479023	0.635099	0.525364	0.821339
CLUAP1	362.675	0.135749	0.213853	0.634776	0.525574	0.821339
STX8	1039.37	-0.204598	0.322354	-0.634699	0.525625	0.821339
GPR89B	120.306	0.217752	0.343264	0.634357	0.525848	0.821401
KLHL21	94.8064	0.2218	0.34962	0.634404	0.525817	0.821401
ARFIP1	250.336	0.239074	0.37695	0.634233	0.525929	0.821401
IRAK1BP1	146.92	0.214194	0.33761	0.634442	0.525792	0.821401
RNF213-AS1	43.1226	0.356516	0.562071	0.634291	0.525891	0.821401
ENSG00000242540	62.4953	0.245114	0.386654	0.633936	0.526122	0.82157
PPM1K	1553.03	0.129821	0.204826	0.63381	0.526205	0.82157
ENSG00000231806	297.299	0.191917	0.302833	0.633739	0.526251	0.82157
ENSG00000255680	16.5207	0.69753	1.10021	0.633997	0.526083	0.82157
MPI	1041.51	0.158457	0.250016	0.633787	0.52622	0.82157
ZNF620	107.187	0.380336	0.60035	0.633524	0.526391	0.821588
ENSG00000233847	39.4334	0.400619	0.632347	0.633542	0.52638	0.821588
PPP2R2B	3932.04	0.137109	0.216403	0.633584	0.526352	0.821588
PHC3	496.439	-0.154116	0.243662	-0.632498	0.527061	0.822308
ABLIM3	939.02	-0.157933	0.249722	-0.632438	0.527101	0.822308
ENSG00000286675	42.5643	-0.372802	0.589544	-0.632357	0.527154	0.822308
BRD3OS	3071.57	0.29676	0.469107	0.632607	0.52699	0.822308
NELL2	1721.37	0.280573	0.443663	0.6324	0.527125	0.822308
PROX2	18.434	-0.499612	0.789852	-0.632539	0.527035	0.822308
ENSG00000205534	63.7961	0.288368	0.455929	0.632483	0.527071	0.822308
PNISR	1558.89	-0.199308	0.31546	-0.6318	0.527518	0.822742
ENSG00000293447	158.183	0.226026	0.357713	0.631865	0.527475	0.822742
STK26	34.0221	-0.435937	0.690089	-0.631711	0.527576	0.822765
PIK3CD-AS2	17.6729	0.418645	0.66321	0.631241	0.527883	0.82293
C6orf136	313.385	-0.144502	0.228925	-0.631221	0.527896	0.82293
ENSG00000258399	9.00535	-1.61858	2.56396	-0.631279	0.527858	0.82293
TRAPPC1	3128.88	0.196713	0.311583	0.631334	0.527822	0.82293
ENSG00000229539	65.6487	-0.239368	0.379189	-0.631263	0.527869	0.82293
GABBR1	2080.04	-0.171987	0.272595	-0.630925	0.52809	0.823138
SLC35C1	174.05	-0.20897	0.331233	-0.630886	0.528115	0.823138
ENSG00000224066	176.92	-0.148675	0.235772	-0.630588	0.52831	0.823172
GOLIM4	283.74	-0.281057	0.445682	-0.630622	0.528288	0.823172
ENSG00000274471	16.6739	0.441186	0.69945	0.630761	0.528197	0.823172
ZNF594-DT	31.034	0.353621	0.560764	0.630605	0.528299	0.823172
BCDIN3D-AS1	105.113	0.261824	0.415249	0.630522	0.528353	0.823173
CENPQ	57.9233	-0.465842	0.739068	-0.630311	0.528491	0.82324
PTENP1-AS	32.5349	-0.423904	0.672588	-0.630258	0.528526	0.82324
ENSG00000265194	16.3589	-0.437834	0.694664	-0.630281	0.528511	0.82324
ZNF57	91.7239	-0.296052	0.469922	-0.630003	0.528693	0.823434
NPC2	970.07	-0.256536	0.407278	-0.629881	0.528773	0.823492
PKIA-AS1	17.1669	-0.52798	0.838455	-0.629706	0.528887	0.823602
DBT	415.121	-0.106989	0.170207	-0.628581	0.529623	0.823695
EXO1	9.91049	0.744267	1.18416	0.628517	0.529665	0.823695
UFSP2	545.104	0.145672	0.231586	0.629019	0.529337	0.823695
CETN3	375.523	-0.223164	0.354792	-0.628999	0.52935	0.823695
SNHG18	11.0366	-0.89968	1.43092	-0.628744	0.529517	0.823695
ENSG00000272009	19.4931	0.426416	0.678381	0.628579	0.529625	0.823695
ENSG00000234558	8.06457	0.664375	1.05719	0.628432	0.529721	0.823695
GRIPAP1	820.653	-0.188983	0.30034	-0.629231	0.529198	0.823695
SURF1	376.272	-0.148348	0.236054	-0.628449	0.52971	0.823695
POLD4	53.7692	-0.428896	0.682373	-0.628536	0.529653	0.823695
ENSG00000269939	21.0593	-0.48891	0.777418	-0.62889	0.529421	0.823695
ENSG00000257548	9.77698	0.790425	1.25654	0.629047	0.529318	0.823695
ENSG00000215482	314.147	0.192351	0.305583	0.629456	0.529051	0.823695
ENSG00000258666	419.723	-0.312934	0.497275	-0.629298	0.529154	0.823695
CIB2	240.028	-0.399443	0.635024	-0.62902	0.529336	0.823695
FKBP10	269.16	-0.475698	0.756282	-0.628996	0.529351	0.823695
TGIF1	25.0106	-1.01076	1.60799	-0.628586	0.52962	0.823695
ME2	1061.78	-0.168183	0.26734	-0.629096	0.529286	0.823695
NOL4	267.899	-0.195808	0.311649	-0.628296	0.52981	0.823767
GDF6	38.1852	-1.61816	2.57626	-0.628106	0.529935	0.823893
EAF2	17.3461	-0.425209	0.677624	-0.6275	0.530332	0.824042
ENSG00000205959	9.11957	-0.646933	1.03078	-0.627614	0.530257	0.824042
MRPL18	1327.04	0.170787	0.272079	0.62771	0.530194	0.824042
RC3H2	569.766	0.210935	0.336114	0.62757	0.530286	0.824042
SFTPD	9.22613	0.617954	0.984283	0.627821	0.530121	0.824042
VAT1	4121.18	-0.155913	0.248444	-0.627559	0.530293	0.824042
CYB5R3	1476.5	0.2575	0.410176	0.62778	0.530148	0.824042
ENSG00000253194	25.2441	0.330579	0.526918	0.627381	0.530409	0.824061
ZNF420	349.682	0.283393	0.45173	0.627349	0.53043	0.824061
ENSG00000287463	13.153	-0.59161	0.943218	-0.627225	0.530512	0.824079
ZNF641	437.501	-0.124602	0.198684	-0.627135	0.530571	0.824079
ENSG00000261416	61.0376	0.474636	0.756785	0.627173	0.530546	0.824079
OSBPL10	165.463	-0.156113	0.248957	-0.627069	0.530614	0.824079
CD2BP2-DT	58.2997	0.401466	0.640455	0.626845	0.530761	0.824189
ENSG00000226912	10.3759	0.466524	0.74426	0.62683	0.530771	0.824189
CBLL1	821.03	-0.292478	0.466709	-0.626681	0.530868	0.824273
INTS6L	100.468	0.398967	0.636738	0.626581	0.530934	0.824309
ENSG00000261396	33.0346	-0.828247	1.322	-0.626508	0.530982	0.824316
ENSG00000285730	63.7544	0.420441	0.671161	0.626439	0.531027	0.82432
ENSG00000235411	8.48998	0.544452	0.869438	0.626211	0.531177	0.824382
LINC02217	11.5924	-0.826862	1.32029	-0.626273	0.531136	0.824382
ENSG00000286688	62.1997	0.400422	0.639467	0.626181	0.531196	0.824382
SIX5	8.6919	-0.856792	1.36856	-0.626054	0.53128	0.824444
VSTM2B	88.2637	-0.429317	0.685912	-0.625907	0.531376	0.824527
PDE4DIPP6	38.5731	0.421606	0.674038	0.625494	0.531647	0.824794
MRPS25	976.347	0.101406	0.162103	0.625563	0.531601	0.824794
TMEM273	7.96453	0.522625	0.835639	0.625419	0.531696	0.824794
CDKN2D	2537.07	-0.201132	0.321614	-0.625381	0.531721	0.824794
ACO1	333.547	0.295704	0.473073	0.62507	0.531925	0.824847
PARP6	1373.42	-0.179999	0.287917	-0.625178	0.531854	0.824847
ZNF844	38.0509	-0.449441	0.718819	-0.625249	0.531808	0.824847
DDTL	355.485	-0.328699	0.525862	-0.625067	0.531927	0.824847
PIP5K1C	437.757	-0.240229	0.384441	-0.624879	0.53205	0.824971
FRMD4B	252.882	-0.223538	0.357815	-0.624732	0.532147	0.825054
SMAD7	64.1135	0.470934	0.754054	0.624536	0.532276	0.825187
ENSG00000270659	9.90299	0.695124	1.11324	0.624413	0.532356	0.825245
DIPK1A	1281.57	0.384033	0.615396	0.624042	0.5326	0.825556
LGI2	2788.34	0.159724	0.256106	0.623665	0.532847	0.825605
PARLP2	29.5522	0.299815	0.480931	0.623406	0.533018	0.825605
NRN1	2001.28	-0.177173	0.284162	-0.623495	0.532959	0.825605
SNRPC	1665.49	0.161702	0.259306	0.623595	0.532894	0.825605
SPDYE1	8.25886	-0.617603	0.99046	-0.623552	0.532922	0.825605
CEP164	261.921	-0.210972	0.338173	-0.623859	0.53272	0.825605
RPL7AP50	9.48445	-0.678667	1.08837	-0.623562	0.532915	0.825605
UBE3B	381.968	-0.234007	0.37516	-0.623753	0.53279	0.825605
SLC2A11	298.857	-0.241342	0.387136	-0.623403	0.53302	0.825605
TRIM9	327.688	0.169087	0.271347	0.623138	0.533194	0.825741
ENSG00000263571	85.5196	-0.296118	0.47519	-0.623158	0.533181	0.825741
IDUA	12.7253	-0.48279	0.775136	-0.622845	0.533386	0.825951
SRPK2P	8.60594	-0.455974	0.732199	-0.622746	0.533451	0.825951
ENSG00000215086	20.7381	-0.336422	0.540233	-0.622735	0.533459	0.825951
ROGDI	590.136	0.17327	0.27829	0.622625	0.533531	0.825995
ENSG00000237491	29.0958	-0.346818	0.55748	-0.622117	0.533865	0.826217
ENSG00000289520	45.6383	-0.410865	0.660363	-0.622181	0.533823	0.826217
ZNF318	223.647	-0.123051	0.197772	-0.622185	0.53382	0.826217
WDR86-AS1	13.0977	0.606026	0.974032	0.622183	0.533821	0.826217
ARRDC4	177.942	0.34578	0.555846	0.622079	0.53389	0.826217
ENSG00000283375	861.556	-0.158395	0.254669	-0.621962	0.533967	0.826269
KANK4	23.035	-0.526756	0.848203	-0.621027	0.534582	0.826292
WDR3	618.928	0.232825	0.374704	0.621357	0.534365	0.826292
STT3B	734.637	-0.221758	0.356846	-0.621439	0.534311	0.826292
PDE10A	578.733	-0.156979	0.252695	-0.62122	0.534455	0.826292
ENSG00000229358	54.0877	-0.251574	0.405035	-0.621116	0.534523	0.826292
RINT1	412.623	0.291708	0.469499	0.621318	0.534391	0.826292
ENSG00000213205	9.17469	0.503635	0.810492	0.621394	0.534341	0.826292
ENSG00000239569	433.452	0.206441	0.332248	0.621347	0.534371	0.826292
POMT1	725.245	-0.262562	0.422784	-0.621033	0.534578	0.826292
LMNTD2	13.4988	0.477285	0.768549	0.621021	0.534586	0.826292
PRCP	921.195	-0.212215	0.34165	-0.621148	0.534502	0.826292
ENSG00000278376	20.7473	-0.453313	0.729045	-0.62179	0.53408	0.826292
ENSG00000268583	19.1649	0.46256	0.743987	0.621731	0.534119	0.826292
MGAT3	568.056	-0.319765	0.514338	-0.621701	0.534139	0.826292
ENSG00000231245	21.5021	0.334778	0.539174	0.620909	0.534659	0.826339
IGFLR1	9.05516	-0.562043	0.905427	-0.62075	0.534764	0.826434
COG2	187.85	0.260491	0.419777	0.620547	0.534898	0.826574
FXYD7	915.091	-0.292319	0.471251	-0.620303	0.535058	0.826755
GPSM3	32.2302	-0.453073	0.730874	-0.619906	0.535319	0.82697
LOC101928438	10.1445	-0.638784	1.0308	-0.619698	0.535456	0.82697
STT3A	1426.17	-0.257696	0.41566	-0.619969	0.535278	0.82697
ADRA2A	64.5331	-0.420579	0.6786	-0.619774	0.535406	0.82697
TOX4	2095.64	0.200243	0.3231	0.619755	0.535419	0.82697
COX6B1	3368.62	-0.311779	0.502965	-0.619883	0.535335	0.82697
ANTXR1	84.0338	-0.525306	0.848334	-0.619221	0.535771	0.827054
ZNF2	160.004	0.210934	0.34058	0.619337	0.535694	0.827054
TOPBP1	271.251	-0.156146	0.252263	-0.61898	0.535929	0.827054
HMGCR	5553.62	0.2687	0.433934	0.61922	0.535772	0.827054
ENSG00000272223	23.1696	-0.424688	0.686154	-0.61894	0.535956	0.827054
TMEM47	581.957	-0.176186	0.284514	-0.619255	0.535748	0.827054
RGN	9.52259	0.827029	1.33644	0.618828	0.53603	0.827054
EP400P1	72.4864	-0.323962	0.523465	-0.61888	0.535995	0.827054
ENSG00000258520	26.8616	0.807836	1.30518	0.618944	0.535953	0.827054
PNMA1	1754.91	0.276558	0.446576	0.619286	0.535728	0.827054
CAPN15	41.557	-0.393112	0.634772	-0.619296	0.535721	0.827054
ENSG00000263345	43.6314	0.634219	1.02438	0.619122	0.535836	0.827054
ENSG00000293315	27.0859	-0.337664	0.545777	-0.618685	0.536124	0.827066
HAUS3	50.9384	0.239657	0.387339	0.618726	0.536097	0.827066
LRRC8C-DT	79.1533	0.195487	0.316054	0.618523	0.536231	0.827164
CDHR1	515.67	-0.170647	0.275935	-0.618433	0.53629	0.827189
ENSG00000231563	12.0748	-0.452243	0.731422	-0.618307	0.536373	0.827197
VGLL4	603.388	0.150441	0.243328	0.618265	0.5364	0.827197
ELOC	3558.08	0.235792	0.381439	0.618166	0.536466	0.827197
ENSG00000290931	17.7839	0.405949	0.656703	0.618163	0.536468	0.827197
GINM1	439.884	-0.191512	0.309864	-0.61805	0.536542	0.827245
SEC23IP	757.145	0.203885	0.329986	0.61786	0.536668	0.827372
OMA1	74.2967	0.249165	0.405194	0.614926	0.538604	0.827495
ZNHIT6	428.011	-0.141376	0.229264	-0.616649	0.537466	0.827495
DYRK3	131.348	-0.226114	0.367459	-0.615345	0.538327	0.827495
PBX1	7476.51	-0.222833	0.362653	-0.614453	0.538916	0.827495
ENSG00000224875	36.5338	0.438493	0.710053	0.617549	0.536872	0.827495
KCNF1	31.2388	-0.389924	0.632547	-0.616436	0.537607	0.827495
AGFG1	500.249	-0.235806	0.381992	-0.617307	0.537032	0.827495
LOC100506235	10.7743	0.442386	0.716276	0.61762	0.536826	0.827495
DHFR2	124.46	0.253235	0.410424	0.617009	0.537229	0.827495
ZNF35	92.0221	-0.179449	0.291764	-0.615046	0.538524	0.827495
UGT8	155.015	-0.334732	0.544451	-0.614807	0.538682	0.827495
VEGFC	23.6393	-0.621849	1.01122	-0.614947	0.53859	0.827495
ENSG00000272936	51.9861	0.235644	0.38326	0.614842	0.538659	0.827495
FBXW7-AS1	160.83	-0.402487	0.655038	-0.614448	0.538919	0.827495
EMB	307.474	0.226473	0.367957	0.615489	0.538232	0.827495
HINT1	6379.01	-0.324352	0.526072	-0.616554	0.537529	0.827495
ISOC1	903.694	0.24143	0.392241	0.615514	0.538215	0.827495
PCDHB9	37.2387	-0.266487	0.432345	-0.616377	0.537646	0.827495
REPS1	351.775	-0.187805	0.304947	-0.615863	0.537985	0.827495
MMS22L	97.0265	-0.176682	0.287173	-0.615247	0.538392	0.827495
RABGEF1	224.795	0.213938	0.347621	0.615434	0.538268	0.827495
AKAP9	4457.19	-0.141383	0.229157	-0.616971	0.537254	0.827495
EDA	30.5132	-0.467107	0.75673	-0.617271	0.537056	0.827495
KIF4A	13.4455	0.544502	0.8866	0.614146	0.539119	0.827495
USP9X	1466.98	-0.141621	0.229899	-0.616013	0.537886	0.827495
TSR2	1714.82	0.123652	0.201154	0.614713	0.538744	0.827495
ENSG00000254236	16.0187	0.603553	0.97807	0.617086	0.537178	0.827495
BMS1P11	12.1006	0.440385	0.716552	0.614589	0.538826	0.827495
PTGER4P2-CDK2AP2P2	9.4994	-0.672439	1.09394	-0.614693	0.538757	0.827495
MOB3B	241.131	-0.229221	0.372124	-0.615982	0.537906	0.827495
TPP1	242.532	-0.288651	0.469873	-0.614317	0.539006	0.827495
DCDC1	15.7941	0.627696	1.0173	0.617022	0.53722	0.827495
STK33	121.271	0.221223	0.359537	0.615299	0.538357	0.827495
IFIT3	27.1021	-0.432879	0.704267	-0.614652	0.538785	0.827495
SORBS1	621.076	-0.170435	0.276422	-0.616576	0.537514	0.827495
GNS	989.995	-0.289241	0.469379	-0.61622	0.537749	0.827495
ENSG00000290537	28.1924	0.38228	0.620039	0.616542	0.537537	0.827495
DPH6	199.091	-0.235312	0.382863	-0.614611	0.538812	0.827495
ARNT2	643.897	-0.189379	0.307191	-0.616486	0.537574	0.827495
PYCARD-AS1	12.2446	-0.532315	0.86325	-0.616641	0.537472	0.827495
GAS8	89.4299	-0.331066	0.537964	-0.615406	0.538287	0.827495
ADAT1	507.476	0.229251	0.371919	0.6164	0.537631	0.827495
MAPK7	314.61	-0.283738	0.461995	-0.614159	0.539111	0.827495
NME1	865.626	-0.269404	0.43835	-0.614586	0.538828	0.827495
ZNF232	508.808	0.193301	0.313929	0.615749	0.53806	0.827495
FXR2	195.848	-0.196133	0.318967	-0.614898	0.538622	0.827495
ENSG00000275185	99.9574	0.245168	0.399208	0.614135	0.539126	0.827495
KDSR	353.03	-0.211444	0.343413	-0.615713	0.538084	0.827495
LOC101928906	20.5596	0.56426	0.915457	0.61637	0.53765	0.827495
ZNF227	169.98	0.172988	0.28158	0.614347	0.538986	0.827495
DPP9-AS1	9.11389	0.747861	1.21245	0.616816	0.537356	0.827495
TAFA5	560.021	-0.273675	0.444345	-0.615907	0.537956	0.827495
ATP5MGL	9.67774	-0.485745	0.789177	-0.615509	0.538219	0.827495
PRDM15	51.3701	0.307163	0.499188	0.615325	0.53834	0.827495
IFNAR1	892.822	0.186403	0.302148	0.616927	0.537283	0.827495
LOC102724200	45.9876	-0.362988	0.591118	-0.614069	0.53917	0.827496
ENSG00000264578	306.1	-0.185476	0.302142	-0.613871	0.539301	0.827565
ULK4P3	13.4432	-0.503619	0.820377	-0.613887	0.53929	0.827565
MARCHF9	273.6	-0.309466	0.504179	-0.613802	0.539346	0.827568
SNCB	2197.26	-0.157008	0.255845	-0.613685	0.539424	0.827621
ENSG00000279970	12.6913	0.534779	0.871546	0.613598	0.539481	0.827642
BFAR	659.099	-0.102941	0.167818	-0.613407	0.539607	0.82777
TANGO6	117.342	-0.370775	0.604874	-0.612979	0.53989	0.828138
TPD52L2	897.918	0.161753	0.264014	0.612668	0.540096	0.828261
SHFL	191.651	-0.199966	0.326389	-0.612661	0.5401	0.828261
ENSG00000213707	48.7976	0.260229	0.424701	0.612736	0.540051	0.828261
ENSG00000250220	12.6114	0.401143	0.654865	0.612558	0.540169	0.828299
METTL14-DT	14.557	-0.602565	0.983978	-0.612376	0.540289	0.828379
LMBR1	943.487	0.223714	0.365337	0.612348	0.540307	0.828379
GABRG1	12.6586	0.602972	0.985738	0.611696	0.540739	0.828524
DPY19L2P1	20.754	-0.465723	0.761341	-0.611714	0.540727	0.828524
FSD1L	1307.08	0.100394	0.164075	0.611876	0.54062	0.828524
ENSG00000233554	54.1963	0.23995	0.392051	0.612037	0.540513	0.828524
LINC02724	33.3612	-0.279374	0.45678	-0.611616	0.540792	0.828524
BMPR1A	327.34	0.198982	0.325166	0.611938	0.540579	0.828524
IQSEC3P2	12.946	0.504583	0.824915	0.611679	0.54075	0.828524
RAPGEF3	18.0102	0.350886	0.573304	0.612042	0.54051	0.828524
GLIPR1	268.731	-0.473175	0.773371	-0.611835	0.540647	0.828524
CCPG1	237.884	-0.230548	0.377005	-0.611525	0.540852	0.828551
TEX41	15.395	0.440941	0.721196	0.611402	0.540933	0.828605
ENSG00000248215	11.9599	-0.717622	1.17385	-0.611341	0.540974	0.828605
ENSG00000287900	10.1894	0.550891	0.901734	0.610924	0.54125	0.828927
TNRC18	114.593	-0.242996	0.397773	-0.610892	0.541271	0.828927
SP100	18.2147	0.888213	1.45469	0.610587	0.541473	0.82917
PPM1F	167.004	-0.190716	0.312393	-0.610501	0.54153	0.829191
TMEM26	9.22296	0.686223	1.12437	0.61032	0.54165	0.829242
MED1	598.013	0.178953	0.293187	0.610374	0.541614	0.829242
FNBP1L	3461.28	0.28022	0.459198	0.610238	0.541704	0.829253
BABAM2	698.578	0.204511	0.335188	0.610138	0.54177	0.829253
PDE3B	136.638	0.257046	0.421309	0.610112	0.541787	0.829253
LOC124909362	10.2143	-0.709566	1.16343	-0.609893	0.541933	0.82941
ZSWIM8	185.832	-0.236628	0.388029	-0.60982	0.541981	0.829417
DTX3	1367.61	0.220795	0.362189	0.609613	0.542118	0.82956
IPO5	1023.26	0.132387	0.21722	0.60946	0.54222	0.829649
MFSD4B	153.073	0.189747	0.311371	0.609392	0.542265	0.829652
KRTCAP2	110.027	0.218038	0.357912	0.609194	0.542396	0.82972
NLRC3	22.7636	-0.453493	0.744381	-0.609221	0.542378	0.82972
PAPPA-AS1	111.521	-0.411388	0.675426	-0.609079	0.542472	0.82977
WAC	1154.56	0.152145	0.249866	0.608907	0.542586	0.829812
AKAP10	103.382	-0.240634	0.395173	-0.608933	0.542569	0.829812
POLB	577.72	0.14226	0.233694	0.608744	0.542694	0.829845
PPP3CB	1600.88	-0.270935	0.445064	-0.608755	0.542687	0.829845
ENSG00000231305	7.91004	-0.732278	1.20328	-0.608569	0.54281	0.82987
SAMD9	16.1757	0.723312	1.18861	0.608537	0.542831	0.82987
LOC105370203	27.6121	0.361258	0.593727	0.608458	0.542884	0.82987
ENSG00000286803	11.0146	-0.679002	1.11589	-0.608486	0.542865	0.82987
SGSM3	9.32496	-0.550788	0.905581	-0.608215	0.543045	0.830049
PHTF2	404.132	-0.178472	0.293657	-0.607755	0.54335	0.83045
ENSG00000293440	14.3992	-0.471085	0.775323	-0.607598	0.543454	0.830479
DENND6B	275.413	-0.180425	0.29695	-0.607595	0.543456	0.830479
FABP6	393.954	0.190719	0.314164	0.607069	0.543805	0.830554
DEK	748.813	0.120142	0.197876	0.607158	0.543746	0.830554
ZNF398	181.498	-0.171674	0.28272	-0.607223	0.543703	0.830554
ENSG00000261888	87.9845	-0.32099	0.528759	-0.607063	0.543809	0.830554
SAMD14	719.556	-0.183537	0.30223	-0.607278	0.543666	0.830554
SPAG9	2005.29	0.126283	0.207923	0.607352	0.543617	0.830554
GPCPD1	754.897	0.251487	0.414039	0.607401	0.543585	0.830554
LEMD3	280.248	0.159059	0.262071	0.606931	0.543896	0.830621
NBPF14	28.7383	-0.384303	0.633347	-0.60678	0.543997	0.830681
RIPOR2	513.104	-0.185823	0.306265	-0.606742	0.544022	0.830681
PRR13	728.198	-0.279598	0.460966	-0.606548	0.544151	0.830811
PRPS2	212.737	-0.388519	0.640773	-0.606328	0.544297	0.830902
CLEC11A	355.106	0.210816	0.347661	0.606383	0.544261	0.830902
SNAP23	136.466	0.354863	0.585338	0.606253	0.544347	0.830912
TDRD6	42.1843	0.325158	0.536506	0.606067	0.54447	0.830984
TMC7	36.9831	0.328826	0.542571	0.606051	0.544481	0.830984
KAT2B	74.3076	-0.303042	0.500741	-0.605187	0.545054	0.831239
HIGD1A	2321.56	0.181807	0.300411	0.605195	0.545049	0.831239
KLHL2	332.944	0.219039	0.361896	0.605253	0.545011	0.831239
LOC124905218	10.3853	-0.516797	0.853333	-0.605622	0.544766	0.831239
CLP1	164.395	-0.146507	0.242087	-0.605182	0.545058	0.831239
SNUPN	197.785	0.247103	0.408262	0.605256	0.545009	0.831239
ENSG00000259185	97.6546	0.454613	0.750819	0.605489	0.544854	0.831239
MEX3C	403.606	-0.259121	0.42803	-0.605381	0.544926	0.831239
APCDD1	41.567	-0.468442	0.774099	-0.605145	0.545082	0.831239
MYO9B	75.3318	-0.372751	0.61542	-0.605685	0.544724	0.831239
S100PBP	604.002	-0.300069	0.4962	-0.604734	0.545356	0.831263
CCDC85A	25.5102	0.466329	0.771216	0.604667	0.5454	0.831263
CIR1	633.276	-0.235902	0.390027	-0.604835	0.545289	0.831263
TMEM128	1065.77	0.150522	0.248909	0.604727	0.54536	0.831263
FKBP5	187.626	-0.394616	0.653044	-0.604271	0.545663	0.831263
NONO	2668.25	0.104529	0.172972	0.604312	0.545636	0.831263
CETN2	909.571	0.249907	0.413538	0.604315	0.545634	0.831263
IFTAP	671.269	0.212145	0.350673	0.604966	0.545202	0.831263
MCAM	623.715	-0.28513	0.471653	-0.604534	0.545488	0.831263
TMEM62	140.524	-0.210629	0.348561	-0.604281	0.545657	0.831263
VPS13C	599.579	-0.209788	0.34713	-0.60435	0.545611	0.831263
NARF	1133.76	0.212067	0.350984	0.604207	0.545706	0.831263
ENSG00000176912	51.4394	-0.268842	0.444689	-0.604562	0.54547	0.831263
KANK3	53.0176	-0.335557	0.555218	-0.60437	0.545598	0.831263
FLJ46284	27.3912	-0.359241	0.594683	-0.604088	0.545785	0.831278
PODNL1	17.7511	0.404223	0.669175	0.604061	0.545803	0.831278
ENSG00000253596	41.3075	0.24684	0.40874	0.603905	0.545907	0.83137
HSPBAP1	77.6323	0.259638	0.430102	0.603666	0.546066	0.831484
CNTNAP4	68.4056	0.408998	0.677529	0.603662	0.546069	0.831484
PPM1B	363.808	-0.292591	0.484783	-0.60355	0.546143	0.831531
RAP2A	723.039	0.282521	0.468256	0.603346	0.546278	0.831671
MRPL55	1483.99	-0.153447	0.254396	-0.60318	0.546389	0.831707
EFHD2	58.6679	-0.340003	0.563649	-0.603218	0.546363	0.831707
ALK	55.934	-0.389012	0.645128	-0.603	0.546509	0.831823
LOC124902204	73.8403	0.294245	0.488037	0.602915	0.546565	0.831843
RAB41	19.1595	-0.41706	0.691916	-0.602761	0.546668	0.831933
ENSG00000250986	80.1094	-0.201105	0.333703	-0.602647	0.546744	0.831982
ENSG00000250379	31.992	-0.314535	0.52226	-0.602258	0.547003	0.83231
BTF3	1883.92	-0.236334	0.392514	-0.602104	0.547105	0.832359
GPR176	257.803	-0.153777	0.25541	-0.602079	0.547122	0.832359
P3H4	234.056	0.220136	0.365797	0.601798	0.547309	0.832578
ENSG00000274629	214.845	-0.351222	0.584012	-0.601395	0.547577	0.832724
ENSG00000175772	10.451	0.515032	0.856493	0.601327	0.547622	0.832724
ENSG00000228242	103.758	-0.289036	0.480503	-0.601529	0.547488	0.832724
LINC00951	39.5463	0.268797	0.446882	0.601494	0.547511	0.832724
CACNB1	696.552	-0.280996	0.467245	-0.601389	0.547581	0.832724
EIF5A2	332.087	0.177317	0.294961	0.601153	0.547738	0.83273
TUBE1	393.122	0.196968	0.327602	0.601242	0.547679	0.83273
ENSG00000236472	12.0693	-0.539039	0.896717	-0.601125	0.547757	0.83273
CCL28	8.68516	0.963153	1.60288	0.60089	0.547913	0.832835
ENSG00000293234	149.741	0.370808	0.617033	0.600954	0.547871	0.832835
SH3BP5L	142.279	-0.296438	0.49352	-0.600661	0.548066	0.83288
EMC1-AS1	43.488	0.438857	0.730704	0.600594	0.54811	0.83288
NCKAP5-AS2	11.4969	0.843021	1.40363	0.6006	0.548107	0.83288
GPRASP3	21.2481	0.791812	1.3184	0.600584	0.548117	0.83288
TMEM135	401.265	0.330186	0.54991	0.600437	0.548215	0.832963
ENSG00000261829	14.0153	0.436699	0.727918	0.599928	0.548554	0.833083
RRS1	71.3756	0.210402	0.350751	0.599861	0.548599	0.833083
TUBGCP2	850.833	-0.233625	0.389326	-0.600075	0.548457	0.833083
ENSG00000260658	39.5311	-0.394273	0.656848	-0.600249	0.54834	0.833083
DPY19L3	186.408	0.181651	0.302697	0.600107	0.548435	0.833083
ZNF444	172.073	-0.278224	0.463682	-0.600032	0.548485	0.833083
KEAP1	658.894	0.261293	0.435576	0.599881	0.548586	0.833083
OPA3	267.093	0.157622	0.262849	0.599666	0.548729	0.833214
SORD	212.941	0.140638	0.234641	0.599374	0.548924	0.833378
ENSG00000259536	498.575	0.169513	0.282816	0.599377	0.548921	0.833378
FASTKD3	220.66	0.279888	0.467207	0.599067	0.549128	0.83349
PLGRKT	229.04	0.227616	0.380013	0.598968	0.549194	0.83349
ENSG00000275888	52.1108	-0.506078	0.844755	-0.599082	0.549118	0.83349
RPAIN	1291.96	0.17947	0.299648	0.598936	0.549215	0.83349
YJEFN3	62.648	-0.361203	0.602818	-0.59919	0.549046	0.83349
ENSG00000289419	69.4914	-0.291861	0.487819	-0.598298	0.549641	0.83374
ENSG00000229321	15.1007	0.513115	0.8578	0.598176	0.549722	0.83374
SLC66A3	175.61	-0.276155	0.46183	-0.597958	0.549868	0.83374
ITGA4	86.9428	0.553415	0.924709	0.598474	0.549523	0.83374
ADGRA3	120.772	0.199162	0.333038	0.598017	0.549829	0.83374
ALKBH8	210.998	-0.187857	0.3141	-0.598079	0.549787	0.83374
SIRT1	200.82	-0.236718	0.395901	-0.597922	0.549892	0.83374
ENSG00000259773	12.3924	0.405858	0.678089	0.598532	0.549485	0.83374
SPG21	866.402	-0.159576	0.266709	-0.598315	0.54963	0.83374
ZFPM1	12.8768	-0.579591	0.969367	-0.597907	0.549902	0.83374
ABHD3	85.7765	0.265335	0.443275	0.598578	0.549454	0.83374
PLA2G4C	158.309	0.330628	0.552947	0.597939	0.549881	0.83374
DHX57	452.515	-0.196857	0.329303	-0.5978	0.549973	0.833781
EFCAB14	318.992	-0.230982	0.386515	-0.597602	0.550105	0.833915
NTF3	61.8113	-0.465519	0.77914	-0.597478	0.550188	0.833975
ENSG00000223353	30.9602	0.586065	0.982512	0.596497	0.550844	0.834047
ENSG00000244675	13.2518	-0.416676	0.69791	-0.597034	0.550485	0.834047
MMAA	197.389	-0.216604	0.362863	-0.596931	0.550553	0.834047
PCDHB10	199.447	-0.293514	0.49152	-0.597156	0.550403	0.834047
SEPTIN6	1683.19	0.213209	0.35711	0.597039	0.550481	0.834047
TATDN1	3056.22	0.18151	0.304143	0.596793	0.550646	0.834047
PPP2R1B	306.527	0.312225	0.522729	0.597298	0.550308	0.834047
C11orf97	9.07078	-0.733286	1.22932	-0.596496	0.550844	0.834047
GPR180	354.594	0.159697	0.267727	0.596494	0.550846	0.834047
TRAC	22.5741	0.457974	0.767299	0.596865	0.550598	0.834047
DLL3	360.547	-0.304299	0.509636	-0.597091	0.550447	0.834047
ZNF446	87.8956	-0.25094	0.420436	-0.596856	0.550603	0.834047
MCHR1	163.552	0.293669	0.492228	0.596612	0.550767	0.834047
LINC01547	43.585	0.431477	0.723125	0.596684	0.550718	0.834047
APAF1	253.971	0.158184	0.265289	0.596272	0.550993	0.834072
ENSG00000256356	24.9601	-0.443589	0.743877	-0.596321	0.550961	0.834072
CLUHP3	51.4537	-0.269764	0.452331	-0.596385	0.550918	0.834072
TGFBR1	1241.76	0.267053	0.4482	0.595834	0.551286	0.83445
GNL2	921.578	0.365423	0.6137	0.595442	0.551548	0.834451
IGFBP5	1087.15	0.29143	0.489429	0.59545	0.551543	0.834451
ENSG00000288890	349.674	-0.177725	0.298463	-0.595469	0.55153	0.834451
BLOC1S5	261.829	0.224514	0.377045	0.595457	0.551538	0.834451
DNAJC17	539.394	-0.120994	0.203115	-0.595694	0.551379	0.834451
ZNF114	121.735	0.349036	0.586037	0.595587	0.551451	0.834451
FAM149A	183.385	0.220494	0.370445	0.595214	0.5517	0.834609
RORA-AS1	21.778	-0.429784	0.722281	-0.595036	0.551819	0.834609
GANC	274.775	-0.305803	0.513848	-0.595123	0.551761	0.834609
ZNF480	216.766	0.18048	0.303315	0.595024	0.551828	0.834609
SLC25A5-AS1	1779.64	0.215095	0.361575	0.594883	0.551921	0.834685
THOC7	1262.65	0.157716	0.265158	0.5948	0.551977	0.834703
TOR1AIP2	1337.55	-0.136073	0.228999	-0.594207	0.552374	0.834764
ENSG00000231092	9.44293	-0.498311	0.838495	-0.594293	0.552316	0.834764
TMEM165	424.618	0.196284	0.33043	0.594027	0.552494	0.834764
PLXNA4	1534.57	-0.157447	0.265009	-0.594118	0.552433	0.834764
ATP7A	183.871	-0.232614	0.39124	-0.594556	0.552141	0.834764
ENSG00000232060	10.5728	-0.409444	0.689091	-0.59418	0.552392	0.834764
MORN5	10.4369	0.604759	1.01808	0.594022	0.552497	0.834764
EXOSC2	310.672	0.126521	0.212831	0.594465	0.552201	0.834764
TENM4	503.911	-0.138007	0.232236	-0.594252	0.552343	0.834764
BMP4	13.0985	-0.980281	1.64859	-0.594617	0.5521	0.834764
GABPB1-IT1	169.993	-0.335928	0.565186	-0.594368	0.552266	0.834764
DCBLD2	1038.76	0.27783	0.467799	0.593909	0.552573	0.834768
STK32A	733.605	-0.281611	0.474353	-0.593675	0.55273	0.834768
RPL7AP39	8.3822	-0.497579	0.838043	-0.593739	0.552687	0.834768
SLITRK4	1289.98	0.199765	0.336515	0.593628	0.552761	0.834768
NACC2	93.4092	0.352457	0.59356	0.593802	0.552645	0.834768
MAP2K2	497.49	-0.300148	0.505546	-0.593711	0.552706	0.834768
NBPF26	80.1738	-0.225106	0.379329	-0.593433	0.552892	0.834878
DNAAF10	17.7862	-0.359099	0.605219	-0.593337	0.552956	0.834878
TTC23L	39.3806	0.4439	0.748304	0.593209	0.553042	0.834878
CDKN3	82.6262	-0.377568	0.636502	-0.593192	0.553052	0.834878
COMMD7	506.814	-0.202436	0.341202	-0.593303	0.552979	0.834878
HEPACAM	7.86078	1.25066	2.10924	0.592944	0.553218	0.835063
TET1	153.881	-0.234576	0.39567	-0.592857	0.553277	0.835086
BAZ2B_ENSG00000226266	68.7572	0.331942	0.560128	0.592619	0.553436	0.835261
ZNF548	323.537	0.345269	0.582748	0.592484	0.553526	0.83533
ENSG00000293528	17.1476	0.38765	0.65459	0.592202	0.553715	0.83555
ALKBH4	177.253	0.255654	0.431825	0.592031	0.55383	0.835657
ZNF649	144.394	0.297504	0.502716	0.591794	0.553989	0.83583
ENSG00000237188	12.4754	-0.434954	0.735792	-0.591138	0.554428	0.835866
LOC644456	30.1537	-0.350576	0.593085	-0.591106	0.554449	0.835866
COPG1	1214.99	-0.212066	0.358733	-0.591152	0.554419	0.835866
FAM114A1	201.923	-0.446965	0.755845	-0.591345	0.554289	0.835866
UBE2J1	1329.58	0.121731	0.20585	0.591358	0.55428	0.835866
RAD23B	886.954	0.207724	0.351181	0.591502	0.554184	0.835866
ALG11	220.102	0.374154	0.632672	0.591386	0.554262	0.835866
PELI2	393.105	-0.2104	0.355709	-0.591494	0.55419	0.835866
DISP2	703.574	-0.238268	0.402734	-0.591626	0.554101	0.835866
TTLL1-AS1	124.27	-0.299544	0.506741	-0.591119	0.554441	0.835866
NEMP2-DT	28.7318	0.321762	0.544509	0.590921	0.554573	0.835987
ZNF385B	49.0041	0.386293	0.653938	0.590718	0.55471	0.836061
RTL10	590.432	-0.196263	0.332213	-0.590773	0.554672	0.836061
ZFX	290.51	-0.140518	0.237964	-0.590499	0.554856	0.836084
TMEM143	409.028	-0.360427	0.610343	-0.590532	0.554834	0.836084
HIRA	89.1661	-0.276958	0.468955	-0.590584	0.554799	0.836084
MRPL57	1041.58	0.187653	0.317825	0.590428	0.554904	0.836091
ADAM1B	8.21722	-0.602134	1.02025	-0.590181	0.555069	0.836274
SLC9A2	28.9566	-0.403812	0.68474	-0.58973	0.555372	0.836466
PTPRD	1984.08	-0.118712	0.201272	-0.589807	0.55532	0.836466
SERPING1	125.782	-0.21403	0.362845	-0.589865	0.555281	0.836466
ENSG00000259211	22.6488	0.427283	0.724469	0.589788	0.555333	0.836466
ACSF3	141.352	-0.197911	0.335679	-0.589585	0.555469	0.836547
MRPS16	877.05	0.136222	0.231107	0.589435	0.555569	0.836632
ELP4	293.622	-0.21696	0.36817	-0.589293	0.555665	0.836644
SART3	541.503	-0.298142	0.505912	-0.589316	0.555649	0.836644
INPP4B	81.8353	0.354782	0.602253	0.589092	0.5558	0.83665
ENSG00000245156	355.346	0.381328	0.647237	0.589163	0.555752	0.83665
C11orf54	230.459	-0.135683	0.230314	-0.589119	0.555781	0.83665
ENG	11.3897	0.997426	1.6936	0.588938	0.555903	0.836739
LINC00877	11.6935	0.496242	0.842902	0.58873	0.556042	0.836752
RGS3	526.511	-0.250805	0.426009	-0.588732	0.556041	0.836752
HMG20B	137.609	-0.235813	0.400481	-0.588824	0.555979	0.836752
ENSG00000231460	10.8962	-0.478666	0.813273	-0.588568	0.556151	0.836835
NPAS3	263.328	-0.331484	0.563252	-0.588518	0.556185	0.836835
ENSG00000230074	306.418	-0.269582	0.458144	-0.588423	0.556249	0.836865
ENSG00000293516	408.885	0.172175	0.292665	0.588301	0.55633	0.836922
LRRIQ3	59.8054	0.3174	0.539713	0.588091	0.556471	0.837069
ADAM8	12.2443	-0.647082	1.10073	-0.587868	0.556621	0.837228
MSH6	1179.83	0.0877324	0.149365	0.58737	0.556955	0.837294
ENSG00000293339	122.966	-0.22905	0.389954	-0.587377	0.556951	0.837294
ENSG00000270638	16.2024	-0.407943	0.694659	-0.587256	0.557032	0.837294
BEND3	42.246	0.371152	0.631828	0.587426	0.556918	0.837294
UEVLD	193.996	0.18893	0.321681	0.587322	0.556988	0.837294
MRPS35	812.113	0.172734	0.29411	0.58731	0.556995	0.837294
UPF3A	558.28	-0.230904	0.393218	-0.587217	0.557058	0.837294
ENSG00000263551	14.95	0.460191	0.783467	0.587378	0.55695	0.837294
ENSG00000293115	293.328	0.197124	0.33565	0.58729	0.557009	0.837294
ONECUT3	1100.32	0.310098	0.528249	0.58703	0.557184	0.837416
DEPDC5	72.6789	-0.320697	0.546396	-0.586931	0.55725	0.83745
ENSG00000285525	10.2163	-0.574965	0.980175	-0.586594	0.557476	0.837658
ANKRD34A	167.603	0.223756	0.381618	0.586334	0.557651	0.837658
ENSG00000289375	9.28332	-0.605866	1.03282	-0.586615	0.557462	0.837658
VIPR2	8.52124	0.613101	1.04554	0.586395	0.55761	0.837658
KIAA1549	682.452	-0.149281	0.254576	-0.586392	0.557612	0.837658
RLIM	1302.67	-0.204473	0.348674	-0.58643	0.557587	0.837658
LINC01918	8.11803	-0.490672	0.837209	-0.58608	0.557821	0.837848
ENSG00000236283	139.574	0.323324	0.552355	0.585355	0.558309	0.838019
CBLB	369.978	-0.222921	0.380767	-0.585451	0.558244	0.838019
GTPBP8	318.763	0.193427	0.330208	0.585774	0.558027	0.838019
ENSG00000234771	406.06	-0.26359	0.450542	-0.585051	0.558513	0.838019
BAAT	13.6451	0.390232	0.666943	0.585106	0.558477	0.838019
MSANTD3	363.107	-0.24092	0.41183	-0.585	0.558548	0.838019
SNX19	493.598	-0.185652	0.31719	-0.585302	0.558345	0.838019
PPP1R14B-AS1	46.0394	0.459131	0.784124	0.585534	0.558189	0.838019
NOP2	10.2726	-0.532754	0.910518	-0.585111	0.558473	0.838019
SRP54	1488.91	0.14321	0.244587	0.585516	0.558201	0.838019
RRN3P3	31.6333	0.299782	0.511899	0.585628	0.558126	0.838019
HNF1B	10.8315	0.537383	0.917384	0.585777	0.558025	0.838019
ATP5F1E	4940.64	0.300239	0.513023	0.585234	0.55839	0.838019
ENSG00000269473	20.0139	-0.424821	0.725627	-0.585454	0.558242	0.838019
SPDYA	140.536	0.181608	0.310516	0.58486	0.558642	0.838042
AK7	26.6575	0.453885	0.776075	0.584846	0.558651	0.838042
ENSG00000228343	15.2536	0.474366	0.811257	0.58473	0.558729	0.838063
CBR3	19.272	0.478801	0.818889	0.584696	0.558752	0.838063
ENSG00000259865	162.801	0.271011	0.463633	0.584538	0.558859	0.838157
ENSG00000224093	9.44011	0.710719	1.21646	0.584252	0.559051	0.838185
HNRNPLL	649.885	-0.158148	0.270685	-0.584249	0.559052	0.838185
MAB21L2	449.155	-0.343959	0.58854	-0.584427	0.558933	0.838185
POLD2	1468.55	-0.250784	0.42921	-0.584292	0.559024	0.838185
NBPF20	176.461	0.234443	0.401545	0.583853	0.559319	0.838388
LRRTM1	127.083	-0.263397	0.451121	-0.583873	0.559306	0.838388
ATP5MC2	2439.04	-0.25888	0.443367	-0.583895	0.559291	0.838388
ENSG00000229989	116.49	-0.444115	0.760809	-0.58374	0.559395	0.838401
RPS6KA2-IT1	21.0136	0.535491	0.917392	0.58371	0.559416	0.838401
AVPI1	175.361	-0.2471	0.423577	-0.583364	0.559648	0.838683
HSP90B2P	24.3514	0.384221	0.659018	0.583021	0.559879	0.838898
ZNF417	60.7279	-0.241329	0.413925	-0.583026	0.559876	0.838898
IL17RC	9.49143	0.665172	1.14116	0.582892	0.559966	0.838963
CEP85L	876.013	-0.184113	0.315907	-0.582806	0.560024	0.838984
GPD2	518.289	0.289932	0.497569	0.582698	0.560097	0.839027
RAB29	173.332	0.257081	0.441344	0.582495	0.560233	0.839144
ENSG00000281920	11.5505	-0.431169	0.741295	-0.581643	0.560807	0.839144
GPR75	27.1399	0.275515	0.473642	0.581696	0.560772	0.839144
LOC124906232	69.8828	-0.3635	0.624584	-0.581988	0.560575	0.839144
MGARP	12.9967	-0.647997	1.11378	-0.581803	0.5607	0.839144
MEF2C	298.945	0.308254	0.530005	0.581606	0.560832	0.839144
H4C3	1907.34	0.30994	0.53226	0.582309	0.560359	0.839144
ENSG00000206228	16.2859	0.327735	0.562942	0.582182	0.560444	0.839144
ENSG00000288761	8.77502	0.86655	1.48933	0.581839	0.560675	0.839144
ZDHHC12	144.705	0.304214	0.522868	0.581818	0.560689	0.839144
OTUB1	2111.96	0.141097	0.242543	0.581739	0.560743	0.839144
ENSG00000236493	15.6332	-0.342995	0.589637	-0.581705	0.560765	0.839144
NMB	122.589	-0.376799	0.647733	-0.58172	0.560755	0.839144
NPIPA1	33.5152	-0.376908	0.647777	-0.581847	0.56067	0.839144
ENSG00000274630	768.555	-0.226548	0.389338	-0.581878	0.560649	0.839144
DISP1	174.878	-0.230562	0.396508	-0.581482	0.560916	0.839157
SNAI3-AS1	119.049	0.230658	0.396686	0.581463	0.560929	0.839157
FAM193A	281.452	0.150037	0.258158	0.581185	0.561116	0.839347
DPYSL4	780.843	-0.196781	0.33861	-0.581144	0.561143	0.839347
GUF1	547.114	0.30699	0.528881	0.580452	0.56161	0.839979
PIK3C3	449.307	0.152061	0.262034	0.580309	0.561706	0.840057
AKR1C1	919.504	0.151089	0.260399	0.58022	0.561767	0.840082
RHBDL1	44.7829	-0.263144	0.453644	-0.580066	0.56187	0.840172
VASH2	510.526	0.165754	0.2859	0.579764	0.562074	0.840214
SRFBP1	288.107	-0.230716	0.397993	-0.579699	0.562118	0.840214
ENSG00000272871	9.59956	-0.562607	0.970382	-0.579779	0.562063	0.840214
PCDH15	133.854	0.253291	0.436903	0.579742	0.562089	0.840214
RPL26P4	17.0618	-0.465377	0.802773	-0.579711	0.562109	0.840214
TECR	1578.17	-0.199447	0.344153	-0.579531	0.562231	0.840317
PCP4	1991.26	0.379052	0.65417	0.57944	0.562293	0.840344
ENSG00000228084	29.5598	-0.430813	0.743813	-0.579196	0.562457	0.840524
CLCA4-AS1	50.4604	0.214911	0.371196	0.57897	0.56261	0.840607
CEP162	136.795	0.185213	0.31998	0.578826	0.562707	0.840607
SNX13	561.757	0.21798	0.376657	0.578722	0.562777	0.840607
CITED1	16.3153	0.76519	1.32191	0.578851	0.56269	0.840607
RAB11FIP2	1755.82	0.123001	0.212527	0.578753	0.562756	0.840607
USF2	356.302	-0.320023	0.552863	-0.578847	0.562693	0.840607
IFNLR1	16.2056	0.483877	0.836351	0.578557	0.562888	0.840618
ENSG00000288934	17.9358	0.52314	0.905099	0.577993	0.563269	0.840618
KCTD6	301.573	0.175259	0.303112	0.578199	0.56313	0.840618
CCDC191	122.651	-0.188342	0.325773	-0.578139	0.56317	0.840618
HSD17B4	528.624	0.116205	0.201138	0.577736	0.563443	0.840618
PPP2R5D	1420.9	-0.218726	0.378188	-0.578353	0.563026	0.840618
PPT2	204.093	0.196672	0.340386	0.577792	0.563404	0.840618
PACRG	190.19	0.165618	0.286442	0.578188	0.563137	0.840618
IMMP1L	505.069	0.292514	0.506018	0.578071	0.563217	0.840618
ENSG00000260037	96.7616	-0.279406	0.483004	-0.578475	0.562943	0.840618
TNFSF12	34.5843	-0.305388	0.528441	-0.577903	0.563329	0.840618
NCOA6	288.47	-0.168219	0.290951	-0.57817	0.563149	0.840618
KCNC3	142.36	0.247265	0.427446	0.578471	0.562946	0.840618
KCNK6	12.7482	0.782596	1.35426	0.577876	0.563348	0.840618
ENSG00000273199	17.0429	-0.578505	1.00114	-0.577844	0.56337	0.840618
ZDHHC5	184.66	-0.183543	0.317735	-0.577661	0.563493	0.840628
MAP3K5	44.29	-0.37428	0.648052	-0.577547	0.56357	0.840645
DCAKD	370.573	-0.18256	0.316114	-0.577514	0.563592	0.840645
GPR161	465.895	-0.133475	0.231298	-0.577068	0.563893	0.84077
SNORD89	22.1238	-0.296052	0.513147	-0.576935	0.563984	0.84077
LOC100652758	9.32098	-0.461391	0.799208	-0.57731	0.56373	0.84077
ZNF862	57.6706	-0.243065	0.421305	-0.576934	0.563984	0.84077
MRPL51	1984.48	0.221854	0.384376	0.57718	0.563818	0.84077
AP3B2	589.212	-0.166793	0.288955	-0.577227	0.563786	0.84077
ZNF606-AS1	162.282	0.223227	0.386895	0.576971	0.563959	0.84077
FCHO2	131.964	0.153785	0.266713	0.576591	0.564216	0.84105
MOSPD3	353.33	0.1924	0.333728	0.576518	0.564265	0.84105
TRIM29	678.064	-0.435641	0.755716	-0.576461	0.564303	0.84105
OGFOD1	1051.85	0.276442	0.479816	0.576142	0.564519	0.841307
ZNF585B	93.5683	0.25721	0.446549	0.575995	0.564618	0.841388
ENSG00000229325	14.0894	0.392173	0.68112	0.575777	0.564766	0.841448
ENSG00000249786	134.674	0.179598	0.311953	0.575719	0.564805	0.841448
CHKA	391.482	-0.277021	0.48118	-0.575713	0.564809	0.841448
N4BP1	183.088	-0.224017	0.389138	-0.575676	0.564834	0.841448
TCEANC2	146.362	-0.190522	0.331068	-0.575479	0.564968	0.841513
UBXN11	1296.22	-0.214266	0.372367	-0.575417	0.56501	0.841513
CEP83-DT	65.6172	-0.278201	0.483386	-0.575526	0.564936	0.841513
SLC38A5	19.1966	0.715518	1.24377	0.575282	0.565101	0.841583
INTS11	533.065	-0.197711	0.343767	-0.575132	0.565202	0.841587
ENSG00000286305	11.3048	0.577168	1.00363	0.575083	0.565235	0.841587
FSTL3	77.541	-0.286432	0.498066	-0.575087	0.565232	0.841587
RFTN2	12.8779	-0.694584	1.2098	-0.574131	0.565879	0.841779
RNF103	287.264	-0.232938	0.405613	-0.574286	0.565774	0.841779
ZSCAN23	19.1724	0.487379	0.848674	0.574283	0.565777	0.841779
ZKSCAN4	92.0704	0.181604	0.316448	0.573882	0.566048	0.841779
ENSG00000232533	117.455	0.274029	0.476945	0.574551	0.565595	0.841779
PILRA	8.87891	0.478982	0.834133	0.574228	0.565814	0.841779
LOC283194	29.6247	-0.530666	0.924572	-0.573959	0.565996	0.841779
ACCS	27.4302	-0.321958	0.560952	-0.573948	0.566003	0.841779
ENSG00000293468	16.598	0.367046	0.63934	0.574101	0.5659	0.841779
PRH1-PRR4	14.0227	-0.357746	0.62298	-0.574251	0.565798	0.841779
SAV1	849.509	-0.164539	0.286533	-0.574241	0.565805	0.841779
ENSG00000258428	15.2173	-0.436476	0.760692	-0.573788	0.566112	0.841779
ENSG00000279033	461.118	0.208319	0.36274	0.574293	0.565769	0.841779
UBE2Q2	547.329	0.196528	0.342459	0.573873	0.566054	0.841779
ANAPC11	2429.34	0.222922	0.388415	0.573927	0.566017	0.841779
TMEM104	45.3115	-0.267311	0.465433	-0.574326	0.565747	0.841779
ACSS1	9.35491	0.45115	0.786186	0.573847	0.566072	0.841779
ENSG00000264281	14.5308	-0.344727	0.601208	-0.573391	0.56638	0.842113
CNPPD1	930.454	0.170151	0.296783	0.573316	0.566431	0.842123
CENPC	260.3	-0.156132	0.272379	-0.573218	0.566497	0.842156
CCR10	111.947	0.213828	0.373078	0.573146	0.566546	0.842163
ZNF33A	601.209	-0.152309	0.265788	-0.573047	0.566613	0.842197
ENSG00000247903	48.5543	-0.25408	0.443521	-0.57287	0.566732	0.842244
ATAD5	87.2183	0.235415	0.410933	0.57288	0.566726	0.842244
NDUFB7	1959.65	0.166702	0.291048	0.572765	0.566804	0.842285
GAL3ST4	39.1639	-0.47759	0.834001	-0.572649	0.566883	0.842336
MAPRE3	2506.05	0.216801	0.378701	0.572487	0.566992	0.842434
ASH1L-AS1	57.2745	-0.263807	0.460909	-0.572363	0.567076	0.842442
NCK2	278.657	-0.225128	0.39334	-0.572349	0.567086	0.842442
KCNMB1	16.641	3.14369	5.49454	0.572148	0.567222	0.842454
RBM27	233.094	-0.227457	0.397553	-0.572142	0.567226	0.842454
ENSG00000233846	14.2819	0.400581	0.700131	0.572152	0.567219	0.842454
ZBED3	100.377	0.231333	0.404431	0.571996	0.567325	0.842535
GPATCH2	702.549	0.183367	0.320649	0.571864	0.567414	0.842538
CENPS	20.2738	0.331665	0.579928	0.571908	0.567385	0.842538
ENSG00000230832	16.3709	-0.37863	0.662552	-0.571473	0.567679	0.842866
ENSG00000285928	34.752	0.311805	0.545925	0.57115	0.567898	0.843009
SEMA4C	307.249	-0.229757	0.402556	-0.570746	0.568172	0.843009
KRT18P34	11.4955	0.612174	1.07256	0.570762	0.568161	0.843009
ENSG00000293471	20.8182	0.388796	0.680884	0.571016	0.567989	0.843009
MAPKAP1	251.534	-0.20188	0.353582	-0.570957	0.568029	0.843009
ATP5MG	1918.52	0.215984	0.378313	0.570914	0.568058	0.843009
LGI1	280.76	0.256996	0.449888	0.571245	0.567833	0.843009
FAM241B	1649.23	0.131542	0.23036	0.571029	0.56798	0.843009
CCNA1	180.343	0.291495	0.510623	0.570862	0.568093	0.843009
PRICKLE2	2773.42	-0.401851	0.704567	-0.570351	0.568439	0.843013
MAP3K13	1652.63	-0.0708846	0.12422	-0.570638	0.568245	0.843013
ENSG00000271843	11.1415	-0.50211	0.880351	-0.570352	0.568439	0.843013
AHR	77.9161	0.382743	0.67102	0.570389	0.568414	0.843013
ARHGAP27P1-BPTFP1-KPNA2P3	16.7439	-0.418785	0.733994	-0.570557	0.5683	0.843013
ADNP	2138.66	-0.168284	0.295014	-0.570427	0.568388	0.843013
LOC107985216	8.38402	0.470422	0.825216	0.570059	0.568638	0.843183
ENSG00000289558	28.1337	0.301911	0.52962	0.570053	0.568642	0.843183
ZFR	3031.94	0.164447	0.288561	0.569886	0.568755	0.84322
NDUFB2	6992.95	0.236637	0.415198	0.569937	0.568721	0.84322
SLC12A4	27.0601	-0.623749	1.09532	-0.569467	0.56904	0.843577
GEMIN6	184.739	0.253378	0.445011	0.569374	0.569102	0.843604
COPS7B	798.634	0.266799	0.468654	0.569287	0.569161	0.843626
ZNF569	200.424	0.232163	0.407876	0.569201	0.56922	0.843648
WASHC2A	509.285	0.190868	0.335379	0.569111	0.569281	0.843673
SEPSECS	144.774	0.243518	0.428053	0.568897	0.569426	0.843692
HACE1	247.8	0.25171	0.442439	0.568915	0.569414	0.843692
ENSG00000233175	66.0898	-0.299728	0.526776	-0.568985	0.569366	0.843692
NAGA	249.663	0.157715	0.277282	0.568791	0.569498	0.843734
LOC105372432	11.4995	-0.470462	0.827263	-0.568697	0.569562	0.843763
NUP62CL	28.6388	0.280753	0.493782	0.568577	0.569643	0.843818
ENSG00000246898	8.36117	-0.53516	0.941457	-0.568438	0.569738	0.843867
SNAP25-AS1	45.3283	-0.283724	0.499165	-0.568398	0.569765	0.843867
ENSG00000268575	32.2034	0.513709	0.904159	0.568163	0.569924	0.844013
TAF5L	143.206	-0.188878	0.33246	-0.568123	0.569951	0.844013
EIF2B3	1317.12	0.244917	0.431204	0.567986	0.570045	0.844021
TGOLN2	1712.13	-0.243054	0.427912	-0.568	0.570035	0.844021
CD46	640.33	-0.174716	0.307651	-0.567903	0.570101	0.844039
ENSG00000279457	28.8093	0.321065	0.565898	0.567354	0.570473	0.844353
TMEM127	512.994	-0.171662	0.302718	-0.567071	0.570666	0.844353
KANTR	711.487	0.197123	0.347382	0.567452	0.570407	0.844353
MRPS28	293.148	0.184685	0.325567	0.567271	0.57053	0.844353
ENSG00000256591	24.7845	0.507543	0.894985	0.567096	0.570649	0.844353
ABHD12B	28.0083	0.230475	0.40624	0.567338	0.570485	0.844353
TGFB1I1	81.4658	-0.399432	0.704203	-0.567212	0.57057	0.844353
URAHP	29.2066	0.428499	0.755529	0.56715	0.570612	0.844353
SNX12	631.419	-0.11868	0.209337	-0.56693	0.570761	0.844429
XPO1	1543.31	-0.118052	0.208259	-0.566854	0.570814	0.844441
SLC52A2	282.891	-0.221973	0.391743	-0.566629	0.570966	0.844486
ENSG00000278044	12.1897	0.447922	0.790451	0.566666	0.570941	0.844486
ENSG00000214889	26.3406	0.311891	0.550447	0.566613	0.570977	0.844486
ENSG00000255008	10.7578	0.458646	0.809674	0.566457	0.571083	0.844513
SLC5A4-AS1	33.0054	-0.391053	0.690273	-0.56652	0.571041	0.844513
CASC8	9.31963	-0.416949	0.736186	-0.566364	0.571147	0.844522
NMRK1	238.955	0.133226	0.23525	0.566318	0.571178	0.844522
ELP6	497.639	0.125646	0.221972	0.566045	0.571363	0.844732
TMED7	1329.52	0.18176	0.32138	0.565562	0.571692	0.844762
ZFP62_ENSG00000196670	207.514	0.196265	0.347028	0.56556	0.571693	0.844762
NUDCD1	416.567	0.154214	0.272588	0.56574	0.571571	0.844762
RNF38	842.361	0.132772	0.234675	0.565769	0.571551	0.844762
TYSND1	59.9205	-0.210911	0.372846	-0.565679	0.571612	0.844762
ENSG00000260448	32.6835	-0.243317	0.430003	-0.565849	0.571496	0.844762
ZNF8	147.377	-0.29941	0.529235	-0.565742	0.571569	0.844762
ENSG00000286989	12.6985	-0.47206	0.835083	-0.565286	0.571879	0.844907
LOXL2-AS1	9.58463	0.753368	1.33263	0.565326	0.571852	0.844907
PLEKHM1P1	14.1289	-0.484074	0.856498	-0.565179	0.571952	0.84495
TMBIM6	14465.3	0.258471	0.457578	0.564868	0.572164	0.845197
GPR153	380.553	-0.314973	0.557728	-0.564742	0.572249	0.845208
CMTM7	83.2926	-0.316161	0.559847	-0.564727	0.57226	0.845208
TAB3	384.19	-0.170239	0.301541	-0.564565	0.57237	0.845231
PIRT	279.937	0.32465	0.575101	0.564509	0.572408	0.845231
RRP7BP	77.5224	0.246327	0.436312	0.564567	0.572369	0.845231
PFKFB4	151.95	-0.221367	0.392501	-0.563991	0.57276	0.845492
STOX2	841.31	-0.103249	0.183095	-0.563907	0.572817	0.845492
VPS11	346.725	-0.257515	0.456797	-0.56374	0.572931	0.845492
AP3M1	1206.05	0.296097	0.525115	0.56387	0.572842	0.845492
ENSG00000225213	13.6069	-0.492428	0.873516	-0.563731	0.572938	0.845492
ENSG00000249790	41.1662	0.353184	0.626352	0.563875	0.572839	0.845492
ENSG00000280120	200.004	0.179167	0.31778	0.563808	0.572885	0.845492
GTF2A1	883.512	0.107848	0.191287	0.563804	0.572887	0.845492
YBX3	66.5447	-0.494962	0.878128	-0.563656	0.572988	0.845501
ENSG00000278766	13.3004	-0.482565	0.856826	-0.5632	0.573298	0.845568
NUDT3	2798.38	-0.172476	0.306163	-0.563349	0.573197	0.845568
EPB41L4B	230.84	-0.201703	0.358051	-0.563335	0.573207	0.845568
APIP	485.408	0.152518	0.270789	0.563234	0.573275	0.845568
ENSG00000260469	70.9713	0.287581	0.510571	0.563254	0.573262	0.845568
MED26	31.3682	-0.449213	0.797358	-0.563377	0.573178	0.845568
LOC105373780	26.3168	-0.283296	0.503178	-0.563014	0.573425	0.845616
ENSG00000285600	41.4738	-0.311022	0.552542	-0.562893	0.573508	0.845616
PSMA7	5123.41	0.175868	0.312407	0.562945	0.573472	0.845616
ZNF470	187.051	0.132026	0.234489	0.563037	0.57341	0.845616
TGFBI	217.18	-0.614619	1.09233	-0.562669	0.573661	0.845682
MAP3K4	190.186	-0.21286	0.378328	-0.562632	0.573685	0.845682
ZNF517	24.7664	-0.355336	0.631539	-0.562651	0.573672	0.845682
EIF4ENIF1	373.886	-0.146969	0.26143	-0.562173	0.573998	0.846078
ACTG2	740.796	1.00414	1.78884	0.561334	0.57457	0.846699
MGC32805	10.7445	-0.572072	1.01932	-0.56123	0.574641	0.846699
TCERG1	1236.75	-0.15796	0.28143	-0.561275	0.57461	0.846699
ENSG00000233661	25.5021	0.322116	0.573868	0.561306	0.574589	0.846699
WBP2	2723.24	0.233806	0.416564	0.561272	0.574612	0.846699
C3orf38	306.833	0.285321	0.508457	0.561151	0.574695	0.846712
LINC01018	170.599	0.270519	0.482246	0.560958	0.574827	0.846712
SLC25A45	12.5332	0.814254	1.4515	0.560973	0.574816	0.846712
GAREM1	459.668	-0.239406	0.426689	-0.561079	0.574744	0.846712
FRMD3	1178.31	0.12255	0.218587	0.560648	0.575038	0.846907
KAZALD1	14.156	-0.400464	0.714307	-0.560633	0.575047	0.846907
ENSG00000270820	245.695	0.158929	0.283679	0.560243	0.575314	0.846908
HSP90AB1	19143.5	-0.157048	0.28029	-0.560306	0.57527	0.846908
DGKB	501.474	0.229254	0.409085	0.560407	0.575202	0.846908
ENSG00000287249	12.0193	-0.549223	0.980295	-0.560263	0.5753	0.846908
OBI1-AS1	568.446	0.271875	0.485273	0.560253	0.575307	0.846908
DGCR8	144.974	-0.219865	0.392439	-0.560253	0.575307	0.846908
ENSG00000273149	3101.08	-0.1694	0.302455	-0.560082	0.575423	0.847005
ENSG00000233875	129.596	-0.202224	0.361367	-0.55961	0.575746	0.847088
PDIK1L	662.191	0.337992	0.603863	0.559717	0.575673	0.847088
ENSG00000231731	91.3186	0.309302	0.552569	0.559753	0.575648	0.847088
CEP15	3068.54	0.13297	0.237543	0.559774	0.575634	0.847088
MYRF	11.757	-0.498529	0.890352	-0.559924	0.575532	0.847088
CDK2	9.24217	-1.02159	1.82545	-0.559637	0.575727	0.847088
LINC01772	21.2854	-0.387383	0.692492	-0.559404	0.575886	0.847104
ENSG00000293060	35.4444	-0.464095	0.82963	-0.5594	0.575889	0.847104
EDC4	137.481	-0.797793	1.42592	-0.559495	0.575824	0.847104
UBE2L6	1817.51	0.176911	0.316557	0.55886	0.576258	0.847459
DVL2	148.663	0.252356	0.451562	0.558851	0.576264	0.847459
ENSG00000273619	32.0098	-0.345763	0.61864	-0.558908	0.576225	0.847459
NPPC	66.3272	-0.394846	0.706909	-0.558552	0.576467	0.847477
LINC01122	79.7398	-0.22474	0.40229	-0.55865	0.576401	0.847477
IGSF10	138.381	0.193218	0.345876	0.558634	0.576412	0.847477
THAP10	321.545	0.175385	0.313947	0.558646	0.576403	0.847477
ANGPTL6	83.2693	0.220323	0.394483	0.558509	0.576497	0.847477
TSPAN18	750.744	-0.129845	0.232523	-0.55842	0.576558	0.847498
IGFBP6	176.354	-0.294634	0.52768	-0.558358	0.5766	0.847498
RPS6KC1	738.389	0.236564	0.423738	0.558279	0.576654	0.847513
ENSG00000280254	19.4839	-0.52719	0.944503	-0.558166	0.576731	0.84756
BHLHE40	46.1929	-0.522794	0.9369	-0.558004	0.576841	0.847658
CSNK1G1	411.407	-0.105991	0.189992	-0.557874	0.57693	0.847719
ENSG00000293485	165.725	0.256703	0.460194	0.557814	0.576972	0.847719
GPALPP1	368.028	0.153731	0.275641	0.557721	0.577035	0.847723
ENSG00000258430	348.795	-0.305414	0.547778	-0.55755	0.577152	0.847723
ZNF587	332.114	-0.145043	0.260096	-0.557653	0.577082	0.847723
SLC27A5	279.08	-0.179081	0.321162	-0.557604	0.577115	0.847723
UBLCP1	652.448	0.158492	0.284366	0.557351	0.577288	0.847841
STK35	147.031	0.156456	0.280738	0.557303	0.57732	0.847841
SAMM50	790.528	-0.139443	0.25032	-0.557057	0.577489	0.848023
IMP4	1153.92	0.240345	0.431553	0.556932	0.577574	0.848083
TMEM59	3507.88	0.178155	0.320112	0.556539	0.577843	0.848413
HSPA12B	10.3186	0.663615	1.19291	0.556298	0.578007	0.848589
LMNTD2-AS1	14.9446	-0.577139	1.0376	-0.556225	0.578057	0.848597
TRIM58	201.688	0.262797	0.472569	0.556102	0.578141	0.848656
ENSG00000272335	184.11	0.172717	0.310657	0.555974	0.578228	0.848671
ENSG00000254905	19.7099	0.312875	0.562769	0.555957	0.57824	0.848671
SZT2-AS1	8.6479	-0.563172	1.01341	-0.55572	0.578402	0.848779
TMEM179B	394.07	-0.260305	0.468392	-0.555743	0.578387	0.848779
UTP11	1296.82	0.137017	0.246849	0.555065	0.57885	0.849027
SMYD5	379.387	-0.165641	0.29837	-0.555152	0.578791	0.849027
ENSG00000249474	11.1814	0.448092	0.807017	0.555244	0.578727	0.849027
ENSG00000234789	25.3147	0.563666	1.01558	0.555019	0.578882	0.849027
FBXL3	585.903	0.135399	0.243926	0.555082	0.578839	0.849027
HSD3B7	31.7102	-0.381642	0.687431	-0.555171	0.578778	0.849027
INCA1	34.3922	-0.314661	0.566663	-0.555288	0.578697	0.849027
ALS2	436.537	0.224806	0.405278	0.554696	0.579102	0.849028
MRPS27	919.637	0.243705	0.439358	0.554685	0.57911	0.849028
RB1CC1	2979.73	-0.143823	0.259256	-0.554752	0.579064	0.849028
IQCK	427.837	0.147428	0.265813	0.554628	0.579149	0.849028
ONECUT2	3669.43	-0.245442	0.442406	-0.554789	0.579039	0.849028
ENSG00000268049	9.86851	-0.558163	1.00615	-0.554751	0.579065	0.849028
ZNF285	163.152	0.32137	0.579579	0.554488	0.579245	0.849104
NBPF8	177.988	-0.171343	0.309204	-0.554143	0.579481	0.849385
DOCK10	104.827	0.262968	0.474611	0.554071	0.579531	0.849392
MED12L	577.785	-0.154831	0.279512	-0.553934	0.579624	0.849464
BOLA3	1026.12	-0.27753	0.501146	-0.55379	0.579722	0.849544
TJAP1	56.8599	-0.223359	0.403411	-0.553676	0.579801	0.849577
ENSG00000196741	39.086	-0.288308	0.520762	-0.553627	0.579834	0.849577
CDKN2AIP	223.46	0.200945	0.363042	0.553503	0.579919	0.849637
PCP4L1	65.573	-0.340472	0.615616	-0.553059	0.580223	0.849952
ENSG00000280294	174.107	-0.213029	0.385156	-0.553097	0.580197	0.849952
DCX	19722.5	0.218358	0.39515	0.552596	0.58054	0.850351
TFB2M	220.414	0.174281	0.315459	0.552469	0.580627	0.850413
LAMC1	248.095	-0.44392	0.804256	-0.551963	0.580974	0.850466
GNAT2	21.3338	-0.444005	0.80432	-0.552025	0.580931	0.850466
EIF2B4	725.628	0.208635	0.37789	0.552105	0.580876	0.850466
ENSG00000279232	1526.95	0.21266	0.38522	0.552048	0.580915	0.850466
RWDD1	1109.46	-0.245833	0.44516	-0.552236	0.580787	0.850466
KLHL35	75.8861	-0.260061	0.471116	-0.55201	0.580942	0.850466
IPO8	218.96	0.206076	0.3732	0.552185	0.580821	0.850466
ZSCAN29	298.92	-0.137926	0.249948	-0.551818	0.581073	0.850546
RIMKLA	643.191	-0.152655	0.27685	-0.551399	0.58136	0.850787
GAL3ST3	50.2165	0.440177	0.798336	0.551368	0.581381	0.850787
USP54	99.3317	-0.228795	0.414981	-0.55134	0.581401	0.850787
GJC1	46.0404	0.303806	0.551053	0.551318	0.581415	0.850787
LDHA	5623.46	0.340202	0.617205	0.551198	0.581498	0.850819
MAZ	1049.32	-0.283001	0.513468	-0.551156	0.581526	0.850819
RER1	1420.39	0.149092	0.270572	0.551027	0.581615	0.850819
ENSG00000272977	30.1142	-0.399316	0.724634	-0.551059	0.581594	0.850819
RALGAPB	638.455	-0.112839	0.204819	-0.550919	0.581689	0.850862
RTKN2	36.8365	0.33975	0.616949	0.550694	0.581844	0.851023
EIF4G1	1236.51	-0.212012	0.38508	-0.550566	0.581931	0.851082
ADD1	1845.67	-0.162899	0.295908	-0.550506	0.581973	0.851082
IL18R1	27.6279	-0.475751	0.864348	-0.550415	0.582034	0.851107
ENSG00000225811	48.4155	0.546254	0.992728	0.550256	0.582144	0.851148
HEMK1	167.471	-0.177593	0.322787	-0.550187	0.582191	0.851148
GCNT2	122.3	0.30186	0.548656	0.55018	0.582196	0.851148
TP53BP2	98.3777	-0.222785	0.4052	-0.549814	0.582447	0.851389
RELCH	676.624	0.211546	0.384898	0.549615	0.582583	0.851389
ZNF557	275.619	0.16255	0.295728	0.549661	0.582552	0.851389
ZNF790	103.968	0.209693	0.381444	0.549734	0.582502	0.851389
ZNF529-AS1	318.554	-0.174827	0.317981	-0.549803	0.582455	0.851389
MIGA2	96.7743	0.17128	0.311683	0.549532	0.582641	0.851408
SEC22C	819.446	0.122591	0.22323	0.549171	0.582888	0.851445
ENSG00000288831	19.7762	-0.286597	0.5217	-0.549352	0.582764	0.851445
SUGCT	35.4906	-0.504338	0.918277	-0.549222	0.582853	0.851445
POLD3	199.73	0.242094	0.440792	0.549226	0.58285	0.851445
MYT1	346.325	-0.16359	0.297813	-0.549304	0.582797	0.851445
ZUP1	520.415	0.195343	0.355813	0.549006	0.583001	0.851503
WDR93	8.29755	0.581756	1.0597	0.548983	0.583017	0.851503
ENSG00000272540	7645.52	-0.284834	0.518919	-0.548898	0.583075	0.851523
ENSG00000269495	12.6901	-0.672974	1.22623	-0.548816	0.583132	0.851541
LPCAT3	338.881	0.266507	0.485761	0.548638	0.583254	0.851654
CRAMP1	114.513	-0.213408	0.389029	-0.548565	0.583304	0.851662
RLF	888.676	0.22109	0.403177	0.54837	0.583438	0.851728
SSX2IP	357.302	0.162657	0.296619	0.54837	0.583438	0.851728
ZNF395	95.7716	-0.355096	0.647716	-0.548229	0.583535	0.851739
ENSG00000233347	10.3563	0.52809	0.963161	0.548288	0.583494	0.851739
DUSP4	3409.96	-0.16062	0.293099	-0.548006	0.583688	0.851832
SLITRK5	371.804	-0.244843	0.446775	-0.548023	0.583676	0.851832
THBS3-AS1	18.9509	0.438553	0.800458	0.547878	0.583775	0.851857
ENSG00000248356	10.1793	0.594989	1.08604	0.547852	0.583794	0.851857
ANO7	9.83417	0.492832	0.899952	0.547621	0.583952	0.852024
TLCD4	129.521	-0.17909	0.32719	-0.547357	0.584133	0.852223
SGIP1	1342.44	0.110944	0.202718	0.547282	0.584185	0.852233
LOC105373436	70.3794	-0.255686	0.467412	-0.547024	0.584362	0.852276
TRMT10A	191.638	0.131589	0.24063	0.54685	0.584482	0.852276
ENSG00000226040	10.6645	0.42841	0.78316	0.547028	0.584359	0.852276
ENSG00000239407	35.0801	-0.351515	0.642737	-0.546903	0.584445	0.852276
ENSG00000213362	138.174	-0.192011	0.351121	-0.546851	0.584481	0.852276
NOD2	16.6016	-0.528135	0.965463	-0.547028	0.58436	0.852276
ADCK5	126.573	0.291455	0.533181	0.546634	0.58463	0.852428
ANKRD44	644.193	0.204393	0.374376	0.545958	0.585095	0.852521
TTC31	83.0379	0.325161	0.595199	0.546307	0.584855	0.852521
ENSG00000240449	9.19404	0.552619	1.01155	0.546307	0.584855	0.852521
YTHDF3-DT	18.5676	-0.400266	0.732581	-0.546378	0.584806	0.852521
CARNMT1	166.603	-0.217405	0.398074	-0.546142	0.584968	0.852521
SYVN1	447.604	0.120187	0.220127	0.545991	0.585072	0.852521
RXYLT1-AS1	50.8923	-0.289202	0.529591	-0.546086	0.585007	0.852521
SMAD9	270.812	-0.271041	0.496163	-0.546275	0.584877	0.852521
ERG28	2137.56	0.151809	0.277986	0.546102	0.584996	0.852521
LOC728554	141.143	-0.146458	0.26846	-0.545549	0.585376	0.852532
WASL-DT	213.227	0.154815	0.283781	0.545543	0.58538	0.852532
ZNF707	13.6667	-0.453332	0.831148	-0.545429	0.585459	0.852532
LCIIAR	10.3495	-0.491464	0.901043	-0.545439	0.585452	0.852532
REXO5	73.4199	-0.294423	0.53943	-0.545804	0.585201	0.852532
EIF5A	2096.66	0.154008	0.282133	0.54587	0.585155	0.852532
RSPO4	18.1008	-0.423246	0.775878	-0.545506	0.585406	0.852532
ENSG00000272991	163.134	-0.195184	0.357673	-0.545706	0.585268	0.852532
ENSG00000285184	64.7706	-0.229991	0.421876	-0.545162	0.585642	0.852734
SNRPA1	881.737	-0.144733	0.265522	-0.54509	0.585692	0.852741
CLNS1A	1041.73	0.132237	0.242842	0.544539	0.586071	0.853229
DTX1	211.068	-0.315195	0.579	-0.544379	0.586181	0.853323
MAFB	133.373	-0.284329	0.522445	-0.544227	0.586285	0.853411
MEA1	1941.22	-0.115164	0.211768	-0.543823	0.586564	0.853751
RPL23P8	11.3767	-0.506047	0.930876	-0.543625	0.5867	0.853805
COQ4	681.329	0.129572	0.238366	0.543585	0.586727	0.853805
DCTPP1	1443.93	0.139331	0.256324	0.543574	0.586735	0.853805
GTSE1-DT	20.2717	0.458397	0.843556	0.543411	0.586847	0.853904
SPRED2	532.993	-0.105087	0.193452	-0.543218	0.58698	0.853923
CHCHD5	457.39	-0.190964	0.351555	-0.543197	0.586994	0.853923
DLG2	224.338	-0.178497	0.328577	-0.543243	0.586963	0.853923
RGS5	107.611	0.470012	0.86551	0.543047	0.587098	0.85399
ENSG00000226332	315.975	0.345361	0.636022	0.543001	0.587129	0.85399
IRS1	209.85	-0.320612	0.59092	-0.542565	0.58743	0.854343
POT1	248.423	0.255091	0.470371	0.542319	0.587598	0.854343
BAG4	2880.44	-0.212395	0.391556	-0.54244	0.587516	0.854343
PPP2R5B	1386.45	-0.198562	0.366172	-0.542265	0.587636	0.854343
ENSG00000256745	20.3241	-0.384898	0.709889	-0.542194	0.587685	0.854343
LOC124903437	13.8075	0.502432	0.926559	0.542256	0.587643	0.854343
NLE1	351.718	0.202415	0.373106	0.542512	0.587466	0.854343
LINC02432	11.2219	0.579323	1.06881	0.542027	0.5878	0.854409
TAPBP	947.863	-0.230833	0.425899	-0.541989	0.587826	0.854409
ENSG00000280758	130.133	0.20824	0.384309	0.541857	0.587917	0.854409
SCML2P1	11.062	0.749644	1.3836	0.541805	0.587953	0.854409
ENSG00000267984	621.149	-0.166436	0.307125	-0.541916	0.587876	0.854409
METTL14	584.367	0.159227	0.294006	0.541576	0.58811	0.854464
UBE2D4	746.385	0.232348	0.429055	0.541536	0.588138	0.854464
WDR74	327.879	-0.176021	0.325052	-0.541518	0.588151	0.854464
R3HDM4	160.589	-0.248998	0.459837	-0.541491	0.588169	0.854464
NDUFS1	1814.96	0.0926506	0.171241	0.541053	0.588471	0.85466
RANBP9	895.912	-0.10833	0.20025	-0.540974	0.588526	0.85466
INA	9820.93	0.160182	0.29604	0.541082	0.588451	0.85466
SPTLC2	751.771	-0.128667	0.237747	-0.541194	0.588374	0.85466
ZNF230	61.4637	-0.291072	0.538055	-0.540971	0.588528	0.85466
LEPR	209.807	-0.180213	0.333192	-0.540867	0.588599	0.854699
CAPN10	87.4801	-0.262548	0.486316	-0.539871	0.589286	0.854785
GAR1	158.211	0.174181	0.322317	0.540402	0.58892	0.854785
COG5	811.711	0.224372	0.415275	0.540296	0.588993	0.854785
STX17	573.709	-0.0793972	0.146925	-0.540392	0.588927	0.854785
TMEM245	1848.06	-0.121378	0.224529	-0.540588	0.588792	0.854785
SMPD1	308.346	-0.233372	0.431802	-0.540461	0.588879	0.854785
PLXNC1	774.767	-0.18687	0.345976	-0.540124	0.589111	0.854785
CKAP2	526.229	0.183238	0.339279	0.540081	0.589141	0.854785
MRPL52	506.136	-0.227832	0.4218	-0.540141	0.5891	0.854785
ERI2	170.401	0.324981	0.601734	0.540075	0.589146	0.854785
ATP6V0D1-DT	13.7314	-0.355165	0.657213	-0.540411	0.588914	0.854785
NARS1	3274.88	0.223462	0.413857	0.53995	0.589232	0.854785
DNTTIP1	215.98	0.211081	0.391028	0.53981	0.589328	0.854785
DMAC2	739.409	0.126407	0.234145	0.539868	0.589288	0.854785
NDUFA6	2845.91	0.173208	0.320816	0.539898	0.589267	0.854785
SEC11A	1073.61	0.215954	0.400346	0.53942	0.589597	0.85511
GALNT13	599.992	-0.168558	0.312806	-0.538859	0.589984	0.855347
GPX1	549.062	0.215787	0.40042	0.538902	0.589954	0.855347
ZNG1F	175.339	0.142542	0.264414	0.539085	0.589828	0.855347
POLG2	100.719	-0.163057	0.302595	-0.538861	0.589983	0.855347
LYPD3	20.271	0.395929	0.734514	0.539035	0.589863	0.855347
DHX16	230.899	0.284025	0.527464	0.538472	0.590251	0.85567
CTNNA1	1126.61	0.18254	0.33921	0.538132	0.590486	0.855724
SH3BGRL2	1436.56	0.173573	0.322726	0.537835	0.590691	0.855724
ZMYND19	137.72	-0.370224	0.688306	-0.537877	0.590662	0.855724
S1PR3	16.3941	-0.555315	1.03164	-0.538281	0.590383	0.855724
RASSF4	376.032	-0.241146	0.448166	-0.538074	0.590526	0.855724
PWWP2B	127.696	-0.320475	0.595663	-0.538015	0.590567	0.855724
DNAL1	269.879	0.154728	0.287642	0.537917	0.590634	0.855724
MBTPS1	627.193	-0.292714	0.544066	-0.538011	0.59057	0.855724
PIPOX	60.444	0.301178	0.559928	0.537888	0.590654	0.855724
ZNF343	69.6895	0.269605	0.501449	0.537653	0.590817	0.855841
CLK2	112.655	-0.265122	0.49328	-0.537467	0.590945	0.855898
ZFP37	187.937	-0.20421	0.379904	-0.53753	0.590901	0.855898
LINC02798	10.3015	0.52377	0.975303	0.537034	0.591244	0.855932
GYG1	1511.64	0.109309	0.203609	0.536858	0.591365	0.855932
CNOT7	4723.6	0.106526	0.198445	0.536801	0.591405	0.855932
GGTA1	11.0731	0.475385	0.884729	0.537323	0.591045	0.855932
RAD52	238.851	-0.175785	0.32743	-0.536862	0.591363	0.855932
ENSG00000261707	46.7194	-0.252721	0.470681	-0.536928	0.591318	0.855932
CYB5D1	29.2383	0.373772	0.696315	0.536786	0.591416	0.855932
ENSG00000267125	17.6339	0.374393	0.697058	0.537103	0.591196	0.855932
DNASE2	28.4197	0.650488	1.2112	0.537062	0.591225	0.855932
KLHL22	263.569	-0.18447	0.343473	-0.537073	0.591217	0.855932
STC2	248.641	-0.688087	1.28271	-0.536432	0.59166	0.856026
ZNF92	155.857	0.227196	0.423511	0.536458	0.591642	0.856026
CHN2	409.71	0.139977	0.26094	0.536436	0.591657	0.856026
PPM1D	126.222	-0.352244	0.656523	-0.536529	0.591593	0.856026
SLC25A34	14.8125	-0.342139	0.638235	-0.536071	0.59191	0.856067
SLCO1B1	8.72004	-0.54866	1.02336	-0.536135	0.591865	0.856067
B3GNT9	39.7135	-0.219682	0.409803	-0.536068	0.591911	0.856067
GJD3	19.311	0.467425	0.871905	0.536097	0.591892	0.856067
DDT	175.432	-0.312695	0.583191	-0.53618	0.591834	0.856067
TAF1B	238.917	0.14516	0.271117	0.535415	0.592363	0.856304
EGF	8.68552	0.815034	1.52346	0.534989	0.592657	0.856304
RAB33B	1402.57	0.209367	0.391302	0.535052	0.592614	0.856304
FAM50B	98.6193	-0.288619	0.538903	-0.535567	0.592258	0.856304
TCAF1P1	78.1749	0.737005	1.37595	0.535634	0.592211	0.856304
UQCRB	5732.66	-0.240647	0.449702	-0.535125	0.592564	0.856304
DCAF10	491.589	0.180092	0.336407	0.53534	0.592415	0.856304
ENSG00000279090	21.7037	-0.387527	0.723407	-0.535697	0.592168	0.856304
ESD	1849.67	-0.141317	0.26413	-0.535028	0.592631	0.856304
ENSG00000259322	158.21	0.179269	0.335013	0.535111	0.592573	0.856304
ISOC2	336.481	-0.171801	0.321075	-0.535081	0.592594	0.856304
ZNF574	293.819	-0.353438	0.66026	-0.535301	0.592442	0.856304
ZNF14	152.047	0.28616	0.534177	0.535703	0.592164	0.856304
DYNLT1	5516.8	0.211751	0.395944	0.534801	0.592788	0.856305
LRRC43	19.8029	0.307387	0.574648	0.534913	0.59271	0.856305
SOCS4	563.851	-0.098526	0.184254	-0.53473	0.592837	0.856305
ENSG00000225170	8.83728	-0.397477	0.743244	-0.534787	0.592797	0.856305
LINC00467	166.097	-0.186387	0.349029	-0.534017	0.59333	0.856567
CLHC1	314.76	0.108242	0.202879	0.533531	0.593666	0.856567
CIP2A	89.7655	-0.191845	0.359503	-0.533638	0.593592	0.856567
PPARGC1A	298.236	-0.145225	0.271839	-0.534232	0.593181	0.856567
ENSG00000250159	18.819	0.275982	0.517183	0.533625	0.593601	0.856567
HILPDA	210.23	0.168673	0.315979	0.533812	0.593472	0.856567
ENSG00000226055	17.2326	0.421291	0.789184	0.533831	0.593458	0.856567
ENSG00000254662	154.532	-0.152914	0.286661	-0.533433	0.593734	0.856567
TRIM3	564.153	-0.197842	0.370843	-0.533494	0.593692	0.856567
ENSG00000274220	36.429	-0.266509	0.499334	-0.533728	0.593529	0.856567
ACAA2	218.143	-0.198481	0.371419	-0.534387	0.593074	0.856567
MMP9	22.9544	-0.705016	1.32048	-0.533909	0.593404	0.856567
ZCCHC3	198.102	-0.284605	0.532856	-0.534113	0.593264	0.856567
ZNF441	255.823	-0.261709	0.490482	-0.533574	0.593636	0.856567
ZNF571-AS1	42.3058	0.20055	0.375365	0.534281	0.593147	0.856567
PIAS4	658.467	0.276185	0.517287	0.53391	0.593404	0.856567
GPR27	380.345	-0.364035	0.68279	-0.533159	0.593924	0.856776
NMRAL1	304.949	-0.19285	0.361822	-0.532999	0.594035	0.856871
ZNF326	404.223	0.159565	0.299692	0.53243	0.594428	0.856922
RABL3	247.948	0.200236	0.37605	0.532471	0.5944	0.856922
GLP1R	138.981	0.474821	0.891792	0.532435	0.594425	0.856922
PSMC1P9	9.69251	0.441418	0.828906	0.53253	0.594359	0.856922
KCNA1	198.993	-0.177798	0.333906	-0.53248	0.594393	0.856922
ASB2	136.341	0.278477	0.522941	0.532521	0.594365	0.856922
ENSG00000286653	27.5087	0.455909	0.855983	0.532615	0.5943	0.856922
ENSG00000253730	23.1532	0.277906	0.521633	0.532761	0.594199	0.856922
BUB1	7.92846	-0.685005	1.28747	-0.532055	0.594688	0.857168
IFITM2	10.0629	-1.69031	3.17696	-0.532055	0.594688	0.857168
XRCC2	8.16137	0.624191	1.17406	0.53165	0.594969	0.857421
WDR76	8.81136	0.598331	1.12528	0.531715	0.594923	0.857421
ENSG00000266978	201.383	0.336848	0.633641	0.531607	0.594998	0.857421
UGCG	1996.71	-0.199149	0.37488	-0.531234	0.595257	0.8576
ENSG00000279696	94.0181	-0.179293	0.337501	-0.531238	0.595254	0.8576
ENSG00000264701	107.036	-0.248985	0.468653	-0.531279	0.595225	0.8576
ZNF654	497.697	0.270831	0.509964	0.531078	0.595365	0.857691
IL17RE	21.1592	-0.385906	0.726852	-0.530928	0.595469	0.857712
ATP5F1CP1	30.6053	0.270509	0.509484	0.530947	0.595456	0.857712
ZDHHC23	89.1914	-0.26412	0.497683	-0.5307	0.595627	0.85781
CANT1	463.063	-0.211522	0.398534	-0.53075	0.595592	0.85781
C1orf131	312.625	0.139802	0.263969	0.529615	0.596379	0.857902
ENSG00000287374	15.0864	0.413228	0.779724	0.529967	0.596135	0.857902
AFTPH	560.15	0.126907	0.239335	0.530247	0.595941	0.857902
ENSG00000272121	172.399	-0.184364	0.348068	-0.529677	0.596336	0.857902
MRPS22	1147.84	0.0925763	0.17478	0.529673	0.596339	0.857902
DENND6A	98.256	0.185896	0.351088	0.529484	0.59647	0.857902
ENSG00000249565	12.05	0.359844	0.679239	0.529775	0.596268	0.857902
USP45	236.417	0.147585	0.278789	0.529379	0.596542	0.857902
GPR146	8.8327	-0.553009	1.04306	-0.530178	0.595988	0.857902
VKORC1L1	958.498	0.125863	0.237505	0.52994	0.596153	0.857902
ORC5	538.236	0.220184	0.415297	0.530185	0.595984	0.857902
JPX	460.242	-0.140005	0.264285	-0.529751	0.596285	0.857902
ENSG00000287038	24.6238	-0.41096	0.775457	-0.529958	0.596141	0.857902
CRACR2B	139.439	-0.250045	0.471862	-0.529912	0.596173	0.857902
GNG3	11285	0.196806	0.371294	0.530056	0.596073	0.857902
ENSG00000232934	8.16604	-0.607112	1.14654	-0.529517	0.596447	0.857902
MPND	113.318	-0.308849	0.583162	-0.529611	0.596381	0.857902
ATP5F1D	1188.68	-0.257481	0.485858	-0.529951	0.596146	0.857902
PAXBP1	247.233	0.197557	0.373151	0.529429	0.596508	0.857902
PICALM	1132.89	-0.195462	0.369355	-0.529199	0.596668	0.858018
PPP1R3C	50.8621	-0.35926	0.679135	-0.528998	0.596807	0.85809
FBXL20	646.394	-0.124653	0.235638	-0.529003	0.596803	0.85809
PAPOLG	305.066	0.177902	0.336578	0.528561	0.59711	0.858168
CAPG	22.9577	-0.951527	1.79955	-0.528757	0.596974	0.858168
LPP-AS2	15.3886	0.467298	0.883776	0.528752	0.596977	0.858168
ENSG00000284606	8.52489	-0.425936	0.805886	-0.528531	0.597131	0.858168
EGFL7	175.13	0.237613	0.44955	0.528558	0.597112	0.858168
INPP5K	296.414	-0.256166	0.484666	-0.528541	0.597124	0.858168
ASPM	8.68647	0.874765	1.65552	0.528393	0.597226	0.858241
ENSG00000272103	8.41638	-0.400828	0.758753	-0.528272	0.597311	0.858248
AR	12.8836	-0.513415	0.971934	-0.528241	0.597332	0.858248
HELZ2	48.4891	0.293457	0.555587	0.528193	0.597365	0.858248
TAF3	334.123	-0.122692	0.232327	-0.5281	0.59743	0.858276
ENSG00000259683	57.5484	-0.269953	0.511258	-0.528017	0.597487	0.858294
HSPA5P1	42.6271	-0.365776	0.693004	-0.527812	0.59763	0.858305
ZNF219	88.5912	-0.320241	0.606684	-0.527854	0.597601	0.858305
GNPNAT1	234.193	0.164538	0.311689	0.527892	0.597574	0.858305
PHF10	332.064	0.173953	0.329673	0.527652	0.597741	0.858336
FERMT1	42.5811	-0.272421	0.516252	-0.527691	0.597714	0.858336
ENSG00000257556	16.4642	-0.327579	0.621229	-0.527309	0.597979	0.858485
ZNF414	114.343	0.263808	0.500233	0.52737	0.597937	0.858485
ENSG00000268565	14.4566	-0.512288	0.971359	-0.527393	0.59792	0.858485
EHBP1-AS1	202.481	-0.150248	0.284999	-0.527187	0.598064	0.858542
FAM120A	265.269	-0.230925	0.438147	-0.527048	0.59816	0.858551
IRF3	127.369	-0.224118	0.425192	-0.5271	0.598124	0.858551
ENSG00000253806	37.8913	0.28781	0.546261	0.526872	0.598283	0.858555
ALDH18A1	559.671	0.247751	0.470249	0.526851	0.598297	0.858555
ENSG00000263218	122.039	0.224978	0.42701	0.526869	0.598285	0.858555
MRPL24	746.453	0.137561	0.261162	0.526727	0.598383	0.858599
PLAT	28.4141	-0.591023	1.12217	-0.526678	0.598417	0.858599
GTDC1	264.168	0.135517	0.257371	0.526543	0.598511	0.858626
SCN3B	4295.69	-0.191195	0.363128	-0.526522	0.598526	0.858626
HS3ST3B1	815.253	0.406637	0.772604	0.52632	0.598666	0.858698
ZNF614	221.755	0.242667	0.46102	0.526368	0.598632	0.858698
BAIAP2L2	47.2565	-0.294649	0.560055	-0.526107	0.598814	0.858846
APLN	10.3286	-0.573699	1.09081	-0.52594	0.59893	0.85892
ADAMTS5	83.1441	-0.361195	0.686809	-0.525903	0.598955	0.85892
ZNF337	252.899	-0.176476	0.335742	-0.525631	0.599144	0.859127
CORO1A	443.553	0.164652	0.313284	0.525566	0.59919	0.859127
CAMLG	2179	0.185838	0.353681	0.525441	0.599277	0.859128
KIF27	134.209	-0.177197	0.337238	-0.525436	0.59928	0.859128
SUPT20H	960.858	0.217065	0.413239	0.525276	0.599391	0.859224
PNMA5	34.1431	0.327729	0.624024	0.525186	0.599454	0.859249
ENSG00000233328	67.812	0.268784	0.512334	0.524627	0.599843	0.859372
RPL22	1082.27	-0.211896	0.403879	-0.524651	0.599826	0.859372
EVA1A	62.0849	-0.576499	1.09881	-0.524655	0.599823	0.859372
COBLL1	45.3607	-0.29723	0.566603	-0.524582	0.599874	0.859372
HTRA2	911.771	0.149722	0.285501	0.524417	0.599989	0.859372
SYNCRIP	552.266	-0.126413	0.24086	-0.524841	0.599694	0.859372
ATP6V1H	2550.11	0.119301	0.227465	0.52448	0.599945	0.859372
ENSG00000291075	201.514	-0.171419	0.326587	-0.524882	0.599665	0.859372
TSPOAP1	243.328	-0.260508	0.496212	-0.524994	0.599587	0.859372
ENSG00000280061	217.398	-0.655145	1.24926	-0.524425	0.599983	0.859372
ENSG00000258672	35.9132	-0.585161	1.11632	-0.524188	0.600148	0.859536
ENSG00000233058	187.162	0.155943	0.297557	0.524079	0.600224	0.859579
POMGNT1	467.363	-0.125609	0.239731	-0.523956	0.600309	0.859637
ENSG00000289135	9.93298	-0.471346	0.899974	-0.523733	0.600464	0.859641
REEP4	55.5722	-0.223295	0.426252	-0.523858	0.600378	0.859641
ENSG00000287431	13.7145	-0.508025	0.97008	-0.523694	0.600491	0.859641
LRRC37A17P	27.7973	0.256967	0.4906	0.523781	0.600431	0.859641
ZNF202	108.139	-0.281485	0.537698	-0.523499	0.600627	0.859707
GMFG	36.9661	0.32541	0.62158	0.523521	0.600612	0.859707
ESRRB	34.1407	-0.404813	0.773425	-0.523403	0.600694	0.859738
ENSG00000179101	12.9242	-0.476027	0.909617	-0.523327	0.600747	0.85975
CAP1	5801.63	0.235804	0.450714	0.523178	0.60085	0.859758
QSOX1	404.467	-0.202061	0.386279	-0.523097	0.600907	0.859758
UCHL1	14213.1	0.176526	0.337528	0.522996	0.600977	0.859758
CERCAM	117.445	-0.242092	0.46288	-0.523012	0.600966	0.859758
DACH1	2040.9	0.173937	0.332551	0.523038	0.600948	0.859758
RRN3	773.076	0.259894	0.497012	0.522914	0.601034	0.859775
CYP27A1	17.0186	0.668275	1.2801	0.522048	0.601637	0.860059
TWIST2	13.6634	-0.407716	0.780875	-0.522127	0.601582	0.860059
ENSG00000272678	38.6182	0.262135	0.501956	0.522228	0.601512	0.860059
ENSG00000291201	21.2305	-0.310763	0.594909	-0.522371	0.601412	0.860059
LOC101927314	60.6673	0.349201	0.668773	0.522152	0.601565	0.860059
ENSG00000254348	59.1472	0.296661	0.568207	0.5221	0.601601	0.860059
BLOC1S1	52.3722	-0.265339	0.508056	-0.522264	0.601487	0.860059
BSG	6865.72	-0.233093	0.446294	-0.522286	0.601471	0.860059
ENSG00000291130	96.0897	-0.252717	0.483748	-0.522415	0.601382	0.860059
HDDC2	1210.43	0.108667	0.208284	0.521723	0.601863	0.86019
PIGN	266.943	0.309721	0.593646	0.521727	0.601861	0.86019
ENSG00000232220	65.6569	-0.318005	0.609495	-0.521752	0.601843	0.86019
SLC35E2B	536.324	0.154883	0.296914	0.521642	0.60192	0.860207
COMMD10	554.842	0.125987	0.241677	0.521301	0.602157	0.860392
TMEM260	307.117	-0.141797	0.271995	-0.521321	0.602143	0.860392
EPS15L1	900.335	-0.350952	0.673274	-0.521262	0.602184	0.860392
ENSG00000269982	31.4152	-0.295876	0.568042	-0.52087	0.602458	0.860397
GRM6	7.97241	-0.396575	0.761099	-0.521056	0.602328	0.860397
PACSIN1	76.9727	-0.20877	0.400666	-0.521058	0.602326	0.860397
DMD	139.668	-0.294754	0.565866	-0.520891	0.602443	0.860397
ZNF83	438.809	-0.198734	0.38154	-0.520875	0.602454	0.860397
SNAP29	535.885	0.144536	0.277478	0.520891	0.602443	0.860397
GRINA	2567.91	-0.188107	0.361203	-0.520779	0.602521	0.860423
ENSG00000289881	7.78721	0.719965	1.38283	0.520648	0.602612	0.860425
STRN	112.779	-0.24744	0.475236	-0.520667	0.602599	0.860425
KLHDC8A	484.537	0.208457	0.400561	0.520412	0.602776	0.860483
ENSG00000273226	9.65622	0.474032	0.910907	0.520396	0.602788	0.860483
MPV17L2	528.304	-0.114171	0.219372	-0.520445	0.602754	0.860483
ATP6V0B	13209.3	0.133957	0.257789	0.519638	0.603316	0.860531
ZMYM1	198.588	-0.186162	0.358017	-0.519981	0.603077	0.860531
BMP8B	29.0241	0.235648	0.453459	0.519668	0.603295	0.860531
ITGB5	52.1228	0.659218	1.26825	0.519787	0.603212	0.860531
VHL	430.881	0.172883	0.332579	0.519825	0.603185	0.860531
ENSG00000287778	37.2889	0.305281	0.587358	0.519752	0.603236	0.860531
TMEM271	65.7627	-0.407495	0.783748	-0.519931	0.603112	0.860531
FAM156B	13.5756	-0.371181	0.713491	-0.520232	0.602902	0.860531
NEIL2	856.953	-0.183207	0.352408	-0.519873	0.603152	0.860531
ELF1	51.9004	-0.284316	0.547066	-0.51971	0.603266	0.860531
MGA	594.417	-0.185644	0.357003	-0.520006	0.60306	0.860531
ENSG00000275327	92.0736	0.261976	0.50434	0.519443	0.603452	0.860661
SETD3	589.884	0.145323	0.279908	0.519183	0.603633	0.860855
MPZ	33.1061	-0.327163	0.630578	-0.51883	0.603879	0.861142
MT3	468.124	-0.286442	0.552266	-0.518667	0.603993	0.861176
CACNG2	136.724	-0.256154	0.493826	-0.518712	0.603961	0.861176
TNIP1	185.569	-0.171866	0.331411	-0.518589	0.604047	0.861189
ENSG00000290793	76.8294	-0.365445	0.70513	-0.518266	0.604273	0.861383
ZNF471	143.433	-0.154618	0.298301	-0.518329	0.604229	0.861383
ENO1	6309.25	-0.236717	0.45709	-0.517878	0.604543	0.861615
PPP1R7	1777.19	0.168909	0.326181	0.517839	0.604571	0.861615
ARMC5	197.235	-0.249319	0.481405	-0.5179	0.604528	0.861615
ENSG00000281741	63.674	-0.179744	0.347452	-0.517322	0.604932	0.861772
PLA2R1	34.1797	0.381712	0.738101	0.517153	0.605049	0.861772
CYP4V2	114.251	-0.165486	0.319805	-0.517459	0.604836	0.861772
HSPA5	9271.57	0.339017	0.655613	0.5171	0.605087	0.861772
ENSG00000273001	12.0753	0.484909	0.937317	0.517337	0.604921	0.861772
TTLL5	236.321	-0.262146	0.506546	-0.517518	0.604795	0.861772
ENSG00000274383	21.9948	0.332718	0.643124	0.517347	0.604914	0.861772
RPUSD2	212.729	0.217265	0.420058	0.517227	0.604998	0.861772
LCA5L	21.3872	0.284555	0.550259	0.517129	0.605066	0.861772
ENSG00000248966	13.8888	0.352617	0.682597	0.516581	0.605448	0.86181
CMBL	162.154	-0.162911	0.315193	-0.516861	0.605253	0.86181
RN7SL336P	8.58577	-0.457557	0.885215	-0.516889	0.605234	0.86181
RPL35	3513.05	-0.215335	0.416834	-0.516597	0.605437	0.86181
TPM2	438.364	0.555677	1.07499	0.516916	0.605215	0.86181
BACE1	1251.09	-0.146744	0.284086	-0.516546	0.605473	0.86181
ENSG00000265749	44.3156	-0.276685	0.535441	-0.516743	0.605336	0.86181
ENSG00000228835	128.948	-0.208145	0.40284	-0.516694	0.60537	0.86181
CCDC71L	74.3822	-0.317154	0.614482	-0.516132	0.605762	0.861955
ENSG00000287168	8.21893	-0.495978	0.960762	-0.516234	0.605691	0.861955
C11orf68	198.118	-0.311144	0.602876	-0.516099	0.605785	0.861955
CDAN1	41.7367	-0.248801	0.482091	-0.516086	0.605794	0.861955
SPRED3	178.397	-0.253165	0.490557	-0.516078	0.6058	0.861955
RWDD2B	781.761	0.205379	0.398027	0.515993	0.605859	0.861975
ART3	19.1495	0.382529	0.741443	0.515925	0.605907	0.861978
LRWD1	312.426	0.209366	0.405896	0.515811	0.605986	0.862027
SLC35A3	265.087	-0.149628	0.290264	-0.515489	0.606211	0.862283
MFSD6	364.563	-0.11315	0.219612	-0.515227	0.606394	0.862351
ENSG00000260293	71.1753	0.187262	0.363383	0.51533	0.606322	0.862351
DIPK1C	8.63006	0.485414	0.94205	0.515274	0.606362	0.862351
CDK6	186.61	-0.391052	0.759157	-0.515113	0.606474	0.8624
ENSG00000274265	162.527	0.140133	0.27225	0.514722	0.606748	0.862449
CFHR1	27.2384	0.411048	0.799063	0.514413	0.606963	0.862449
SKI	27.7481	-0.381663	0.74286	-0.513775	0.607409	0.862449
SRBD1	266.923	-0.183397	0.356601	-0.51429	0.607049	0.862449
SDC1	366.762	-0.124705	0.242688	-0.513848	0.607359	0.862449
DCTN1	1665.19	-0.359393	0.698433	-0.514571	0.606853	0.862449
PUS10	116.048	-0.181943	0.354098	-0.513821	0.607377	0.862449
SOX2	20.6309	-0.634441	1.23486	-0.513776	0.607408	0.862449
TRERF1	114.553	-0.263803	0.513269	-0.513967	0.607275	0.862449
SMKR1	60.082	0.317845	0.618431	0.513955	0.607284	0.862449
LOC105375421	8.28843	0.656525	1.27722	0.514025	0.607234	0.862449
SMC1A	675.913	0.121694	0.236729	0.514064	0.607207	0.862449
TEX10	513.16	0.243153	0.472639	0.514458	0.606932	0.862449
EI24	1109.84	-0.15326	0.298023	-0.514254	0.607075	0.862449
SUFU	115.431	-0.292782	0.568946	-0.514605	0.606829	0.862449
SLK	437.46	-0.190501	0.370296	-0.514454	0.606934	0.862449
PIBF1	189.922	0.157991	0.307025	0.514586	0.606842	0.862449
LPAR6	9.66957	-0.657338	1.27744	-0.514574	0.606851	0.862449
MFGE8	230.302	0.755804	1.47019	0.514087	0.607191	0.862449
TRIM37	1268.73	0.175879	0.341805	0.514561	0.60686	0.862449
GART	1063.48	0.210262	0.409332	0.51367	0.607483	0.86249
ENSG00000224837	13.7527	-0.351025	0.683602	-0.513493	0.607607	0.862508
GDF9	2483.32	0.242356	0.472007	0.513458	0.607631	0.862508
ZCCHC24	14.0482	-2.32421	4.52641	-0.513478	0.607617	0.862508
ABHD16B	17.1852	-0.440575	0.858219	-0.513359	0.6077	0.862542
ENSG00000250360	32.7718	0.263432	0.513456	0.513057	0.607912	0.862721
TMEM219	806.084	0.132484	0.258228	0.51305	0.607917	0.862721
ATF6	699.834	0.170017	0.331494	0.512879	0.608036	0.862791
CEP41	882.21	0.215907	0.420994	0.512851	0.608056	0.862791
DDX20	474.344	0.230958	0.450414	0.512769	0.608113	0.862808
ENSG00000253559	47.122	0.19233	0.375541	0.51214	0.608553	0.863297
ENSG00000271976	139.544	-0.237864	0.46474	-0.511821	0.608776	0.863297
GORASP1	930.091	-0.132061	0.257879	-0.512106	0.608577	0.863297
ENSG00000249244	10.9231	-0.491117	0.95923	-0.511991	0.608657	0.863297
ROBO3	19.2098	0.368102	0.719285	0.511761	0.608819	0.863297
CYP46A1	600.511	-0.192208	0.375532	-0.511828	0.608772	0.863297
DSG2	68.3827	-0.416287	0.81318	-0.511925	0.608704	0.863297
TICAM1	15.6817	-0.438761	0.856899	-0.512033	0.608628	0.863297
PLXNB2	154.021	0.211868	0.414072	0.51167	0.608882	0.863324
ZNF32-AS1	87.6323	0.218067	0.426253	0.511589	0.608938	0.863339
TMEM53	526.593	0.136545	0.267471	0.510503	0.609699	0.863395
ACAD9	420.887	0.26126	0.511535	0.510737	0.609536	0.863395
ENSG00000271937	13.7086	0.490109	0.959557	0.510766	0.609515	0.863395
GNRHR	17.2567	-0.438688	0.859135	-0.510616	0.60962	0.863395
CLDN12	824.953	0.229497	0.449445	0.510622	0.609615	0.863395
LOC730098	58.3557	-0.222871	0.435994	-0.511179	0.609225	0.863395
RFX3	290.184	-0.124319	0.243518	-0.510511	0.609694	0.863395
ENSG00000288823	16.5497	0.319292	0.625437	0.510511	0.609693	0.863395
ZDHHC17	1205.11	0.230053	0.450079	0.511139	0.609254	0.863395
RNASEH2B	378.18	0.110335	0.215901	0.511043	0.609321	0.863395
ZCCHC14	263.242	0.122933	0.240528	0.511096	0.609284	0.863395
RAMP2-AS1	139.776	0.144963	0.28392	0.510576	0.609648	0.863395
JUNB	87.337	-0.231799	0.453632	-0.510985	0.609362	0.863395
ZNF677	728.506	0.0885372	0.173405	0.510581	0.609644	0.863395
ENSG00000272779	18.1198	0.490177	0.958377	0.511465	0.609025	0.863395
HDHD5-AS1	9.52176	0.446094	0.872802	0.511106	0.609277	0.863395
PRDM2	611.505	-0.100027	0.196059	-0.51019	0.609918	0.863478
ANKDD1B	14.2236	0.410305	0.804068	0.510286	0.609851	0.863478
MRM2	8.81385	0.540437	1.05962	0.510031	0.61003	0.863478
NSUN5P1	42.3955	-0.365888	0.717473	-0.509968	0.610074	0.863478
ENSG00000288759	45.8143	-0.222608	0.436465	-0.510025	0.610034	0.863478
DYNC1I2P1	35.1954	0.207092	0.405937	0.510159	0.60994	0.863478
SERTAD1	28.5704	-0.367846	0.720796	-0.510334	0.609818	0.863478
OPA1-AS1	13.0196	0.578891	1.13605	0.509565	0.610356	0.863578
ENSG00000271737	84.9937	0.200862	0.394199	0.509545	0.61037	0.863578
SERPINB6	302.24	-0.167209	0.328104	-0.50962	0.610318	0.863578
RSPRY1	1185.79	0.15548	0.305131	0.509553	0.610365	0.863578
USP14	2099.51	0.113691	0.223078	0.509647	0.610299	0.863578
ENSG00000270587	14.2977	0.507961	0.997056	0.509461	0.610429	0.863598
HADHB	550.636	0.141038	0.27708	0.509015	0.610742	0.86394
ZNF454	59.8692	0.216766	0.42588	0.508984	0.610764	0.86394
KLHL14	633.377	0.611478	1.20167	0.508859	0.610851	0.86394
DHPS	43.0861	-0.316943	0.622772	-0.508922	0.610807	0.86394
ANGEL2	293.521	0.182756	0.359356	0.508564	0.611058	0.86408
SFR1	66.0652	-0.221179	0.434944	-0.508523	0.611086	0.86408
MIR1282	671.299	0.269726	0.53035	0.508582	0.611045	0.86408
RBM5	1024.84	-0.200207	0.393847	-0.508338	0.611216	0.864195
ENSG00000212994	10.1291	-0.567355	1.11635	-0.508223	0.611297	0.864195
ENSG00000275494	61.0685	0.186917	0.367838	0.508151	0.611348	0.864195
DNAJB1	1705.46	0.227367	0.447429	0.508164	0.611338	0.864195
PPP3CA	2770.41	0.108296	0.213267	0.507794	0.611598	0.864444
TCF12-DT	41.1024	-0.241734	0.47607	-0.50777	0.611615	0.864444
RPF1	475.959	0.118887	0.234316	0.507376	0.611891	0.864516
DNPH1	619.194	0.151218	0.298005	0.507434	0.61185	0.864516
PSAP	18751.6	0.222024	0.43759	0.507378	0.61189	0.864516
MSI1	775.07	-0.205478	0.404815	-0.507584	0.611745	0.864516
GFOD2	779.067	0.127771	0.251808	0.507415	0.611864	0.864516
RPS27A	2683.21	-0.214467	0.422788	-0.507268	0.611967	0.864534
TMSB15A	868.615	-0.270477	0.533245	-0.507228	0.611995	0.864534
KYAT3	320.395	-0.132091	0.260875	-0.506337	0.61262	0.864797
PLEKHG5	98.6523	-0.150896	0.297773	-0.506746	0.612333	0.864797
ZFYVE9	379.042	-0.138705	0.27384	-0.506518	0.612493	0.864797
POLR1F	632.874	0.129156	0.254887	0.506718	0.612352	0.864797
ENSG00000254907	179.667	0.433956	0.85708	0.50632	0.612632	0.864797
ENSG00000234925	14.2458	-0.410253	0.809676	-0.506688	0.612374	0.864797
ENSG00000288604	26.4587	-0.22106	0.436314	-0.506653	0.612398	0.864797
TPPP3	579.119	0.218164	0.430838	0.50637	0.612597	0.864797
CA11	329.447	-0.156965	0.310001	-0.506337	0.61262	0.864797
ZNF551	95.5986	0.185244	0.365841	0.506351	0.61261	0.864797
ENSG00000278431	9.40763	0.719841	1.42241	0.506072	0.612806	0.864861
ENSG00000279348	73.2372	0.223893	0.442421	0.506062	0.612813	0.864861
IGSF22	25.2183	-0.238447	0.471064	-0.506188	0.612724	0.864861
ENSG00000287978	26.787	-0.264221	0.522253	-0.505925	0.612909	0.864933
NHERF1	382.964	-0.248766	0.491837	-0.50579	0.613004	0.865003
TOE1	71.0798	0.22278	0.440649	0.505574	0.613156	0.865128
RPS18P12	20.6469	-0.298748	0.590954	-0.505535	0.613183	0.865128
ATPAF1	428.054	0.201715	0.39917	0.505335	0.613323	0.865262
ADD3	939.64	-0.154603	0.306051	-0.505156	0.613449	0.865376
NSMF	718.65	0.197071	0.39017	0.505089	0.613496	0.865379
TOMM70	829.748	0.152379	0.301804	0.504894	0.613633	0.865381
UBE2NL	23.0236	-0.267074	0.528969	-0.504896	0.613632	0.865381
ENSG00000276250	25.0331	0.271946	0.538519	0.504988	0.613567	0.865381
ECM1	259.29	-0.295661	0.585936	-0.504597	0.613842	0.865419
ENSG00000228857	19.2177	-0.342093	0.67789	-0.504643	0.613809	0.865419
ENSG00000286416	9.5729	0.55403	1.09776	0.504693	0.613774	0.865419
MYL12A	1416.6	0.310165	0.614528	0.504721	0.613755	0.865419
ENSG00000293402	18.5256	-0.451776	0.895638	-0.504418	0.613968	0.865533
ENSG00000230204	22.5811	-0.239696	0.475276	-0.504329	0.61403	0.865557
IQCA1	79.9359	0.173138	0.343484	0.504063	0.614217	0.865713
VWA7	8.13785	-0.644618	1.27906	-0.503979	0.614276	0.865713
TTC5	1411.5	0.18996	0.376916	0.503985	0.614272	0.865713
ENSG00000229299	25.6938	0.311004	0.617193	0.503901	0.614331	0.865726
CTBP1-DT	113.806	-0.195117	0.387405	-0.503652	0.614506	0.86588
TAT-AS1	17.399	-0.417532	0.829067	-0.503617	0.614531	0.86588
TIMM50	870.205	-0.120634	0.23962	-0.503436	0.614657	0.865995
ENSG00000289447	9.53982	0.558388	1.1096	0.503233	0.6148	0.866069
CYB5R2	30.2769	0.396616	0.788082	0.503267	0.614777	0.866069
GPR156	20.4334	-0.294073	0.584568	-0.503061	0.614921	0.866112
IST1	1769.98	0.134211	0.266777	0.503084	0.614905	0.866112
YY1AP1	534.791	0.347435	0.690817	0.502933	0.615011	0.866151
GABRB1	439.019	0.212456	0.422468	0.502893	0.615039	0.866151
POP1	97.3182	0.132051	0.262678	0.502709	0.615169	0.866269
MATN1	20.768	0.31602	0.628869	0.502521	0.615301	0.866391
SLC16A2	799.531	-0.222267	0.44247	-0.502333	0.615433	0.86646
RTCB	2457.88	0.248303	0.494308	0.502323	0.61544	0.86646
CYP27C1	49.2709	0.234408	0.466795	0.502166	0.615551	0.866552
LIN9	37.9413	0.258077	0.514023	0.502074	0.615616	0.86658
CNOT11	185.9	-0.242564	0.483443	-0.501743	0.615848	0.866843
L3MBTL3	114.151	0.150182	0.299439	0.501544	0.615988	0.866977
WIPF2	492.218	0.10965	0.218744	0.501272	0.61618	0.867055
RAC3	2034.48	-0.121078	0.241531	-0.501295	0.616163	0.867055
ENSG00000293428	25.8242	-0.268425	0.535411	-0.501343	0.61613	0.867055
ENTPD3-AS1	98.3529	0.228568	0.456106	0.50113	0.61628	0.867068
CSTF2T	560.506	0.195681	0.390464	0.501149	0.616266	0.867068
FKBP7	392.99	-0.129283	0.258098	-0.500905	0.616438	0.867102
PAX8	33.622	-0.291973	0.582809	-0.500976	0.616388	0.867102
MSANTD1	29.3594	0.318668	0.636188	0.500902	0.61644	0.867102
PTGFRN	388.626	0.219136	0.437884	0.500444	0.616763	0.86711
SEL1L3	497.757	0.134729	0.269149	0.500576	0.61667	0.86711
NDUFAF2	619	-0.20942	0.418468	-0.500444	0.616762	0.86711
TOLLIP	1211.89	-0.141215	0.282072	-0.500634	0.616628	0.86711
POLR2C	937.472	0.146287	0.292215	0.500614	0.616643	0.86711
PCNA	289.311	0.147553	0.29478	0.500553	0.616686	0.86711
CACTIN	41.0887	-0.24937	0.498094	-0.500647	0.616619	0.86711
AFG2B	66.0584	0.232621	0.464968	0.500294	0.616868	0.867195
ENSG00000235636	25.9394	0.398898	0.797883	0.499946	0.617113	0.867476
PSMC4	1295.77	0.186853	0.374009	0.499595	0.617361	0.86776
PRKCZ	830.526	0.263608	0.528107	0.499156	0.61767	0.86813
RABGAP1L	2362.98	0.172087	0.344915	0.498925	0.617832	0.868188
ENSG00000275857	69.403	0.174379	0.349524	0.498905	0.617847	0.868188
UBL5	3219.3	0.235434	0.471844	0.498966	0.617803	0.868188
FKBP9	1307.24	-0.164241	0.329378	-0.498641	0.618033	0.868258
ENSG00000268983	272.059	0.15504	0.310911	0.498662	0.618018	0.868258
AZU1	13.9466	-0.405968	0.814038	-0.498709	0.617985	0.868258
TAX1BP1	3824.86	0.162517	0.326001	0.498518	0.618119	0.868311
ENSG00000278713	116.71	-0.283759	0.569275	-0.498458	0.618161	0.868311
ENSG00000213740	13.9551	0.322346	0.646806	0.498366	0.618226	0.868331
STAB2	10.1361	-0.7877	1.58075	-0.498309	0.618266	0.868331
TOX2	29.0451	-0.274198	0.550419	-0.498162	0.61837	0.868413
RHBDL2	10.6831	-0.442793	0.889219	-0.497957	0.618514	0.868489
MAP1LC3C	11.6798	0.462987	0.929774	0.497956	0.618515	0.868489
GNA13	805.526	-0.132058	0.265238	-0.497886	0.618564	0.868495
FAM53C	395.489	0.175119	0.35177	0.497821	0.61861	0.868496
CDC5L	978.327	0.0873866	0.175652	0.497498	0.618838	0.86869
TRAF6	287.632	0.229853	0.46202	0.497496	0.618839	0.86869
ALDH4A1	192.975	0.163991	0.329774	0.497284	0.618989	0.868708
TATDN3	937.143	-0.110089	0.221336	-0.497385	0.618918	0.868708
TBC1D22B	386.187	0.346548	0.696796	0.497345	0.618946	0.868708
SSU72	1576.7	0.147132	0.296046	0.49699	0.619196	0.868798
DCAF8	479.541	-0.19734	0.397001	-0.497078	0.619134	0.868798
LINC02762	747.369	-0.131673	0.264969	-0.496936	0.619234	0.868798
APBB1	2758.93	0.193593	0.389573	0.496936	0.619234	0.868798
MTX1	256.169	0.173512	0.349428	0.496559	0.6195	0.868821
ENSG00000236364	49.2059	-0.219324	0.441751	-0.496488	0.61955	0.868821
LIMS1	362.089	-0.233492	0.47033	-0.496442	0.619583	0.868821
GEMIN5	247.048	-0.261395	0.526599	-0.496385	0.619623	0.868821
WDR55	447.354	0.122908	0.247626	0.496346	0.619651	0.868821
POLR2L	1013.12	0.214252	0.431634	0.496374	0.619631	0.868821
LYSMD4	384.548	-0.142398	0.2869	-0.496334	0.619659	0.868821
KPNB1-DT	299.051	-0.162827	0.327903	-0.496571	0.619491	0.868821
ZNF69	188.052	0.19455	0.39177	0.496594	0.619475	0.868821
ENSG00000221883	37.7156	0.252833	0.509588	0.496152	0.619787	0.868901
WASF1	3850.23	0.243482	0.490768	0.496124	0.619807	0.868901
FBXW2	984.011	0.127675	0.257393	0.496032	0.619872	0.868929
HDAC8	194.711	0.139288	0.281093	0.495524	0.62023	0.869304
CERS1	38.3629	-0.339922	0.685961	-0.495542	0.620218	0.869304
CA12	38.7343	0.397571	0.802513	0.495408	0.620312	0.869355
PRCC	1209.83	-0.143069	0.288913	-0.495196	0.620462	0.869492
TRAPPC5	115.239	-0.148571	0.300058	-0.49514	0.620501	0.869492
FTO	3110.78	-0.277402	0.560364	-0.49504	0.620572	0.869528
BEX3	10819	0.187754	0.37941	0.494858	0.6207	0.869644
CTBP2	942.929	-0.168882	0.341414	-0.494655	0.620843	0.869781
TMTC2	93.578	-0.393698	0.796011	-0.494589	0.62089	0.869783
ENSG00000279349	8.14434	0.430324	0.87026	0.494478	0.620969	0.869829
ENSG00000280160	584.773	0.249407	0.504474	0.49439	0.62103	0.869852
ENSG00000271707	9.40035	-0.469035	0.949216	-0.494129	0.621215	0.869919
UPK2	50.4438	-0.24904	0.503873	-0.494252	0.621128	0.869919
ENSG00000276116	18.7226	0.380343	0.769689	0.494152	0.621199	0.869919
SLC2A1-DT	29.3332	-0.309802	0.627268	-0.493892	0.621382	0.870026
PTPRM	445.414	-0.233566	0.472868	-0.493934	0.621353	0.870026
TGFB2	66.7746	0.429554	0.870451	0.493484	0.62167	0.870053
SH3BGRL3	7975.84	-0.201686	0.409323	-0.492731	0.622203	0.870053
STAT1	806.884	-0.216661	0.439606	-0.492852	0.622117	0.870053
LOC122319436	186.351	-0.28119	0.570588	-0.492808	0.622149	0.870053
OXTR	12.1073	-0.676794	1.37174	-0.493383	0.621742	0.870053
ENSG00000233247	13.8324	-0.341665	0.693055	-0.492984	0.622024	0.870053
XIAP	528.522	-0.197267	0.399799	-0.493415	0.621719	0.870053
TSNARE1	10.8906	0.373746	0.757769	0.493219	0.621858	0.870053
ARFGEF1	710.105	-0.106855	0.216467	-0.493632	0.621566	0.870053
ENSG00000289584	17.1302	-0.30962	0.627113	-0.493724	0.621501	0.870053
GAS6	216.931	-0.232956	0.472508	-0.493019	0.621999	0.870053
AP1G2-AS1	66.2582	0.242183	0.491087	0.493157	0.621902	0.870053
GPHN	1100.59	0.25017	0.507746	0.492707	0.62222	0.870053
ENSG00000261141	28.245	-0.395278	0.80194	-0.492902	0.622082	0.870053
ENSG00000277476	93.6302	0.257165	0.52089	0.493704	0.621516	0.870053
SMURF2	444.934	0.146633	0.297317	0.493188	0.62188	0.870053
ENSG00000286740	34.6645	0.302587	0.613652	0.493093	0.621947	0.870053
SLC12A5-AS1	78.3067	-0.227809	0.4623	-0.492773	0.622173	0.870053
MIX23	169.484	0.214764	0.435979	0.492601	0.622295	0.870094
NSG2	10588.2	0.204715	0.415881	0.492244	0.622547	0.870213
ZSCAN16-AS1	149.47	0.24022	0.488003	0.492251	0.622542	0.870213
ORAI2	711.818	0.124657	0.253287	0.492159	0.622607	0.870213
RNF10	1794.32	-0.159089	0.323231	-0.492182	0.622591	0.870213
TEX26	26.9367	0.470504	0.955864	0.492229	0.622558	0.870213
TIGAR	144.741	0.206314	0.419265	0.492085	0.622659	0.870223
FAM107A	45.9124	0.905655	1.84187	0.491704	0.622929	0.87036
CLCN5	633.231	0.119905	0.243901	0.491612	0.622994	0.87036
RBM10	465.961	-0.179963	0.366106	-0.49156	0.62303	0.87036
PNMA2	3157.27	-0.147525	0.299921	-0.491879	0.622805	0.87036
GPS1	1355.59	-0.234804	0.477654	-0.491577	0.623018	0.87036
ENSG00000236677	33.3988	0.271424	0.55191	0.491791	0.622867	0.87036
SLC4A4	23.4886	-0.408675	0.831595	-0.491435	0.623119	0.870378
CCDC62	24.2441	-0.284874	0.579704	-0.491413	0.623134	0.870378
TUBGCP4	1706.98	0.167409	0.340727	0.491331	0.623193	0.870396
ENSG00000266993	8.00017	-0.551786	1.1251	-0.490434	0.623827	0.870463
TTC39A-AS1	9.94444	0.700336	1.42803	0.490422	0.623835	0.870463
C2orf73	8.31521	0.499836	1.01811	0.490943	0.623467	0.870463
PAICS	645.326	0.176464	0.359572	0.490762	0.623595	0.870463
ENSG00000231841	13.3458	-0.309634	0.630958	-0.490736	0.623613	0.870463
MARCKS	7462.03	0.170519	0.347784	0.490302	0.62392	0.870463
MED17	66.4743	0.169603	0.345606	0.49074	0.62361	0.870463
ENSG00000255031	202.613	-0.303633	0.61868	-0.490776	0.623585	0.870463
TMEM72-AS1	14.5046	0.338096	0.688664	0.490945	0.623465	0.870463
RSU1	2116.15	0.184908	0.376519	0.491099	0.623357	0.870463
PRMT8	287.912	0.244364	0.49758	0.491104	0.623353	0.870463
LOC400541	97.5077	-0.150405	0.306762	-0.490299	0.623923	0.870463
ZKSCAN2	430.591	-0.158175	0.322451	-0.490541	0.623751	0.870463
MSL1	1002.4	-0.185908	0.378966	-0.490567	0.623733	0.870463
PLPPR3	9.63396	0.358569	0.73085	0.490619	0.623696	0.870463
NCALD	2861.53	0.238075	0.485652	0.490218	0.62398	0.870479
ENSG00000289455	27.9817	-0.384989	0.78592	-0.489858	0.624234	0.870771
LTBP1	160.714	0.768586	1.56931	0.489762	0.624303	0.870803
LRRN2	209.096	-0.213756	0.437564	-0.488514	0.625186	0.87085
ENSG00000228407	9.03395	-0.459292	0.94072	-0.488235	0.625384	0.87085
ENSG00000225392	13.9164	0.391264	0.800938	0.488507	0.625191	0.87085
TRIM59-IFT80	9.33306	0.61186	1.25126	0.488995	0.624845	0.87085
EXOSC7	439.169	0.101934	0.208807	0.488171	0.625428	0.87085
ENSG00000236152	11.8262	0.36198	0.740126	0.489079	0.624786	0.87085
ENSG00000278974	10.4507	-0.444677	0.90903	-0.489178	0.624716	0.87085
FEM1C	443.772	0.218275	0.446782	0.48855	0.62516	0.87085
MCC	281.371	-0.197233	0.40391	-0.488309	0.625331	0.87085
ARHGAP18	96.6729	-0.216065	0.442306	-0.488495	0.625199	0.87085
TECPR1	283.73	-0.191324	0.391856	-0.488251	0.625372	0.87085
POT1-AS1	114.329	-0.172527	0.353149	-0.488538	0.625169	0.87085
MUC12-AS1	58.2116	0.256934	0.525648	0.488795	0.624987	0.87085
SATL1	171.126	-0.157992	0.322746	-0.489526	0.624469	0.87085
SDCBP	3231.52	0.162229	0.332315	0.48818	0.625422	0.87085
UBQLN1	1968.45	0.221996	0.454534	0.488404	0.625264	0.87085
COL4A1	529.119	-0.792418	1.6188	-0.489509	0.624482	0.87085
CIPC	387.293	0.203168	0.415051	0.4895	0.624487	0.87085
ENSG00000289164	11.7792	0.44874	0.917633	0.489019	0.624828	0.87085
NRSN2	1782.86	0.245686	0.502012	0.489402	0.624557	0.87085
MTG2	180.192	0.166248	0.340214	0.488657	0.625084	0.87085
ENSG00000267688	54.7549	-0.321327	0.657383	-0.488796	0.624986	0.87085
ZNF256	24.8743	-0.349995	0.716548	-0.488446	0.625234	0.87085
RSPH1	59.8373	-0.231961	0.475022	-0.488316	0.625326	0.87085
LOC105374174	18.0294	-0.524177	1.07398	-0.488068	0.625502	0.870874
TMEM202-AS1	13.162	0.474544	0.97239	0.488018	0.625537	0.870874
OLFML2A	48.0101	-0.955479	1.95833	-0.487906	0.625616	0.870914
MMRN2	28.2447	-0.29787	0.610579	-0.487849	0.625657	0.870914
ZNF692	165.435	-0.202814	0.415991	-0.487544	0.625873	0.871151
EYA3	460.967	0.0906656	0.186093	0.487205	0.626113	0.871171
PARP1	1502.49	-0.182499	0.374733	-0.48701	0.626251	0.871171
UCHL5	1904.85	0.16097	0.330519	0.487021	0.626243	0.871171
GGH	1251.11	-0.183892	0.377295	-0.487395	0.625978	0.871171
ATG16L2	108.092	0.247072	0.507091	0.487233	0.626093	0.871171
TEDC1	18.6403	-0.27895	0.572665	-0.487109	0.626181	0.871171
COG4	829.772	-0.338068	0.694117	-0.487048	0.626224	0.871171
CDC27	916.734	0.0975538	0.200146	0.487414	0.625965	0.871171
ENSG00000262413	1603.18	0.138199	0.283984	0.486642	0.626512	0.871428
BCL2	198.414	-0.193644	0.397936	-0.486622	0.626527	0.871428
DUSP19	85.4915	0.202937	0.417165	0.486468	0.626636	0.871476
LRBA	388.08	-0.212453	0.436788	-0.486398	0.626685	0.871476
HERPUD2-AS1	191.149	0.136791	0.281244	0.48638	0.626698	0.871476
FAT3	431.223	-0.208244	0.428479	-0.486007	0.626962	0.871766
IGDCC4	453.032	-0.227603	0.468359	-0.485957	0.626998	0.871766
BAZ2B_ENSG00000123636	2834.95	-0.136683	0.281346	-0.485817	0.627097	0.871841
TMEM151B	582.346	-0.188244	0.387543	-0.485738	0.627153	0.871856
UGDH	697.275	0.235594	0.485316	0.485445	0.627361	0.871908
BRF2	270.348	-0.112354	0.231439	-0.48546	0.62735	0.871908
PTRH1	275.089	-0.152636	0.314478	-0.485364	0.627418	0.871908
PIH1D1	561.347	-0.105703	0.217762	-0.485404	0.62739	0.871908
ANKRD27	283.786	-0.284217	0.58549	-0.485435	0.627368	0.871908
ALPK1	15.5468	0.38597	0.795601	0.48513	0.627584	0.871913
RBM4	715.695	-0.0976927	0.201356	-0.485175	0.627552	0.871913
TRIM68	158.224	-0.240377	0.4954	-0.485218	0.627521	0.871913
HGS	1259.61	-0.211316	0.435612	-0.485101	0.627605	0.871913
SPEN-AS1	86.2616	-0.264778	0.546054	-0.484894	0.627752	0.871928
PSEN1	942.244	0.223905	0.461734	0.484921	0.627732	0.871928
ENSG00000286872	31.2848	0.397687	0.82013	0.484908	0.627742	0.871928
LSM3	1574.32	0.179347	0.370023	0.484692	0.627895	0.872064
NVL	382.755	0.210446	0.434288	0.484577	0.627977	0.872114
FTH1	70224.3	-0.0922659	0.190435	-0.4845	0.628031	0.872126
CYBRD1	31.4194	1.72797	3.56938	0.48411	0.628308	0.872384
ENSG00000260526	35.0724	-0.297751	0.614983	-0.484162	0.628271	0.872384
ERF	37.9882	0.337045	0.696657	0.483803	0.628526	0.872623
GAPVD1	1159.09	-0.196227	0.405717	-0.483655	0.62863	0.872642
ANKRD54	390.577	0.17402	0.359801	0.483656	0.62863	0.872642
ENSG00000288670	114.529	-0.189538	0.392125	-0.483361	0.628839	0.87271
FARSB	3988.32	0.198885	0.411479	0.483343	0.628853	0.87271
ENSG00000262580	101.28	-0.25664	0.530925	-0.483384	0.628823	0.87271
PHB1	2278.89	0.13587	0.281113	0.483329	0.628862	0.87271
C3orf80	25.1627	-0.362677	0.750753	-0.483085	0.629036	0.872868
SLCO5A1	368.647	0.123387	0.255439	0.48304	0.629067	0.872868
IKBKE	23.7164	0.331083	0.686855	0.482028	0.629786	0.873087
PIK3R4	226.091	-0.216118	0.448922	-0.481416	0.630221	0.873087
ASB14	60.1056	-0.222803	0.462442	-0.481797	0.62995	0.873087
PCDH10-DT	354.42	-0.147655	0.306452	-0.48182	0.629934	0.873087
RNF32	53.1753	0.178259	0.36988	0.481939	0.629849	0.873087
DGKI	383.504	-0.14551	0.301418	-0.48275	0.629273	0.873087
ENSG00000243055	18.8807	0.311528	0.645559	0.482571	0.629401	0.873087
CCAR2	359.19	-0.134671	0.279332	-0.482118	0.629722	0.873087
FDX1	290.456	0.180141	0.37332	0.482537	0.629424	0.873087
PRLHR	73.5982	-0.291645	0.605343	-0.481784	0.62996	0.873087
MTG1	299	0.0977356	0.202561	0.4825	0.629451	0.873087
EIF3LP3	10.3609	-0.337714	0.699996	-0.482452	0.629485	0.873087
LOC100420981	12.4821	-0.366216	0.759793	-0.481995	0.62981	0.873087
ENSG00000257576	30.8822	0.212258	0.440541	0.481812	0.62994	0.873087
DIABLO	73.2919	-0.281642	0.584927	-0.481499	0.630162	0.873087
ENSG00000231194	70.9139	-0.255958	0.531433	-0.481637	0.630064	0.873087
LINC02249	13.2302	0.434929	0.901571	0.482413	0.629513	0.873087
HS3ST3A1	67.1589	0.339396	0.704132	0.482007	0.629801	0.873087
TRAPPC8	336.436	-0.123406	0.256186	-0.481707	0.630014	0.873087
TP53TG5	21.8079	0.276451	0.574086	0.48155	0.630126	0.873087
APBA3	58.2182	-0.219816	0.456289	-0.481748	0.629985	0.873087
ZNF345	125.588	0.19563	0.406373	0.481405	0.630229	0.873087
DNAJB2	352.007	-0.273442	0.568126	-0.481306	0.630299	0.873122
PDK3	415.201	-0.170152	0.353811	-0.480912	0.630579	0.873257
DIAPH3	11.8734	1.60568	3.33761	0.481088	0.630454	0.873257
BBS2	581.005	0.261182	0.543084	0.480924	0.63057	0.873257
CPT1C	600.576	0.262441	0.54566	0.480962	0.630544	0.873257
RRAGC	212.225	-0.294545	0.613606	-0.480023	0.631211	0.873459
DDAH1	6203.99	0.201059	0.418879	0.479993	0.631232	0.873459
CHTOP	1405.65	-0.112729	0.234811	-0.480085	0.631167	0.873459
ENSG00000217643	50.8215	0.21257	0.442695	0.480171	0.631106	0.873459
ENSG00000255182	60.6121	0.534555	1.11295	0.480303	0.631012	0.873459
BIRC2	1461.99	0.190509	0.396475	0.480506	0.630867	0.873459
SPART	311.893	0.232601	0.484648	0.479937	0.631272	0.873459
SPIRE2	199.712	-0.195319	0.406945	-0.479965	0.631252	0.873459
PIAS2	895.929	-0.0997604	0.20783	-0.480011	0.63122	0.873459
MYL12-AS1	448.34	0.285625	0.594718	0.480269	0.631036	0.873459
UBE2V1	20.9471	0.306115	0.637228	0.480386	0.630953	0.873459
LOC112268269	27.1344	-0.305567	0.636014	-0.48044	0.630915	0.873459
CUL9	91.4632	-0.167943	0.350023	-0.479806	0.631366	0.873461
CCDC122	76.683	0.192759	0.401728	0.479825	0.631352	0.873461
BCL2L11	75.9487	0.230465	0.480682	0.479454	0.631615	0.873477
LINC01322	100.82	0.257829	0.537603	0.479591	0.631519	0.873477
MAGT1	298.362	0.261202	0.544883	0.479373	0.631673	0.873477
EXOSC1	461.15	-0.149705	0.312228	-0.479474	0.631601	0.873477
STOX1	19.0825	0.396392	0.826951	0.479341	0.631696	0.873477
NYNRIN	175.216	0.216868	0.452078	0.479713	0.631431	0.873477
ENSG00000267345	42.5961	-0.28193	0.587956	-0.479508	0.631577	0.873477
F2R	712.647	-0.237426	0.495509	-0.479155	0.631828	0.873596
ENSG00000240571	66.4812	0.361109	0.753746	0.479086	0.631878	0.873601
ARHGEF10L	241.561	-0.133562	0.27909	-0.478563	0.632249	0.873606
SNX27	3705.94	-0.303495	0.634437	-0.47837	0.632387	0.873606
CPTP	107.064	-0.180112	0.376516	-0.478365	0.632391	0.873606
ENSG00000229839	16.7637	-0.320299	0.669364	-0.478513	0.632285	0.873606
MYL3	197.429	-0.109568	0.228909	-0.478655	0.632184	0.873606
ENSG00000293192	8.79344	0.427547	0.893379	0.478573	0.632243	0.873606
LSM6	595.667	-0.211948	0.442606	-0.478863	0.632036	0.873606
TNIP2	70.6024	-0.201756	0.421401	-0.478775	0.632099	0.873606
DIMT1	1756.3	-0.0944005	0.197441	-0.478119	0.632565	0.873606
ERLIN1	150.194	0.257636	0.537961	0.478912	0.632002	0.873606
ARHGAP5	1593.04	-0.0783917	0.163838	-0.47847	0.632316	0.873606
LINC02301	19.8203	-0.358484	0.749585	-0.478243	0.632477	0.873606
SLC38A7	584.025	0.168017	0.351404	0.47813	0.632558	0.873606
NUTF2	5833.15	0.133516	0.279128	0.478331	0.632415	0.873606
ZNF652	2287.42	-0.164743	0.344483	-0.478233	0.632484	0.873606
LIAS	219.861	-0.118203	0.247293	-0.47799	0.632657	0.873614
TPI1	14024	0.197521	0.413238	0.477983	0.632663	0.873614
DENND1B	293.497	-0.124612	0.260833	-0.477748	0.63283	0.873678
ENSG00000230140	7.93689	-0.502532	1.05209	-0.477654	0.632897	0.873678
ENSG00000260838	142.908	-0.240081	0.502518	-0.477757	0.632823	0.873678
B3GLCT	219.885	0.217548	0.455506	0.477597	0.632937	0.873678
CLASRP	110.35	-0.20854	0.436534	-0.477717	0.632852	0.873678
ENSG00000286360	645.79	0.255964	0.53605	0.4775	0.633006	0.87371
DHFR	87.3423	-0.230014	0.481998	-0.47721	0.633213	0.873859
BICD1	1969.28	-0.13059	0.273683	-0.477156	0.633251	0.873859
ENSG00000269318	55.063	-0.299873	0.62834	-0.477246	0.633187	0.873859
CSRNP2	865.387	-0.124647	0.261283	-0.477058	0.633321	0.873892
THEM6	239.665	0.145699	0.305485	0.476944	0.633402	0.873941
OCRL	880.92	-0.150599	0.315853	-0.476801	0.633504	0.873956
MAPKAPK5	613.133	0.105704	0.221681	0.47683	0.633483	0.873956
SPATA18	37.1858	-0.433779	0.910442	-0.476449	0.633755	0.874006
BRD3	4702.5	0.206432	0.433184	0.476545	0.633687	0.874006
COPB1	2104.15	0.202619	0.425155	0.476577	0.633663	0.874006
ENSG00000256512	49.9711	0.29244	0.613817	0.476429	0.633769	0.874006
PPP4R3A	350.057	-0.151286	0.317424	-0.476606	0.633643	0.874006
TPRA1	138.781	-0.204912	0.430359	-0.476143	0.633973	0.874225
ENSG00000248821	14.2578	0.330625	0.695112	0.475642	0.634329	0.874527
ENSG00000287760	36.489	0.202946	0.426667	0.475655	0.63432	0.874527
UQCRFS1	4104.6	0.148245	0.311622	0.47572	0.634274	0.874527
PITX1-AS1	318.483	-0.119234	0.250788	-0.475436	0.634477	0.874557
DHRS1	224.488	-0.163393	0.343681	-0.475419	0.634488	0.874557
ENSG00000108958	13.2036	0.354382	0.745278	0.475504	0.634428	0.874557
GRM2	42.0773	-0.385758	0.811549	-0.475335	0.634548	0.874577
MCM2	49.9162	-0.236864	0.498515	-0.475138	0.634688	0.874581
DENND2B	163.034	-0.167867	0.353209	-0.475263	0.6346	0.874581
THRIL	80.999	0.159718	0.336146	0.475145	0.634683	0.874581
MRPL4	612.925	0.182959	0.385142	0.475041	0.634758	0.874614
CPLANE2	22.3408	-0.325811	0.686185	-0.474816	0.634918	0.8747
SLC30A7	1029.83	0.226182	0.476826	0.474348	0.635252	0.8747
RO60	5074.27	0.253819	0.535169	0.474279	0.635301	0.8747
ISG20L2	553.106	-0.174024	0.367385	-0.473682	0.635726	0.8747
ENSG00000271228	18.497	-0.308075	0.650726	-0.473432	0.635905	0.8747
RAP2B	366.048	0.221659	0.468041	0.473589	0.635793	0.8747
MPC1	1176.99	-0.173287	0.364976	-0.47479	0.634937	0.8747
BEX5	2506.66	0.198964	0.419625	0.474148	0.635394	0.8747
FZD3	1071.98	0.108663	0.229153	0.474196	0.63536	0.8747
CARD19	483.371	-0.213929	0.451383	-0.473941	0.635542	0.8747
SF3B2	3397.42	-0.179072	0.377233	-0.474699	0.635001	0.8747
ENSG00000255949	73.7422	0.189013	0.399181	0.4735	0.635856	0.8747
RBM14	279.842	0.141416	0.298559	0.473661	0.635742	0.8747
IL10RA	86.8252	-0.238302	0.502482	-0.47425	0.635321	0.8747
ENSG00000244733	14.4935	-0.372313	0.785007	-0.47428	0.635301	0.8747
LINC02449	19.8977	-0.329671	0.695764	-0.473826	0.635624	0.8747
ENSG00000289311	30.6686	0.239146	0.504078	0.474422	0.635199	0.8747
PCCA	571.742	-0.192303	0.405922	-0.473743	0.635683	0.8747
PLEKHD1	320.355	-0.345853	0.73038	-0.473525	0.635839	0.8747
CHRFAM7A	49.9222	-0.381023	0.804298	-0.473733	0.63569	0.8747
SF3B3	1546.51	-0.230011	0.485233	-0.474022	0.635484	0.8747
ENSG00000260267	24.5794	0.427431	0.902866	0.473415	0.635917	0.8747
ZNF91	1259.8	-0.143836	0.303664	-0.47367	0.635735	0.8747
ZNF550	193.125	-0.22613	0.476694	-0.474372	0.635235	0.8747
ENSG00000243155	9.05912	-0.445732	0.942212	-0.47307	0.636163	0.874787
RFC1	533.211	-0.105517	0.223036	-0.473096	0.636145	0.874787
ANO5	1411.55	0.251305	0.531161	0.473123	0.636126	0.874787
LENG1	194.042	0.134077	0.283368	0.473154	0.636103	0.874787
TCF7	18.1439	0.350177	0.740473	0.47291	0.636277	0.874819
SACS	1324.84	-0.121218	0.256308	-0.472938	0.636257	0.874819
BORCS6	102.155	-0.159839	0.338113	-0.472737	0.636401	0.874891
MLLT6	296.108	0.146339	0.309618	0.472644	0.636467	0.874891
LINC02891	10.1633	0.374891	0.793142	0.472666	0.636452	0.874891
CRTAP	417.909	0.142036	0.300623	0.472473	0.636589	0.874957
LINC01166	22.8853	-0.468949	0.992592	-0.472449	0.636607	0.874957
NDST3	101.06	0.300761	0.63719	0.472011	0.636919	0.875076
GPANK1	617.157	0.114876	0.24332	0.472118	0.636842	0.875076
ENSG00000226310	30.5423	-0.231184	0.489557	-0.472231	0.636762	0.875076
FCHSD2	625.023	0.116223	0.246269	0.471933	0.636974	0.875076
DNHD1	50.2748	-0.242407	0.513392	-0.472167	0.636808	0.875076
ENSG00000266036	53.5406	0.446171	0.945283	0.471997	0.636929	0.875076
ADRM1	1686.02	0.246631	0.522657	0.471879	0.637013	0.875076
SPICE1	34.4517	-0.220514	0.467547	-0.471641	0.637183	0.875121
LOC124902694	15.2495	0.428464	0.908219	0.471763	0.637096	0.875121
RETREG3	856.977	-0.168885	0.358078	-0.471642	0.637182	0.875121
PARP8	477.323	0.121723	0.258268	0.471306	0.637422	0.875198
ANKRD18A	48.957	0.325193	0.68992	0.471348	0.637392	0.875198
ENSG00000233871	11.6535	0.46851	0.993961	0.471356	0.637387	0.875198
SPRYD4	452.086	0.102034	0.21649	0.471308	0.637421	0.875198
IRX3	56.5148	-0.211054	0.448009	-0.471092	0.637575	0.875345
STYX	311.599	0.144761	0.307356	0.470988	0.637649	0.875384
ENSG00000235045	8.42236	-0.388328	0.82472	-0.47086	0.637741	0.875384
DHRS11	88.6592	-0.207467	0.440599	-0.470875	0.63773	0.875384
PSMD2P1	25.3545	-0.274965	0.584273	-0.47061	0.637919	0.87549
FSTL4	90.8902	-0.294164	0.625136	-0.47056	0.637955	0.87549
SGMS1	163.748	-0.193478	0.411143	-0.470586	0.637936	0.87549
LRRC4	183.787	0.229168	0.487241	0.470338	0.638113	0.875644
MYO5B	32.3893	-0.303446	0.645374	-0.470186	0.638222	0.875731
CTSC	69.2663	0.262721	0.559107	0.469893	0.638431	0.875955
ZNF276	96.6747	-0.164295	0.34971	-0.469803	0.638496	0.875981
ENSG00000240695	14.8131	0.271268	0.577533	0.469702	0.638568	0.876017
POLR1E	196.085	0.182243	0.388213	0.469441	0.638755	0.876064
DYDC2	89.4866	0.254587	0.542369	0.469398	0.638785	0.876064
ENSG00000267105	81.1012	-0.154613	0.329316	-0.469498	0.638714	0.876064
LENG8-AS1	45.5841	0.247805	0.527721	0.469576	0.638658	0.876064
PLEKHO1	337.308	-0.199151	0.425245	-0.468321	0.639555	0.87624
SPATA6	133.771	-0.232567	0.495979	-0.468904	0.639138	0.87624
ENSG00000177855	89.46	0.145443	0.310482	0.468443	0.639468	0.87624
NDUFA2	1411.44	0.193358	0.412874	0.468323	0.639554	0.87624
PPP2CA	1338.13	0.195495	0.417101	0.468699	0.639285	0.87624
ENSG00000254898	29.1898	0.365199	0.7796	0.468444	0.639467	0.87624
RAD9A	321.208	0.125891	0.268587	0.468716	0.639273	0.87624
ZNF605	354.152	0.123556	0.263802	0.468367	0.639522	0.87624
LONP2	1580.45	0.121084	0.258426	0.468544	0.639396	0.87624
SLC25A39	1751.71	0.113439	0.242044	0.468673	0.639303	0.87624
ACLY	4740.61	-0.158545	0.338025	-0.469034	0.639046	0.87624
FAM210A	1044.86	0.210629	0.44947	0.468616	0.639344	0.87624
GTF2F1	592.834	-0.1412	0.301147	-0.468873	0.63916	0.87624
ENSG00000267481	45.4737	0.188409	0.401688	0.469043	0.639039	0.87624
BUD13	93.3309	0.147761	0.315827	0.467854	0.639889	0.876636
ENSG00000228509	49.3628	-0.213192	0.456277	-0.467242	0.640327	0.876701
METTL6	615.014	0.0979709	0.209779	0.46702	0.640485	0.876701
SRF	116.094	-0.281102	0.601712	-0.46717	0.640378	0.876701
DNAJC2	530.692	-0.134258	0.287166	-0.467527	0.640123	0.876701
ENSG00000261098	76.0295	0.202519	0.433643	0.467019	0.640486	0.876701
ATRNL1	376.686	-0.130126	0.278283	-0.467605	0.640067	0.876701
SEC61A2	1754.54	0.171918	0.367938	0.467247	0.640323	0.876701
ATP12A	12.5881	-0.449056	0.961394	-0.467088	0.640437	0.876701
CYFIP1	596.279	0.101999	0.218282	0.46728	0.6403	0.876701
TUFM	1754.93	0.102813	0.220078	0.467168	0.64038	0.876701
CMTM1	35.1844	0.60783	1.29969	0.467672	0.640019	0.876701
HAS3	571.589	-0.102551	0.219471	-0.467263	0.640312	0.876701
FAM171B	13026.5	0.170696	0.365626	0.46686	0.6406	0.876701
ENSG00000293274	11.3675	-0.309801	0.663538	-0.466893	0.640576	0.876701
USP5	1409.37	0.235452	0.504368	0.466827	0.640624	0.876701
ST8SIA4	481.486	0.16842	0.361014	0.466521	0.640843	0.876765
ENSG00000273314	20.9455	0.386338	0.828042	0.466568	0.640809	0.876765
TMEM64	297.369	-0.205197	0.439859	-0.466506	0.640854	0.876765
ENSG00000228709	8.22856	0.514407	1.10243	0.466613	0.640777	0.876765
ZCCHC9	183.825	-0.191437	0.41067	-0.466158	0.641102	0.876917
TMEM216	154.405	0.113413	0.243238	0.466262	0.641028	0.876917
NPC1	378.425	-0.182776	0.392064	-0.466188	0.641081	0.876917
RNF220	512.213	-0.0917298	0.196938	-0.46578	0.641373	0.877043
ENSG00000227766	97.5975	-0.287184	0.616457	-0.465862	0.641315	0.877043
ENSG00000224903	20.8512	0.308827	0.663054	0.465764	0.641384	0.877043
ENSG00000259869	27.5392	-0.320911	0.68908	-0.465709	0.641424	0.877043
ENSG00000261093	37.0112	0.421835	0.905392	0.465914	0.641277	0.877043
CWC22	442.581	0.200334	0.430243	0.465629	0.641481	0.87705
FAM156A	46.5727	0.269088	0.577975	0.465571	0.641523	0.87705
ENSG00000291131	10.7618	-0.318394	0.68397	-0.46551	0.641567	0.87705
ENSG00000265519	126.503	-0.21311	0.457885	-0.465422	0.641629	0.877073
MED18	30.4728	0.287598	0.618558	0.464949	0.641968	0.877347
ENSG00000230530	35.9884	-0.229865	0.494794	-0.464567	0.642241	0.877347
ENSG00000253144	51.8765	-0.228922	0.492501	-0.464816	0.642063	0.877347
NSD1	535.407	-0.115062	0.247468	-0.464958	0.641961	0.877347
ULBP1	52.083	-0.286203	0.615928	-0.464669	0.642168	0.877347
MCPH1	322.769	-0.137975	0.296896	-0.464726	0.642128	0.877347
WDR31	90.1635	0.200015	0.430525	0.464583	0.64223	0.877347
SOCS2	675.551	0.165735	0.35659	0.464777	0.642091	0.877347
GPRC5B	403.831	0.127226	0.27376	0.464734	0.642122	0.877347
ENSG00000237655	18.7368	-0.496362	1.0701	-0.463847	0.642758	0.877555
CCNH	796.509	0.087536	0.188671	0.463962	0.642675	0.877555
GTF2H5	1824.59	0.196627	0.424259	0.463459	0.643035	0.877555
PLEKHG1	132.834	-0.177083	0.381612	-0.464039	0.64262	0.877555
ARPC1B	20.1739	0.33918	0.730737	0.464162	0.642532	0.877555
LINC01201	41.866	0.244049	0.526582	0.463458	0.643036	0.877555
ZNF25	692.071	0.14755	0.318056	0.463912	0.642711	0.877555
PPP1R12A	1864.69	0.107055	0.230688	0.464069	0.642598	0.877555
ENSG00000277873	18.103	0.286597	0.618152	0.463635	0.642909	0.877555
DLST	332.022	0.107297	0.231324	0.463838	0.642764	0.877555
ENSG00000275645	37.2487	-0.280748	0.605232	-0.463869	0.642742	0.877555
ATXN7L3-AS1	20.6153	-0.254797	0.549579	-0.463622	0.642918	0.877555
ENSG00000289453	17.7291	0.501255	1.08131	0.463564	0.64296	0.877555
ZNF525	58.867	-0.191877	0.413788	-0.463709	0.642856	0.877555
RNF123	352.475	-0.189901	0.40986	-0.463332	0.643127	0.877616
SLC26A6	77.1731	-0.211966	0.457573	-0.46324	0.643192	0.877643
ENSG00000223989	88.364	0.165595	0.357957	0.46261	0.643644	0.878196
NASP	500.641	-0.164284	0.355361	-0.462301	0.643865	0.878375
SCRN1	4925.03	-0.204968	0.443366	-0.4623	0.643866	0.878375
RSBN1	1347.28	0.106901	0.23137	0.462034	0.644057	0.878384
NOP14	78.4877	-0.200083	0.432899	-0.462192	0.643944	0.878384
LOC101928525	194.139	-0.117756	0.254852	-0.462056	0.644041	0.878384
KCTD4	26.2882	0.296596	0.641921	0.462044	0.644049	0.878384
ORAI3	28.7083	-0.335691	0.726696	-0.461942	0.644123	0.878412
PDE7A	208.41	0.212115	0.459375	0.461746	0.644264	0.878541
GATAD2B	546.687	-0.231954	0.502438	-0.461656	0.644328	0.878567
TSACC	9.47893	-0.371994	0.806262	-0.461381	0.644525	0.878585
EIF5B	1728.46	-0.156237	0.338619	-0.461394	0.644516	0.878585
ENSG00000287952	1692.77	0.245646	0.532284	0.461494	0.644444	0.878585
PEG13	118.362	0.554077	1.20077	0.461432	0.644488	0.878585
ENSG00000265008	28.5723	-0.328845	0.712955	-0.461243	0.644625	0.878649
TMX4	3282.46	0.188893	0.40958	0.461188	0.644664	0.878649
ENSG00000270823	661.518	-0.363502	0.788508	-0.461	0.644799	0.878757
ENSG00000253102	135.403	0.391206	0.848697	0.460949	0.644835	0.878757
SERTAD4	191.82	-0.209342	0.454492	-0.460606	0.645081	0.878833
ENSG00000271797	14.7595	0.357872	0.777041	0.460558	0.645116	0.878833
TBC1D13	315.302	0.157719	0.342385	0.460648	0.645051	0.878833
SCAMP2	205.801	-0.193652	0.420479	-0.460551	0.645121	0.878833
MYADML2	32.1125	0.35737	0.775586	0.460775	0.64496	0.878833
GPSM2	240.406	-0.145687	0.316518	-0.46028	0.645316	0.87891
ENSG00000233143	78.5873	-0.238102	0.517336	-0.460247	0.645339	0.87891
SLBP	1071.41	0.168004	0.36502	0.46026	0.64533	0.87891
PAFAH1B2	15385.2	0.193458	0.420422	0.460153	0.645407	0.87891
TOB1-AS1	76.5245	0.143449	0.311737	0.46016	0.645401	0.87891
PPP2R3A	613.646	-0.165902	0.360673	-0.45998	0.645531	0.878954
DICER1	2082.98	-0.0968414	0.210513	-0.460025	0.645498	0.878954
AIG1	821.264	-0.107021	0.232749	-0.459814	0.64565	0.879054
SLC25A32	60.3299	0.406565	0.884358	0.459729	0.645711	0.879074
COPA	2231.08	-0.201199	0.437721	-0.459652	0.645766	0.879087
SGPP1	96.607	-0.350767	0.763914	-0.459171	0.646111	0.879346
NHERF2	175.412	-0.257711	0.561267	-0.45916	0.646119	0.879346
LINC02693	248.308	-0.110286	0.240206	-0.459131	0.64614	0.879346
ENSG00000224086	134.089	-0.21117	0.45993	-0.459134	0.646138	0.879346
ENSG00000287299	121.661	-0.156695	0.341779	-0.45847	0.646615	0.879554
NDUFS6	1543.4	0.154498	0.336913	0.45857	0.646543	0.879554
AMMECR1	50.2969	-0.217917	0.475098	-0.458677	0.646466	0.879554
ENSG00000258260	33.3798	-0.199927	0.435922	-0.458629	0.6465	0.879554
CCDC9B	19.2446	-0.357649	0.779984	-0.458534	0.646569	0.879554
ENSG00000261054	17.1498	-0.301992	0.658236	-0.45879	0.646385	0.879554
RMI2	11.8459	0.462728	1.00864	0.458766	0.646402	0.879554
ENSG00000290616	14.1085	-0.29239	0.638063	-0.458247	0.646775	0.879557
CAP1P1	8.23337	0.556956	1.2151	0.458363	0.646692	0.879557
ORMDL2	477.32	0.133576	0.291517	0.458212	0.6468	0.879557
GIHCG	503.721	-0.203215	0.443491	-0.458216	0.646797	0.879557
ENSG00000177197	14.0799	0.329603	0.719561	0.458061	0.646909	0.879642
ENSG00000260232	33.2725	0.260346	0.568784	0.457724	0.647151	0.879845
NUDT19	572.302	0.174531	0.381277	0.457754	0.647129	0.879845
ZNF30	212.859	0.187348	0.409497	0.457509	0.647306	0.879994
TMSB10	54136.9	0.19827	0.433482	0.45739	0.647391	0.880047
NSL1	740.899	-0.125271	0.274212	-0.456839	0.647786	0.880372
GUCY1A2	293.825	0.205348	0.449534	0.456801	0.647814	0.880372
API5	1712.64	0.270435	0.591977	0.456833	0.647791	0.880372
MTHFD1	396.809	-0.251971	0.551576	-0.456819	0.647801	0.880372
ZNF3	398.351	0.149577	0.32762	0.456557	0.64799	0.880457
GPKOW	354.172	-0.158589	0.347385	-0.456522	0.648015	0.880457
SLX4IP	948.028	-0.16113	0.352911	-0.456576	0.647976	0.880457
RIMOC1	1579.72	0.153622	0.33657	0.456434	0.648078	0.880481
SNX17	1705.62	0.127893	0.280389	0.456127	0.648299	0.880718
ENSG00000259375	9.88922	-0.657767	1.44233	-0.456045	0.648358	0.880735
ENSG00000234405	19.9341	-0.299492	0.657084	-0.45579	0.648541	0.880866
PPP1R16B	156.28	-0.141766	0.311039	-0.455783	0.648546	0.880866
LIX1L	345.426	-0.196438	0.43112	-0.455646	0.648645	0.880892
RNF168	1723.94	-0.240001	0.526748	-0.455627	0.648658	0.880892
TOMM7	1512.22	-0.252441	0.554129	-0.455565	0.648703	0.880892
ZNF623	265.778	-0.16459	0.36145	-0.455362	0.648849	0.881028
TRIM22	51.7044	-1.09991	2.41645	-0.455175	0.648983	0.881139
ENSG00000213985	9.94888	0.346532	0.761406	0.455121	0.649023	0.881139
B4GALT7	166.134	0.116776	0.256683	0.454941	0.649152	0.881242
SEC23B	1124.27	0.246927	0.542832	0.454887	0.649191	0.881242
PHPT1	5098.44	0.152798	0.336082	0.454644	0.649365	0.881416
ENSG00000287516	29.6108	0.388144	0.854309	0.454337	0.649586	0.881592
LINC01778	28.997	0.425347	0.936185	0.454341	0.649584	0.881592
CLCC1	701.738	0.184264	0.405919	0.453942	0.649871	0.881703
ENSG00000293422	11.8347	0.382058	0.841487	0.454027	0.64981	0.881703
CLSTN2	1288.34	-0.139682	0.307699	-0.453957	0.64986	0.881703
ENSG00000289745	16.4549	-0.307219	0.676652	-0.454029	0.649808	0.881703
ENSG00000279382	17.4455	-0.579121	1.27587	-0.453902	0.649899	0.881703
LINC01561	12.6565	0.46544	1.02559	0.453825	0.649954	0.881716
HS3ST5	120.281	-0.249313	0.549517	-0.453695	0.650048	0.881718
ENSG00000177337	17.3656	-0.45176	0.99564	-0.453738	0.650017	0.881718
PREP	373.252	-0.166452	0.367191	-0.453311	0.650325	0.881968
TTC19	732.324	-0.122117	0.269375	-0.453335	0.650308	0.881968
KIF13A	123.069	-0.134912	0.297764	-0.453083	0.650489	0.882129
ENSG00000286069	10.3237	0.513447	1.13372	0.452887	0.65063	0.882195
SHISA7	100.309	-0.185204	0.408911	-0.45292	0.650606	0.882195
DPY19L3-DT	10.8354	-0.461677	1.01981	-0.452709	0.650758	0.882306
CDV3	2363.86	0.157071	0.347042	0.4526	0.650837	0.88235
H6PD	45.9064	-0.196298	0.434568	-0.451709	0.651479	0.882361
NTNG1	381.568	0.178567	0.394941	0.452137	0.65117	0.882361
LOC284685	17.7073	-0.518221	1.14753	-0.451598	0.651559	0.882361
ENSG00000230432	55.3539	-0.446057	0.987709	-0.451608	0.651551	0.882361
ENSG00000240489	10.2487	-0.423942	0.93838	-0.451781	0.651427	0.882361
MRPL36	785.262	0.199096	0.440573	0.451902	0.65134	0.882361
FAT2	22.2884	0.24871	0.550773	0.451565	0.651583	0.882361
TCAF1	2005.15	0.113138	0.250457	0.451727	0.651466	0.882361
HAUS6	242.308	0.136054	0.301272	0.451597	0.651559	0.882361
ENSG00000215237	145.395	-0.182167	0.402907	-0.452132	0.651174	0.882361
SPON1	57.0955	-0.215801	0.477666	-0.451782	0.651426	0.882361
OSBPL8	2513.68	-0.119424	0.264053	-0.452273	0.651072	0.882361
CCP110	1201.46	-0.171222	0.378375	-0.452521	0.650894	0.882361
ENSG00000289537	309.474	-0.231618	0.512083	-0.452306	0.651049	0.882361
ZNF730	53.2462	-0.287758	0.636124	-0.452362	0.651008	0.882361
CHMP2A	1053.75	-0.10783	0.238711	-0.451715	0.651474	0.882361
PORCN	259.479	0.192413	0.426316	0.451338	0.651746	0.88252
LOC729867	607.978	0.337605	0.748767	0.450881	0.652075	0.882653
LINC01012	123.077	-0.146971	0.325961	-0.450884	0.652073	0.882653
STS	147.428	0.189758	0.420782	0.450965	0.652015	0.882653
NDUFB6	3466.38	0.191186	0.423815	0.451108	0.651912	0.882653
LRRC63	25.1929	0.355425	0.78817	0.45095	0.652025	0.882653
CCDC28B	1185.23	0.0932569	0.206867	0.450806	0.65213	0.882665
CRTC1	363.635	-0.207734	0.460979	-0.450636	0.652252	0.882768
SEC14L1P1	10.8783	-0.379077	0.841352	-0.450557	0.652309	0.882783
ENSG00000216285	111.752	0.238591	0.529659	0.450461	0.652378	0.882813
SELENOI	1057.57	-0.110511	0.245551	-0.450053	0.652672	0.883106
DCTN3	3781.47	0.147082	0.326824	0.450033	0.652686	0.883106
RDH10	62.6869	-0.256419	0.569887	-0.449947	0.652748	0.883112
ENSG00000200714	43.6406	-0.222894	0.495432	-0.449899	0.652783	0.883112
ZBTB9	240.404	-0.323413	0.719421	-0.449546	0.653038	0.883332
HSPA8P8	20.0044	-0.47496	1.05642	-0.449595	0.653002	0.883332
SCNM1	1328.55	0.120304	0.267947	0.448984	0.653444	0.88346
CTDSPL	142.686	-0.188951	0.420685	-0.449151	0.653323	0.88346
METTL15	360.433	-0.182071	0.405265	-0.449264	0.653241	0.88346
VDAC2	6058.97	0.113048	0.251761	0.44903	0.65341	0.88346
CDC42EP4	203.997	-0.142996	0.318534	-0.448919	0.65349	0.88346
ENSG00000280486	687.922	0.141752	0.315775	0.448903	0.653502	0.88346
UQCR11	737.138	0.172412	0.383966	0.449029	0.653411	0.88346
NCAM2	1839.68	0.122152	0.272074	0.448964	0.653457	0.88346
ENSG00000233514	21.8336	-0.287132	0.63992	-0.4487	0.653648	0.883595
LINC02774	11.5978	-0.303647	0.67693	-0.448564	0.653746	0.883636
ZNF593OS	252.093	0.190253	0.424353	0.448336	0.653911	0.883636
ENSG00000253683	67.4466	0.25893	0.577688	0.448218	0.653996	0.883636
TEAD3	20.2902	-0.464992	1.03754	-0.448169	0.654031	0.883636
POLR2G	2075.14	-0.19326	0.430961	-0.448441	0.653835	0.883636
ENSG00000205740	9.86578	0.46285	1.03198	0.448508	0.653786	0.883636
SNCG	12690.7	-0.108461	0.241999	-0.448188	0.654017	0.883636
ECSIT	830.16	0.137762	0.307448	0.448082	0.654094	0.883636
ZNF155	120.56	0.30149	0.672795	0.448115	0.65407	0.883636
ENSG00000235297	8.82946	-0.392011	0.875166	-0.447928	0.654205	0.883724
ENSG00000213062	217.081	-0.263403	0.588187	-0.447823	0.654281	0.88376
RPL7P47	17.873	-0.312158	0.69715	-0.447763	0.654324	0.88376
NUFIP2	575.052	-0.135945	0.303678	-0.447662	0.654397	0.883797
CCDC96	12.9038	0.377642	0.844203	0.447335	0.654633	0.883997
ENSG00000288044	53.8256	-0.251322	0.561828	-0.447328	0.654638	0.883997
TSPYL1	8450.41	-0.113878	0.254818	-0.4469	0.654947	0.884352
ETV2	18.0589	-0.341119	0.763558	-0.446749	0.655056	0.884437
ENSG00000259353	59.7203	-0.256768	0.574954	-0.446589	0.655172	0.884531
TAGAP-AS1	113.298	-0.124536	0.279049	-0.446286	0.65539	0.884763
LIPH	28.3713	0.353129	0.791382	0.446218	0.65544	0.884767
ENSG00000253992	13.5289	0.502588	1.12657	0.446122	0.655509	0.884799
ME3	421.181	-0.207472	0.465159	-0.446023	0.655581	0.884833
TPRKB	506.742	0.172131	0.386065	0.445861	0.655698	0.884929
ATP5MC1	3785.99	0.19051	0.427442	0.445699	0.655815	0.885024
NFU1	1083.8	0.137449	0.308463	0.445594	0.65589	0.885064
NR5A2	929.812	-0.240396	0.540171	-0.445038	0.656293	0.885083
NMNAT2	2298.49	-0.095484	0.214341	-0.445477	0.655975	0.885083
ZNF362	624.272	-0.160463	0.360411	-0.445223	0.656159	0.885083
EIF2AK3-DT	18.1589	-0.36164	0.812659	-0.445008	0.656314	0.885083
ZIC1	28.4365	-0.397705	0.893522	-0.445099	0.656248	0.885083
BEND4	204.06	0.134004	0.301186	0.444922	0.656376	0.885083
ENSG00000253711	31.2881	0.36627	0.823319	0.44487	0.656414	0.885083
ENSG00000279246	12.5991	0.383556	0.861492	0.445223	0.656159	0.885083
LINC00858	17.7917	0.242038	0.543677	0.445187	0.656185	0.885083
SLC9A8	106.036	-0.153878	0.345828	-0.444956	0.656352	0.885083
ENSG00000227370	13.4459	-0.397753	0.893492	-0.445167	0.656199	0.885083
IL17RD	224.554	0.100284	0.225524	0.44467	0.656559	0.885138
ZNF148	1341.87	-0.140965	0.317091	-0.444558	0.656639	0.885138
NDUFS3	2000.78	0.139114	0.312902	0.444593	0.656614	0.885138
DNAH9	109.924	0.197256	0.443623	0.444648	0.656574	0.885138
ENSG00000228192	20.9584	0.2667	0.600194	0.444356	0.656785	0.885148
NPTX1	428.045	-0.173198	0.389725	-0.444409	0.656747	0.885148
ENSG00000282508	15.9486	0.376446	0.846943	0.444476	0.656699	0.885148
CYP2U1-AS1	23.7529	-0.272243	0.613104	-0.444041	0.657013	0.885273
PSMD12	2939.66	0.166135	0.374167	0.444012	0.657034	0.885273
ENSG00000225022	13.4138	-0.275607	0.620776	-0.443971	0.657063	0.885273
PHF21B	101.793	0.166173	0.374203	0.444071	0.656992	0.885273
CCNT2	903.225	-0.158872	0.358	-0.443777	0.657204	0.885328
TRPC1	236.11	-0.133528	0.301009	-0.443599	0.657332	0.885328
TMEM229A	28.4911	0.24053	0.542055	0.443738	0.657232	0.885328
ENSG00000254307	20.2853	-0.305732	0.689513	-0.443403	0.657474	0.885328
LIN7C	6854.22	0.257328	0.580262	0.44347	0.657426	0.885328
ENSG00000285668	8.3702	-0.387155	0.872619	-0.44367	0.657281	0.885328
ZNF544	174.086	0.206795	0.466357	0.443426	0.657458	0.885328
ENSG00000205622	23.0179	0.439718	0.991665	0.443414	0.657466	0.885328
RPA1	530.753	0.195476	0.44093	0.443327	0.657529	0.88534
ENSG00000248663	12.5842	-0.547929	1.23622	-0.44323	0.657599	0.885372
LOC100132249	211.592	0.210532	0.475182	0.443056	0.657725	0.885479
ACTR5	112.587	0.200696	0.453156	0.442884	0.65785	0.885585
ZBTB2	92.7954	0.274135	0.619159	0.442754	0.657944	0.885649
NUP133	680.123	0.163569	0.369619	0.442535	0.658102	0.885675
PLSCR5	7.81824	0.537455	1.21432	0.442599	0.658056	0.885675
RYK	74.8331	-0.243226	0.549511	-0.442622	0.658039	0.885675
EDEM3	1309.44	0.159307	0.360714	0.441644	0.658747	0.885758
CXCR4	61.8758	-0.340005	0.769337	-0.441945	0.658529	0.885758
EXOC5P1	9.40805	0.424763	0.961833	0.441619	0.658765	0.885758
MAT2B	668.503	0.155645	0.352308	0.441785	0.658645	0.885758
RPL7P23	71.6355	-0.201859	0.456655	-0.442038	0.658462	0.885758
HUS1	176.153	0.309212	0.69962	0.441971	0.65851	0.885758
APH1B	208.724	-0.208725	0.472085	-0.442134	0.658392	0.885758
SECISBP2L	461.86	-0.0864689	0.195608	-0.442051	0.658452	0.885758
SENP8	186.316	0.151981	0.344127	0.441642	0.658748	0.885758
MILIP	25.2903	-0.218385	0.494319	-0.441789	0.658642	0.885758
ACADVL	1029.82	0.186768	0.422269	0.442296	0.658275	0.885758
MMD	2252.5	-0.0908593	0.205718	-0.441668	0.658729	0.885758
CD226	11.7604	0.459505	1.04012	0.441782	0.658647	0.885758
ENSG00000255252	381.862	0.129065	0.29238	0.441427	0.658904	0.885867
RAD23A	2883.65	-0.180765	0.409583	-0.44134	0.658967	0.885867
ENSG00000279080	20.3132	-0.451591	1.02328	-0.441315	0.658985	0.885867
HFM1	81.0994	0.171553	0.39076	0.439024	0.660644	0.886106
MAB21L3	11.3051	0.423751	0.961113	0.440896	0.659288	0.886106
GPR3	109.553	-0.169171	0.385126	-0.43926	0.660473	0.886106
LRRC41	940.1	-0.218662	0.497276	-0.439719	0.660141	0.886106
NIFK	459.315	0.115747	0.262905	0.440263	0.659747	0.886106
CENPO	612.092	-0.125431	0.285505	-0.439329	0.660423	0.886106
CCDC71	111.966	-0.267824	0.60976	-0.439228	0.660496	0.886106
LSMEM2	36.8068	-0.193764	0.440188	-0.440185	0.659803	0.886106
GLB1	696.391	0.309739	0.704792	0.439476	0.660317	0.886106
ALDH7A1P1	11.526	-0.318342	0.723259	-0.440149	0.659829	0.886106
PDE1C	888.867	0.154803	0.352483	0.439178	0.660532	0.886106
ENSG00000261019	13.4326	-0.388398	0.882617	-0.440052	0.659899	0.886106
TMEM187	71.7198	-0.345969	0.788032	-0.439029	0.660641	0.886106
PLP1	16.9381	-0.660799	1.50352	-0.4395	0.660299	0.886106
IKBKG	103.196	0.355401	0.807168	0.440306	0.659715	0.886106
ARHGAP4	7.86182	0.389022	0.88244	0.440848	0.659323	0.886106
E2F5	433.57	-0.253719	0.575818	-0.440624	0.659486	0.886106
TRPM6	10.5679	-0.432129	0.982797	-0.439692	0.66016	0.886106
NUDT2	345.252	0.163236	0.371505	0.439392	0.660378	0.886106
IGHMBP2	285.114	-0.248205	0.564607	-0.439606	0.660223	0.886106
HNRNPUL2	237.562	-0.2835	0.645156	-0.43943	0.66035	0.886106
WASHC2C	494.405	0.143451	0.326634	0.439179	0.660532	0.886106
ALKBH2	221.26	0.147325	0.334874	0.439941	0.65998	0.886106
APOLD1	84.0525	0.199803	0.4534	0.440678	0.659446	0.886106
FBXO33	80.9032	0.186903	0.425468	0.439287	0.660454	0.886106
ENSG00000285979	24.5312	0.37998	0.862158	0.440731	0.659407	0.886106
KCNAB3	18.0589	-0.418711	0.952968	-0.439376	0.660389	0.886106
RAB5C	835.423	0.113325	0.257581	0.439958	0.659967	0.886106
ZNF28	416.039	0.306909	0.697201	0.440202	0.659791	0.886106
NDUFA3	1973.18	-0.196391	0.447257	-0.439101	0.660588	0.886106
ENSG00000269044	143.205	0.203257	0.462057	0.439896	0.660013	0.886106
ZNF846	53.2106	0.193273	0.439834	0.439422	0.660355	0.886106
MORC2-AS1	951.234	0.170001	0.387326	0.438909	0.660728	0.886156
EEIG2	660.662	0.123168	0.280895	0.438484	0.661036	0.886196
FN1	5308.39	-0.705099	1.60759	-0.438606	0.660947	0.886196
SRPRB	1554.89	0.0893712	0.203735	0.438665	0.660905	0.886196
UBE3C	548.839	0.123473	0.281557	0.438536	0.660998	0.886196
ENSG00000264843	23.5708	-0.323189	0.737023	-0.438506	0.661019	0.886196
YJU2	177.086	0.162199	0.369857	0.438544	0.660992	0.886196
ENSG00000196295	812.825	-0.182115	0.415769	-0.438021	0.661371	0.886438
RHOBTB2	384.5	-0.198198	0.452462	-0.438045	0.661354	0.886438
ZEB1	1646.33	-0.111381	0.254305	-0.43798	0.661401	0.886438
CCDC59	210.1	-0.185772	0.424103	-0.438035	0.661361	0.886438
ENSG00000286340	60.2078	0.243017	0.555345	0.437597	0.661679	0.886641
OR1F1	56.7797	-0.157597	0.360087	-0.437663	0.66163	0.886641
SNAPC2	310.333	-0.165286	0.377728	-0.437579	0.661692	0.886641
PKD1L3	20.0542	0.24574	0.561738	0.437464	0.661775	0.88669
CRYBA2	10.1379	-0.684236	1.56545	-0.437085	0.662049	0.886748
PLEKHA3	644.892	-0.128796	0.294544	-0.437271	0.661915	0.886748
MXD3	935.897	0.0983547	0.224997	0.437137	0.662012	0.886748
TEPSIN	104.282	-0.158749	0.362995	-0.43733	0.661872	0.886748
BCAT2	486.671	-0.143769	0.328905	-0.437115	0.662028	0.886748
PGAM1	4825.68	0.151516	0.346713	0.437006	0.662107	0.886763
ANKRD45	29.3683	0.264471	0.605798	0.436566	0.662426	0.886797
JUN	1453.72	0.193407	0.442896	0.436687	0.662338	0.886797
STK16	493.187	0.0902221	0.206693	0.436503	0.662472	0.886797
WDR33	983.226	-0.0811041	0.185865	-0.436361	0.662575	0.886797
TMEM120A	1165.25	-0.115352	0.264183	-0.436635	0.662376	0.886797
FAM83H	22.6282	-0.326423	0.747499	-0.436687	0.662338	0.886797
ENSG00000269570	33.7764	-0.22258	0.510114	-0.436333	0.662595	0.886797
ENSG00000254497	36.394	-0.815018	1.86766	-0.436384	0.662558	0.886797
TRIM13	1034.76	0.136395	0.312344	0.436683	0.662341	0.886797
DLGAP4	1418.53	-0.16811	0.385232	-0.436386	0.662557	0.886797
NEPRO	381.163	-0.108319	0.248413	-0.436043	0.662806	0.886828
ENSG00000229204	8.9561	0.364492	0.836246	0.435867	0.662933	0.886828
CHST7	45.3411	0.20324	0.466305	0.435853	0.662944	0.886828
STAMBPL1	308.188	0.212362	0.487122	0.435953	0.662871	0.886828
BCKDK	579.972	0.169476	0.388622	0.436095	0.662768	0.886828
SEC11C	3664.24	-0.139205	0.319123	-0.436211	0.662684	0.886828
ZNF280B	769.417	0.206409	0.473401	0.436013	0.662828	0.886828
TK2	200.964	-0.10507	0.241108	-0.435777	0.662998	0.88684
ENSG00000237633	71.0342	0.38103	0.874706	0.435609	0.663121	0.886939
PTK2	959.057	0.178077	0.408859	0.435548	0.663165	0.886939
TDRKH	572.373	0.237342	0.545421	0.435153	0.663451	0.887141
PECR	81.2521	0.162306	0.373002	0.435133	0.663466	0.887141
RPN1	3178.91	0.1444	0.331873	0.435108	0.663484	0.887141
TRPA1	52.2551	0.465853	1.07072	0.435083	0.663502	0.887141
UCK2	615.744	-0.159704	0.367605	-0.434445	0.663965	0.887277
TLK1	1690.33	0.134398	0.309078	0.434834	0.663683	0.887277
SSR3	741.066	0.182731	0.420435	0.434623	0.663836	0.887277
NRBP2	231.944	-0.221817	0.510684	-0.434353	0.664032	0.887277
SCYL1	550.322	0.199631	0.45958	0.434378	0.664014	0.887277
APLP2	9417.45	-0.167439	0.385513	-0.434326	0.664052	0.887277
SELPLG	9.26315	-0.451844	1.04027	-0.434352	0.664033	0.887277
ENSG00000256364	83.3618	0.271392	0.624335	0.434689	0.663788	0.887277
ENSG00000260500	23.8805	-0.402056	0.924944	-0.434681	0.663794	0.887277
EWSR1	2779.25	0.292048	0.672451	0.434304	0.664067	0.887277
TMEM181	689.007	0.213788	0.492512	0.434078	0.664232	0.887427
SARAF	13400.3	0.142323	0.327915	0.434023	0.664272	0.887427
RRP15	923.235	-0.108881	0.250942	-0.433888	0.66437	0.887496
NDUFS4	2560.25	-0.172631	0.39795	-0.433801	0.664433	0.887518
KLHL11	103.02	0.399506	0.921489	0.433544	0.664619	0.887705
ZNF124	166.629	-0.132508	0.305932	-0.433131	0.66492	0.887949
PCDHA4	1027.49	0.337589	0.779511	0.433078	0.664958	0.887949
TNFRSF10D	21.9043	-0.871186	2.01179	-0.43304	0.664986	0.887949
BAIAP2-DT	137.974	0.141927	0.327748	0.433038	0.664987	0.887949
DDX39B	110.822	0.210435	0.486124	0.432883	0.665099	0.888037
VAMP5	52.8677	-0.463483	1.07127	-0.432649	0.66527	0.888165
GCSH	76.1585	-0.161726	0.373827	-0.432623	0.665288	0.888165
PPEF1	83.8911	0.322886	0.746704	0.432415	0.66544	0.888244
DPP9	104.583	-0.164512	0.380415	-0.432455	0.665411	0.888244
SLC23A2	425.107	-0.123673	0.286115	-0.432251	0.665559	0.88834
SPHKAP	223.586	-0.154487	0.357882	-0.431671	0.66598	0.888531
FAP	11.8273	2.14504	4.96662	0.431892	0.66582	0.888531
LCORL	813.837	0.187552	0.434175	0.431974	0.66576	0.888531
ACTR1A	3604.76	-0.160766	0.372316	-0.431799	0.665888	0.888531
KBTBD6	1279.79	0.149901	0.347195	0.43175	0.665923	0.888531
ENSG00000278238	30.6635	-0.202475	0.469026	-0.431693	0.665965	0.888531
PUF60	1928.16	0.21046	0.487727	0.431513	0.666096	0.888623
SLC25A27	121.261	-0.143751	0.333186	-0.431443	0.666146	0.888628
MREG	45.2415	0.264727	0.613832	0.43127	0.666272	0.888673
FAM86B3P	17.4931	-0.260353	0.603668	-0.431285	0.666261	0.888673
GTPBP2	208.125	-0.220377	0.511365	-0.430959	0.666498	0.888857
ATRX	3941.7	-0.0699237	0.162254	-0.430952	0.666503	0.888857
ENSG00000249593	49.6919	-0.220792	0.512653	-0.430685	0.666697	0.888992
TTF1	357.55	0.102295	0.237507	0.430702	0.666685	0.888992
ENSG00000269583	23.511	0.413608	0.960716	0.43052	0.666817	0.88909
CRB2	43.8792	-0.314499	0.73067	-0.430426	0.666886	0.889119
IGFBP7-AS1	66.8003	0.999839	2.32408	0.430208	0.667044	0.889206
ENSG00000230333	114.763	0.16438	0.382078	0.430227	0.667031	0.889206
PHACTR4	334.799	0.10164	0.236785	0.42925	0.667742	0.889262
GFPT1	1931.38	-0.167969	0.391186	-0.429385	0.667643	0.889262
HMCES	770.859	0.18773	0.436988	0.429599	0.667487	0.889262
ZNF184	161.82	0.227743	0.530611	0.42921	0.66777	0.889262
MEOX2	12.7965	-0.463315	1.07928	-0.429281	0.667718	0.889262
UBE2H	1977.07	-0.163446	0.380385	-0.429686	0.667424	0.889262
RNU6-722P	18.2978	0.354414	0.825127	0.429527	0.66754	0.889262
LRRC27	207.742	0.187881	0.437802	0.429147	0.667817	0.889262
OGA	3640.79	-0.0979224	0.228063	-0.429366	0.667657	0.889262
LOC100652999	60.8782	-0.302469	0.70436	-0.429424	0.667614	0.889262
AKAP11	1353.91	-0.118132	0.27503	-0.429525	0.667541	0.889262
NOVA1	2781.05	0.159773	0.372068	0.429417	0.66762	0.889262
EMC9	308.123	0.120602	0.280741	0.429586	0.667497	0.889262
NEURL4	105.493	-0.168777	0.392509	-0.429994	0.6672	0.889262
ENSG00000268739	24.991	-0.245508	0.571873	-0.429305	0.667701	0.889262
ZNF136	188.831	0.155942	0.363392	0.429129	0.667829	0.889262
ENSG00000288998	12.8546	-0.30445	0.709943	-0.428837	0.668042	0.889441
RAPGEF2	708.877	-0.104662	0.244113	-0.428744	0.668109	0.889441
PRKAA1	524.012	0.24611	0.574004	0.42876	0.668098	0.889441
ELOVL3	11.2321	-0.415463	0.969148	-0.428689	0.66815	0.889441
MIR3936HG	138.642	-0.118875	0.277472	-0.428423	0.668343	0.889575
JAK2	229.173	-0.168264	0.392697	-0.428483	0.6683	0.889575
HYCC2	1261.13	-0.168144	0.392544	-0.428344	0.668401	0.88959
ENSG00000287959	11.5742	0.379573	0.886289	0.428272	0.668453	0.889597
NOC2L	950.851	-0.202661	0.473661	-0.427861	0.668752	0.889818
CAMTA1	4217.89	-0.128367	0.300195	-0.427614	0.668932	0.889818
CCT7	2944.97	0.201798	0.472492	0.427093	0.669312	0.889818
MORN2	396.964	0.208464	0.487628	0.427506	0.669011	0.889818
ZNF501	120.329	0.279755	0.653758	0.427919	0.66871	0.889818
PIGG	290.052	0.272291	0.636903	0.427524	0.668998	0.889818
SERAC1	407.479	-0.119497	0.279488	-0.427555	0.668975	0.889818
OPCML	1211.57	-0.193293	0.452429	-0.427233	0.669209	0.889818
KCNC2	392.721	-0.126512	0.296082	-0.427287	0.669171	0.889818
ENSG00000276012	166.704	0.229857	0.538196	0.427087	0.669316	0.889818
ZNF597	70.9853	0.176252	0.412442	0.427338	0.669133	0.889818
ENSG00000260643	21.9312	0.281651	0.658354	0.427811	0.668789	0.889818
SCN1B	22.7343	0.412631	0.966072	0.427122	0.66929	0.889818
YWHAH-AS1	22.0652	0.275864	0.645605	0.427296	0.669164	0.889818
HSCB	131.518	0.154974	0.362708	0.427271	0.669182	0.889818
TAL2	15.7467	0.263544	0.617341	0.426902	0.669451	0.889935
RUBCN	2406.36	-0.249044	0.583667	-0.426689	0.669606	0.889956
ENSG00000245330	10.3043	-0.327341	0.767046	-0.426755	0.669558	0.889956
ENSG00000267207	27.9944	-0.335231	0.78559	-0.426726	0.669579	0.889956
EFNA5	6464.6	-0.168791	0.3957	-0.426562	0.669698	0.890017
SLCO4A1-AS1	20.6649	0.393873	0.923564	0.426471	0.669765	0.890044
VSTM5	71.4315	0.279282	0.655249	0.426222	0.669946	0.890222
IFRD2	181.537	-0.158927	0.372959	-0.426126	0.670016	0.890254
PANK4	272.228	0.246054	0.578045	0.425666	0.670351	0.890368
INKA2-AS1	72.5588	-0.220652	0.518781	-0.425329	0.670597	0.890368
FH	1199.27	-0.0816853	0.192097	-0.425229	0.67067	0.890368
SLC30A10	867.89	0.113159	0.265774	0.425771	0.670274	0.890368
ENSG00000230393	10.1584	0.399741	0.940002	0.425256	0.67065	0.890368
ENSG00000249042	395.529	0.158993	0.373599	0.42557	0.670421	0.890368
EEF1A1	23653.7	-0.125281	0.294486	-0.425423	0.670528	0.890368
ENSG00000290758	17.669	-0.292805	0.687928	-0.425633	0.670376	0.890368
RFX4	17.909	0.265834	0.624173	0.425898	0.670183	0.890368
ENSG00000291120	10.0297	-0.322347	0.757648	-0.425457	0.670503	0.890368
CENPX	1623.67	0.145717	0.34272	0.425178	0.670707	0.890368
VSTM1	8.29064	-0.539398	1.26661	-0.425859	0.670211	0.890368
ERFL	19.7366	-0.319678	0.751226	-0.425541	0.670442	0.890368
IFI6	108.561	-0.197112	0.463996	-0.424813	0.670973	0.890413
PPM1G	1078.38	-0.0935387	0.220102	-0.424978	0.670853	0.890413
SPIN4	492.792	0.127212	0.299288	0.42505	0.6708	0.890413
TGDS	179.948	-0.152158	0.358156	-0.424838	0.670955	0.890413
PFAS	140.337	0.169647	0.399235	0.42493	0.670887	0.890413
LRRC20	365.655	-0.163284	0.384429	-0.424745	0.671022	0.890417
TTC39C	744.582	-0.141423	0.333209	-0.424427	0.671254	0.890662
KDM4A	313.059	0.184766	0.435777	0.423993	0.671571	0.890742
MRPL37	1617.45	0.161538	0.38125	0.423707	0.67178	0.890742
DPH5-DT	156.375	0.145536	0.343375	0.423838	0.671684	0.890742
STXBP5L	151.261	-0.133914	0.315991	-0.423792	0.671718	0.890742
DENND4C	121.875	-0.184916	0.43614	-0.423984	0.671578	0.890742
ENSG00000254929	8.94698	-0.404611	0.954583	-0.423862	0.671667	0.890742
SPRN	205.307	-0.121844	0.28754	-0.423745	0.671752	0.890742
ZNF770	1147.44	-0.104441	0.246224	-0.42417	0.671442	0.890742
STAT3	1980.71	-0.204596	0.482641	-0.423909	0.671632	0.890742
ENSG00000291101	9.46739	-0.367636	0.867236	-0.423917	0.671626	0.890742
ID3	93.4864	0.697744	1.65081	0.422668	0.672538	0.890787
HOOK1	239.48	-0.137615	0.326201	-0.421873	0.673118	0.890787
FAM229A	47.0599	-0.231132	0.547153	-0.422426	0.672714	0.890787
SP140L	7.71228	-1.06118	2.51575	-0.421813	0.673161	0.890787
MXD1	667.085	0.17764	0.420298	0.422653	0.672549	0.890787
RBKS	175.437	-0.14609	0.345443	-0.422908	0.672363	0.890787
ESYT3	39.5231	-0.340176	0.806512	-0.421787	0.673181	0.890787
PIK3CA	770.162	-0.137709	0.326267	-0.422074	0.672971	0.890787
EMC3	1441.18	0.0978252	0.23159	0.422408	0.672728	0.890787
GOLGB1	1281.04	-0.119064	0.281407	-0.423104	0.67222	0.890787
SEC24A	475.712	-0.158282	0.373736	-0.423513	0.671921	0.890787
ENSG00000271361	8.01412	0.335498	0.794857	0.422086	0.672962	0.890787
ENSG00000288908	64.7572	0.195001	0.461766	0.422294	0.67281	0.890787
NSD3	2792.36	-0.0889353	0.210826	-0.421842	0.67314	0.890787
MTSS1	1634.31	-0.122572	0.289441	-0.423478	0.671947	0.890787
ENSG00000255050	93.368	0.252422	0.597598	0.422394	0.672737	0.890787
PPP1R3B	36.9625	-0.271209	0.643061	-0.421747	0.67321	0.890787
FAM168A	352.451	0.188752	0.446006	0.423206	0.672145	0.890787
SESN3	958.775	0.128626	0.304642	0.422221	0.672864	0.890787
PLAU	21.3518	0.443056	1.0483	0.422643	0.672556	0.890787
SYT1	11907.8	-0.117054	0.276872	-0.422772	0.672462	0.890787
MAPKAPK5-AS1	441.62	0.0922364	0.217862	0.42337	0.672026	0.890787
MYCBP2-AS1	70.001	-0.29504	0.696938	-0.423337	0.672049	0.890787
ENSG00000257831	11.9139	-0.36182	0.856519	-0.42243	0.672711	0.890787
GLDN	24.1193	0.495904	1.17266	0.422887	0.672378	0.890787
TRAPPC2L	1176.51	-0.121277	0.28671	-0.422997	0.672298	0.890787
RDM1	36.9708	-0.25484	0.603988	-0.421929	0.673077	0.890787
FLOT2	1623.56	-0.201425	0.476175	-0.423007	0.67229	0.890787
C17orf114	11.2638	0.312074	0.739241	0.422155	0.672912	0.890787
CDK5RAP1	332.727	0.188623	0.446752	0.42221	0.672872	0.890787
MED30	338.174	-0.123455	0.292812	-0.421619	0.673303	0.890849
DNAJC6	3648.83	0.0851704	0.20211	0.421407	0.673458	0.890869
CCZ1B	119.108	0.170779	0.405151	0.42152	0.673376	0.890869
SGTA	1488.34	0.227056	0.538805	0.421407	0.673458	0.890869
EMG1	264.232	0.1248	0.296342	0.421137	0.673655	0.891012
USP3	611.107	-0.114085	0.270941	-0.421068	0.673706	0.891012
RPS6KB1	587.582	0.170227	0.404273	0.421068	0.673705	0.891012
SIAH3	577.195	-0.236399	0.561686	-0.420874	0.673847	0.891138
FBXL7	37.0086	-0.248909	0.591872	-0.420545	0.674087	0.891332
MAPRE2	8341.99	0.206207	0.490296	0.420576	0.674065	0.891332
SANBR	691.924	0.136489	0.325151	0.419772	0.674652	0.8914
LINC00973	7.87006	-0.465162	1.10773	-0.419923	0.674542	0.8914
ADAMTS19	19.0749	0.225461	0.536404	0.42032	0.674252	0.8914
ENSG00000224417	15.4715	0.521236	1.2413	0.419912	0.67455	0.8914
SCIRT	24.0234	-0.280186	0.667572	-0.41971	0.674697	0.8914
WASL	668.607	-0.170252	0.40555	-0.419805	0.674628	0.8914
PCDH11X	1217.38	0.226606	0.539331	0.420161	0.674368	0.8914
SBSPON	22.8577	-0.346108	0.823437	-0.420322	0.674251	0.8914
PPP1R26	194.867	-0.150673	0.358613	-0.420154	0.674373	0.8914
SYNJ2BP	779.276	-0.0982267	0.234025	-0.419728	0.674685	0.8914
CAPN3	8.30242	-0.361378	0.860697	-0.419867	0.674583	0.8914
ZNF295-AS1	14.6797	-0.262378	0.624468	-0.420163	0.674366	0.8914
ENSG00000289069	11.5005	0.95253	2.27044	0.419536	0.674825	0.891445
HERC6	150.278	-0.257895	0.614623	-0.419598	0.674779	0.891445
SLC39A6	2595.72	0.14871	0.354632	0.419336	0.67497	0.891576
UBIAD1	400.3	-0.189581	0.452236	-0.419208	0.675064	0.891603
REV1	353.972	-0.104605	0.249546	-0.41918	0.675084	0.891603
ENSG00000236341	10.2981	0.318671	0.761147	0.418671	0.675456	0.89201
ECRG4	7.81755	0.389314	0.929969	0.418632	0.675485	0.89201
CCDC170	9.63935	0.380084	0.908462	0.418382	0.675668	0.892189
DENND5B	633.361	0.119134	0.284923	0.418127	0.675855	0.892374
NEDD8	1808.24	-0.218737	0.523432	-0.41789	0.676027	0.892479
ENSG00000265478	14.7368	-0.302691	0.724262	-0.417931	0.675998	0.892479
CALD1	1379.79	-0.308765	0.739155	-0.417727	0.676147	0.892575
SLC3A1	2280.15	0.291168	0.697416	0.417496	0.676316	0.892614
ACOT4	17.1619	0.299219	0.716483	0.417622	0.676224	0.892614
LAMA5	535.28	-0.120232	0.28794	-0.417557	0.676271	0.892614
ENSG00000226605	48.3752	-0.259257	0.621122	-0.417401	0.676385	0.892644
NUDT6	167.045	0.172727	0.414056	0.417158	0.676563	0.892693
BICD2	421.913	0.125901	0.301773	0.417203	0.67653	0.892693
PARN	348.384	0.160404	0.384443	0.417237	0.676505	0.892693
ENSG00000289201	14.3702	-0.316067	0.757964	-0.416995	0.676682	0.892789
SRPX	208.331	-0.178261	0.427581	-0.416907	0.676747	0.892813
NUMB	374.767	-0.223186	0.535616	-0.416691	0.676905	0.89296
ENSG00000225234	58.1159	-0.929549	2.23163	-0.416533	0.67702	0.892995
FKBPL	52.8912	0.168514	0.404569	0.416527	0.677024	0.892995
SATB2	162.92	0.229099	0.550176	0.416411	0.677109	0.893045
ALG12	143.189	0.188275	0.45225	0.416308	0.677184	0.893083
GPAT3	195.648	-0.321778	0.773194	-0.416167	0.677287	0.893096
FBXO32	24.6048	-0.375119	0.901298	-0.416198	0.677265	0.893096
LINC03049	32.126	-0.265689	0.638643	-0.416021	0.677395	0.893176
DEPDC1B	19.7898	0.388217	0.933423	0.415906	0.677478	0.893224
TMLHE	220.984	0.223437	0.537364	0.415802	0.677555	0.893264
ENSG00000225822	13.0105	-0.402206	0.967518	-0.415709	0.677623	0.893292
ZNF678	115.005	0.154755	0.372425	0.415534	0.677751	0.8934
VDAC1	4558.66	0.0985124	0.237192	0.415328	0.677902	0.893536
MPPE1	1167.85	-0.100361	0.241717	-0.415202	0.677994	0.893596
KIAA0319L	960.412	-0.170189	0.410105	-0.41499	0.678149	0.893693
NSFL1C	2715.83	0.113584	0.273713	0.414975	0.67816	0.893693
CAPN10-DT	39.3922	-0.243775	0.587843	-0.414694	0.678366	0.893853
ENSG00000289304	11.7336	-0.366905	0.884789	-0.41468	0.678376	0.893853
ENSG00000288852	207.087	-0.143655	0.346677	-0.414378	0.678597	0.893991
ENSG00000256967	11.5801	0.290902	0.701991	0.414395	0.678585	0.893991
NPW	9.10379	0.775615	1.8719	0.414346	0.678621	0.893991
LMAN2	1795.89	0.160342	0.387153	0.414157	0.678759	0.89405
AKAP3	37.1037	0.448705	1.08337	0.414175	0.678746	0.89405
ADAMTS12	33.5895	0.580523	1.40203	0.414058	0.678831	0.894084
BABAM1	349.575	-0.0901426	0.217802	-0.413873	0.678967	0.894201
KIAA0930	1140.3	0.151112	0.365221	0.413755	0.679053	0.894254
ANP32E	1711.1	-0.146081	0.353151	-0.413649	0.679131	0.894272
ENSG00000286636	7.93509	0.355549	0.859626	0.413609	0.679161	0.894272
ENSG00000236773	13.2624	0.305771	0.73953	0.413466	0.679265	0.894287
ENSG00000234801	70.9743	0.15627	0.377953	0.413465	0.679266	0.894287
NR2C2	802.883	-0.0752117	0.182065	-0.413103	0.679531	0.89439
TADA2B	181.283	-0.194014	0.469501	-0.413235	0.679434	0.89439
ZHX2	72.019	0.136093	0.32934	0.413229	0.679439	0.89439
GCAT	622.165	0.147983	0.358215	0.413112	0.679524	0.89439
CDK5RAP2	226.013	-0.1509	0.365419	-0.41295	0.679643	0.894398
DSTNP2	12.6673	0.365455	0.885084	0.412904	0.679677	0.894398
ARPIN	77.9306	-0.142303	0.344625	-0.41292	0.679665	0.894398
RAB4A	1951.88	0.105903	0.25681	0.412379	0.680062	0.8944
PAIP2B	604.147	-0.180743	0.437948	-0.412703	0.679824	0.8944
DNAJC13	337.864	-0.150692	0.36561	-0.412165	0.680218	0.8944
SNHG33	490.87	0.116676	0.282894	0.412438	0.680018	0.8944
BLOC1S4	62.5532	-0.358333	0.869053	-0.412326	0.680101	0.8944
ISL1-DT	283.875	0.142047	0.344926	0.411819	0.680472	0.8944
ENSG00000218350	11.8943	0.346105	0.839491	0.412279	0.680135	0.8944
ENSG00000174028	35.8775	0.184171	0.446353	0.412614	0.67989	0.8944
CLTRN	11.1433	0.393392	0.955101	0.411886	0.680423	0.8944
DDHD2	1236.41	0.090652	0.219643	0.412724	0.679809	0.8944
ELP3	512.036	-0.144645	0.350692	-0.412455	0.680006	0.8944
ENSG00000232187	158.587	-0.111996	0.271823	-0.412018	0.680326	0.8944
ULK2	825.449	-0.160754	0.390139	-0.412043	0.680308	0.8944
ENSG00000268199	15.8359	-0.300401	0.729291	-0.411908	0.680407	0.8944
PRODH_ENSG00000100033	9.29535	0.383325	0.930294	0.412047	0.680305	0.8944
TTC28-AS1	490.893	0.19688	0.477019	0.412729	0.679805	0.8944
IL10RB	18.8956	-0.255269	0.619859	-0.411818	0.680473	0.8944
HPDL	19.5515	-0.326815	0.793899	-0.411658	0.68059	0.894431
CDCA4	50.154	-0.267262	0.64916	-0.411705	0.680556	0.894431
PIP5K1A	456.519	0.188855	0.45898	0.411467	0.68073	0.894554
MRPS2	537.435	0.0998535	0.242792	0.411271	0.680874	0.894681
ENSG00000232085	68.3246	0.392366	0.954397	0.411114	0.680989	0.894686
XPNPEP1	1238.74	0.173094	0.421076	0.411074	0.681018	0.894686
MYEF2	1160.32	0.127649	0.310489	0.411124	0.680982	0.894686
LOC554206	25.9501	0.200684	0.488345	0.410947	0.681112	0.894748
PTX3	47.8566	-0.427624	1.0413	-0.410664	0.681319	0.894897
FSBP	63.0247	0.136883	0.333297	0.410695	0.681296	0.894897
SNAP47	729.649	0.153688	0.374792	0.410063	0.68176	0.894989
STRIP1	1054.76	0.23234	0.566515	0.410122	0.681717	0.894989
PTH1R	172.964	-0.171696	0.418411	-0.410353	0.681547	0.894989
ENSG00000289449	86.5003	-0.265325	0.647339	-0.409869	0.681902	0.894989
ENSG00000236060	13.8849	-0.373941	0.912793	-0.409667	0.68205	0.894989
PRDM12	13.6026	-0.398951	0.971893	-0.410488	0.681448	0.894989
METAP2	1277.19	-0.0722183	0.176245	-0.409762	0.681981	0.894989
ENSG00000258302	18.1728	-0.394484	0.962537	-0.409838	0.681925	0.894989
CRTC3	182.118	-0.120528	0.294031	-0.409917	0.681867	0.894989
CORO2B	621.974	-0.131682	0.32153	-0.409549	0.682137	0.894989
SALL1	181.573	0.176453	0.43036	0.410013	0.681796	0.894989
CDT1	14.4672	-0.272491	0.66534	-0.409552	0.682135	0.894989
ENSG00000266535	22.4195	-0.237729	0.580443	-0.409565	0.682125	0.894989
DOK6	879.554	0.208203	0.508358	0.40956	0.682129	0.894989
SAFB	725.443	-0.2023	0.493177	-0.410197	0.681661	0.894989
SRRD	313.478	-0.104622	0.255296	-0.409805	0.681949	0.894989
AMER3	1191.92	0.214975	0.525227	0.409298	0.682321	0.895009
TMEM60	543.473	0.143184	0.349905	0.409209	0.682386	0.895009
SSH1	186.598	-0.0995222	0.243085	-0.409413	0.682237	0.895009
RECQL	457.874	0.110405	0.269709	0.40935	0.682283	0.895009
ENSG00000264964	12.826	-0.355546	0.868786	-0.409245	0.68236	0.895009
CEP57	1146.3	-0.10736	0.262464	-0.409045	0.682507	0.895106
ENSG00000249207	57.9677	0.143936	0.351964	0.40895	0.682577	0.895136
GRK6	349.849	-0.125013	0.305788	-0.408824	0.682669	0.895196
HACL1	196.719	-0.126291	0.309045	-0.408648	0.682798	0.895304
RPL41	3142.15	-0.211375	0.517575	-0.408395	0.682984	0.895486
FPGT-TNNI3K	9.63951	-0.347922	0.852211	-0.408258	0.683084	0.895491
CEP170	3084.76	0.117222	0.287196	0.408161	0.683155	0.895491
LIX1	188.995	0.215797	0.528823	0.408071	0.683221	0.895491
ACOT13	1091.9	-0.100283	0.24572	-0.408118	0.683187	0.895491
ENSG00000263637	13.9288	0.257456	0.630598	0.408273	0.683073	0.895491
ENSG00000205105	15.3967	-0.370582	0.908496	-0.407907	0.683342	0.895588
ENSG00000290646	17.2314	0.223035	0.546969	0.407765	0.683447	0.895664
ENSG00000273080	163.376	0.202393	0.496639	0.407525	0.683623	0.895833
ST6GALNAC3	177.629	0.169092	0.415332	0.407124	0.683917	0.896047
CFAP69	23.7024	-0.273426	0.671562	-0.407149	0.683898	0.896047
ENSG00000267009	11.4116	-0.288309	0.708183	-0.407111	0.683927	0.896047
RNF41	913.357	0.13967	0.343267	0.406885	0.684092	0.896203
FBLN5	175.467	-0.308026	0.757297	-0.406744	0.684196	0.896278
ZBTB5	295.284	-0.0909936	0.223826	-0.406537	0.684348	0.896415
RPS11P5	10.7878	-0.396643	0.976992	-0.405984	0.684754	0.896632
WDR89	224.333	-0.122273	0.301218	-0.405929	0.684795	0.896632
RHOT2	379.81	-0.190527	0.469317	-0.405967	0.684767	0.896632
CNTROB	171.499	-0.148099	0.364674	-0.406114	0.684659	0.896632
CD320	1246.21	0.138691	0.341561	0.406051	0.684705	0.896632
CARD8	216.567	0.127119	0.313114	0.405983	0.684755	0.896632
CCT3	3587.8	0.145268	0.358077	0.405689	0.684971	0.896741
ENSG00000285970	10.6578	-0.546629	1.34736	-0.405705	0.684959	0.896741
VPS37A	1321.63	0.129404	0.319034	0.405614	0.685027	0.896752
ENSG00000279791	12.8957	-0.347407	0.856753	-0.405492	0.685116	0.896807
UBP1	411.78	-0.118461	0.292305	-0.405264	0.685283	0.89686
ZSWIM6	419.378	-0.159624	0.393925	-0.405215	0.685319	0.89686
ELMO1	1901.77	-0.236305	0.583207	-0.405182	0.685344	0.89686
ENSG00000273084	92.9039	0.144351	0.356245	0.405202	0.685329	0.89686
OSBPL3	50.562	0.259677	0.641581	0.404745	0.685665	0.89694
ENSG00000272163	18296.5	0.389933	0.963363	0.404762	0.685652	0.89694
LOC102724680	12.9064	0.485439	1.19946	0.404716	0.685686	0.89694
SETDB2	249.949	-0.125099	0.309024	-0.40482	0.68561	0.89694
NFATC4	13.1111	0.460882	1.138	0.404994	0.685482	0.89694
SERINC3	3957.54	0.11618	0.287066	0.404717	0.685685	0.89694
KLHL24	888.692	-0.101498	0.250937	-0.404477	0.685862	0.897109
NAALADL2	18.8902	0.325114	0.804316	0.404212	0.686057	0.897188
G3BP2	6240.96	0.167179	0.413564	0.404239	0.686037	0.897188
MED19	697.215	0.098756	0.244361	0.40414	0.68611	0.897188
CIRBP	6085.4	0.0816584	0.202032	0.404186	0.686076	0.897188
COPS9	1959.34	-0.20224	0.50064	-0.403962	0.686241	0.89723
NANS	1480.76	0.157776	0.390627	0.403905	0.686282	0.89723
ZNF587B	25.0723	-0.323804	0.801442	-0.404027	0.686193	0.89723
STPG1	599.124	0.213697	0.529368	0.403684	0.686445	0.897259
LOC100130691	120.897	-0.146261	0.362303	-0.403697	0.686436	0.897259
ARRDC3	8421.13	-0.180839	0.447916	-0.403735	0.686408	0.897259
ASL	175.623	-0.163276	0.40455	-0.4036	0.686507	0.897278
ENSG00000267924	23.8771	0.197576	0.489611	0.403536	0.686554	0.897278
GNG12	323.748	0.333196	0.826103	0.403335	0.686702	0.897411
HM13	1666.08	0.136708	0.339034	0.403227	0.686781	0.897452
ENSG00000270021	9.46796	-0.348085	0.863815	-0.402962	0.686976	0.897503
ZNF883	430.805	-0.134398	0.33356	-0.40292	0.687007	0.897503
CNDP2	1295.1	0.196299	0.487157	0.402948	0.686986	0.897503
ENSG00000263823	52.4953	-0.243931	0.605262	-0.403017	0.686936	0.897503
MECOM	168.485	0.702756	1.74568	0.402567	0.687267	0.897671
ANKRD18B	7.81521	-0.388757	0.965639	-0.40259	0.68725	0.897671
C21orf58	12.5587	-0.267583	0.664715	-0.402554	0.687277	0.897671
STEAP2	225.079	0.153334	0.381056	0.402392	0.687395	0.897765
FAM174B	154.71	-0.163776	0.407104	-0.402295	0.687467	0.897797
ENSG00000283156	14.4917	0.359622	0.894517	0.402029	0.687663	0.897992
PARS2	171.2	-0.233905	0.583769	-0.400681	0.688655	0.898249
GPR89A	157.756	0.131731	0.329487	0.399806	0.689299	0.898249
EPHX1	922.291	0.154383	0.386165	0.399785	0.689315	0.898249
PDE4B	683.371	0.16681	0.416832	0.400185	0.68902	0.898249
SLC5A6	803.848	0.159676	0.399345	0.399845	0.68927	0.898249
RUVBL1	726.863	0.111629	0.27918	0.399844	0.689271	0.898249
SLAIN2	536.031	0.106245	0.264627	0.401491	0.688059	0.898249
AIMP1	710.816	0.131669	0.328895	0.400338	0.688908	0.898249
ENSG00000233799	18.3201	-0.228272	0.569157	-0.40107	0.688368	0.898249
CRACD	1315.69	-0.106065	0.264109	-0.401596	0.687981	0.898249
SFRP2	197.98	0.526349	1.31474	0.400344	0.688903	0.898249
TNFRSF21	1630.59	0.197336	0.492812	0.400428	0.688841	0.898249
STAG3L4	318.297	-0.125502	0.313332	-0.400541	0.688758	0.898249
MAGED1	10565.5	0.165027	0.412117	0.400437	0.688834	0.898249
GPC3	30.1967	-0.286958	0.715917	-0.400826	0.688548	0.898249
NDUFB9	4447.96	0.101783	0.25435	0.400168	0.689033	0.898249
CAMSAP1	955.748	0.0787398	0.196937	0.399823	0.689287	0.898249
ENSG00000268584	17.6662	0.279405	0.696149	0.401358	0.688157	0.898249
ENSG00000234175	12.1158	0.269497	0.672848	0.400532	0.688765	0.898249
STRAP	5222.24	0.0927501	0.231232	0.401114	0.688337	0.898249
FBXW8	123.97	-0.216916	0.540119	-0.401608	0.687972	0.898249
L3HYPDH	56.8851	0.311118	0.774782	0.401556	0.688011	0.898249
ZBTB1	318.402	0.118691	0.29603	0.400944	0.688462	0.898249
ICE2	267.997	0.158684	0.39649	0.400221	0.688994	0.898249
NDUFAB1	4053.33	-0.157682	0.394175	-0.40003	0.689135	0.898249
DUS1L	130.555	-0.227509	0.568835	-0.399957	0.689188	0.898249
NOS2	11.8386	0.386562	0.964618	0.400741	0.688611	0.898249
ZNF232-AS1	444.41	0.201935	0.503432	0.401117	0.688334	0.898249
ENSG00000290928	106.958	-0.134057	0.334369	-0.400927	0.688474	0.898249
BRME1	51.3432	-0.282561	0.704963	-0.400817	0.688555	0.898249
ENSG00000269243	470.968	0.17022	0.425474	0.400072	0.689104	0.898249
CC2D1B	125.055	-0.179234	0.448427	-0.399694	0.689382	0.898275
PLAA	659.097	-0.0794656	0.198901	-0.399524	0.689507	0.898363
ST8SIA5	97.2453	-0.134331	0.336315	-0.399422	0.689583	0.898363
ENSG00000293164	67.8815	-0.192322	0.481512	-0.399412	0.68959	0.898363
ENSG00000288765	194.942	-0.164641	0.412317	-0.399307	0.689667	0.898385
ANKFY1	592.277	-0.099757	0.249878	-0.399222	0.68973	0.898385
ZNF77	44.2641	-0.316164	0.791998	-0.399198	0.689747	0.898385
MAN2B2	255.332	-0.15817	0.397103	-0.39831	0.690402	0.899176
ACAD11	19.093	0.453602	1.14059	0.39769	0.690859	0.899234
ENSG00000286277	9.72032	0.278807	0.700902	0.397784	0.69079	0.899234
POP7	732.579	0.101111	0.253942	0.398168	0.690506	0.899234
ENSG00000223546	104.717	0.172888	0.434427	0.397967	0.690654	0.899234
TNKS	1272.95	-0.0953056	0.239513	-0.397914	0.690693	0.899234
IKBIP	81.3355	-0.314703	0.791482	-0.397612	0.690916	0.899234
ENSG00000205579	70.1029	-0.247993	0.623219	-0.397923	0.690687	0.899234
ZNF774	74.7743	0.137889	0.346571	0.397866	0.690729	0.899234
ENSG00000259711	17.9636	0.298332	0.750282	0.397627	0.690905	0.899234
ENSG00000292434	190.425	0.241654	0.607325	0.397898	0.690705	0.899234
POTEE	69.7602	-0.240058	0.604398	-0.397186	0.69123	0.899337
ADGRF3	24.8596	0.336961	0.848366	0.397188	0.691228	0.899337
MELTF	45.4251	-0.180603	0.454442	-0.397416	0.69106	0.899337
PCDHA3	32.3512	0.400882	1.00906	0.397283	0.691159	0.899337
NCAPG2	95.4843	0.249416	0.62792	0.397209	0.691213	0.899337
FAM110B	625.558	-0.109827	0.276652	-0.396984	0.691379	0.89947
MAGOH	365.538	0.173377	0.436858	0.396871	0.691462	0.899517
ENSG00000225889	49.2023	-0.154706	0.389902	-0.396781	0.691529	0.899542
PRSS12	303.344	0.253906	0.640229	0.396586	0.691673	0.899607
POMP	5207.49	0.174219	0.439255	0.396623	0.691646	0.899607
ENSG00000272100	13.6535	-0.31284	0.789347	-0.396327	0.691864	0.899794
SLIT2	1903.7	-0.169001	0.426662	-0.3961	0.692032	0.89989
DNAJC3	1341.07	-0.165274	0.417215	-0.396137	0.692004	0.89989
POM121	541.143	-0.102569	0.259087	-0.395886	0.692189	0.899937
ENSG00000273329	38.1562	-0.217828	0.550325	-0.395817	0.69224	0.899937
MICU3	652.849	-0.17118	0.432494	-0.395796	0.692255	0.899937
KDM2A	329.383	-0.0831361	0.210022	-0.395846	0.692219	0.899937
CRYBG2	30.8689	-0.213335	0.539476	-0.395449	0.692511	0.899939
LRRCC1	144.754	-0.12256	0.30986	-0.395535	0.692448	0.899939
GLYATL2	44.6972	0.31383	0.793188	0.395656	0.692359	0.899939
CPNE8	644.238	0.124009	0.31362	0.395411	0.692539	0.899939
CKLF-CMTM1	9.26119	0.374126	0.945849	0.395545	0.692441	0.899939
MOCS3	179.744	0.160559	0.405895	0.395568	0.692424	0.899939
ENSG00000283491	13.5041	-0.262388	0.664017	-0.395152	0.692731	0.900066
ALKBH6	11.399	0.452984	1.14632	0.395164	0.692722	0.900066
ENSG00000237758	18.1753	-0.30063	0.761359	-0.39486	0.692946	0.900101
SGCZ	22.0372	0.249672	0.63216	0.394951	0.692879	0.900101
DMXL2	739.884	-0.0738133	0.186873	-0.394992	0.692848	0.900101
LOC124903640	69.2547	0.200433	0.50758	0.39488	0.692932	0.900101
RARRES1	20.315	0.262729	0.665704	0.394664	0.693091	0.900167
HEY2	9.98359	-0.715556	1.81282	-0.394719	0.69305	0.900167
MIR137HG	95.4149	0.11645	0.29512	0.394584	0.69315	0.900182
ENSG00000272438	13.9978	0.299648	0.759589	0.394487	0.693221	0.900214
WWC2	104.528	-0.123975	0.314358	-0.394376	0.693303	0.90026
CAVIN3	117.866	0.538383	1.36614	0.394092	0.693513	0.900349
SUPV3L1	456.519	0.160855	0.40813	0.394127	0.693487	0.900349
TMCO3	710.297	0.10994	0.278938	0.394136	0.693481	0.900349
ENSG00000293349	49.5393	0.265279	0.67342	0.393927	0.693635	0.900446
AGPAT5	837.025	-0.111442	0.283109	-0.393636	0.69385	0.900664
CPLANE1-AS1	21.9537	0.215694	0.548655	0.393132	0.694222	0.90078
GNG11	40.0536	-0.555454	1.41189	-0.393411	0.694016	0.90078
FAM221A	456.91	0.0760086	0.193285	0.393246	0.694138	0.90078
VSTM4	291.946	-0.150029	0.381386	-0.393378	0.69404	0.90078
GDPGP1	186.21	0.142523	0.362497	0.393171	0.694193	0.90078
ATP5PF	8539.1	0.171563	0.436386	0.393145	0.694212	0.90078
ENSG00000236360	50.8403	-0.150889	0.383948	-0.392994	0.694324	0.900835
GMPPA	253.193	-0.218011	0.555133	-0.392719	0.694527	0.900835
DCP1A	1020.11	0.155218	0.395128	0.392828	0.694446	0.900835
PRKX	244.242	0.0892847	0.227416	0.392605	0.694611	0.900835
ABHD17B	259.189	-0.141199	0.359573	-0.392686	0.694551	0.900835
SOX6	17.4549	0.307615	0.783009	0.392862	0.694421	0.900835
PDSS1	55.2646	0.165675	0.42217	0.392437	0.694735	0.900835
LINC01053	22.9937	-0.221962	0.565547	-0.392472	0.69471	0.900835
ANKRD30B	11.2761	-0.403574	1.02813	-0.392532	0.694666	0.900835
PTTG1IP	1201.85	0.176746	0.450274	0.39253	0.694667	0.900835
ADCYAP1	404.187	-0.191655	0.488862	-0.392042	0.695027	0.901153
ENSG00000271806	81.2748	0.562978	1.43672	0.391849	0.69517	0.90123
FAM86JP	9.40335	0.333865	0.852474	0.391643	0.695322	0.90123
TTC12	46.2271	-0.173049	0.441791	-0.391698	0.695281	0.90123
LOC124902988	11.1895	-0.296621	0.757119	-0.391776	0.695224	0.90123
ENSG00000261759	26.5692	0.376792	0.962056	0.391653	0.695315	0.90123
ENSG00000248161	12.1795	-0.381361	0.974335	-0.391407	0.695497	0.901395
RGPD1	8.45574	0.38319	0.979717	0.391123	0.695706	0.901606
ENSG00000273230	32.9147	-0.253146	0.647557	-0.390924	0.695853	0.901735
KCNK4	8.60926	-0.400704	1.02529	-0.390821	0.695929	0.901773
CDC42SE2	1003.49	-0.1383	0.354223	-0.390431	0.696218	0.902024
PLCG1-AS1	57.0119	-0.169315	0.433621	-0.390466	0.696192	0.902024
DCDC2	8.49342	-0.507083	1.29959	-0.390188	0.696398	0.902196
UBAC2	393.135	0.147929	0.379223	0.390084	0.696474	0.902235
ENSG00000288971	54.6035	0.1938	0.496967	0.389964	0.696563	0.902236
ENSG00000278875	26.025	-0.408264	1.04695	-0.389955	0.69657	0.902236
ENSG00000272153	25.8423	-0.245687	0.630908	-0.389419	0.696966	0.902581
PRR16	7.78135	0.679744	1.74588	0.389343	0.697023	0.902581
NUDCD2	863.77	0.0932442	0.239499	0.38933	0.697032	0.902581
RFLNA	96.0557	-0.110863	0.284792	-0.389276	0.697072	0.902581
OTUB2	121.789	-0.141858	0.364316	-0.389382	0.696994	0.902581
ENSG00000232065	11.9451	0.24355	0.626117	0.388986	0.697287	0.902798
ENSG00000293137	30.8738	0.175354	0.450964	0.388843	0.697393	0.902813
LINC02072	7.90195	0.602174	1.54857	0.388857	0.697382	0.902813
ENSG00000225746	18.1831	0.299449	0.770257	0.388765	0.69745	0.902827
CCDC183	17.774	-0.230308	0.592608	-0.388634	0.697547	0.902891
PUM2	969.783	-0.1121	0.288707	-0.388283	0.697806	0.903105
MTM1	142.162	0.196296	0.505509	0.388314	0.697784	0.903105
ZBTB44	553.22	-0.11087	0.285808	-0.387916	0.698078	0.903395
RPL32P3	57.4932	0.164223	0.423546	0.387733	0.698213	0.903466
SPMIP6	68.5344	0.211964	0.546703	0.387714	0.698228	0.903466
ENSG00000280649	68.8766	0.17657	0.455778	0.387403	0.698458	0.903582
GLS2	197.535	-0.130042	0.335614	-0.387475	0.698404	0.903582
ENSG00000260173	24.9609	-0.180766	0.466551	-0.387451	0.698422	0.903582
ATG9A	141.397	-0.51155	1.3208	-0.387303	0.698532	0.903588
MRI1	125.121	0.123149	0.317995	0.387268	0.698558	0.903588
SRD5A3	35.3151	-0.210193	0.543028	-0.387075	0.6987	0.90359
ACBD7	21.5881	-0.21713	0.560799	-0.387179	0.698624	0.90359
MIS18BP1	58.8644	0.155098	0.40068	0.387087	0.698692	0.90359
VPS52	501.278	-0.173361	0.448004	-0.386964	0.698783	0.903636
MLH1	459.073	0.0696684	0.180295	0.386413	0.699191	0.903671
PCDHB15	636.449	0.168568	0.435929	0.386687	0.698988	0.903671
SMIM29	1861.73	-0.0831033	0.215053	-0.386431	0.699177	0.903671
POU6F2	137.498	-0.151591	0.392166	-0.386549	0.69909	0.903671
ABCB7	271.852	0.146632	0.379528	0.386353	0.699235	0.903671
LAS1L	265.028	0.161645	0.418058	0.386658	0.69901	0.903671
SPIDR	567.609	0.199015	0.514478	0.386829	0.698883	0.903671
FANCM	105.366	0.140592	0.363742	0.386516	0.699115	0.903671
PSMD8	2949.28	0.122064	0.315678	0.386671	0.699	0.903671
CYP2R1	397.229	-0.080069	0.207286	-0.386274	0.699294	0.903686
FBXO22	1076.28	0.0763787	0.197828	0.386086	0.699433	0.903805
PTPRZ1	73.3822	-0.274042	0.71004	-0.385953	0.699531	0.90387
TLN1	221.766	-0.23799	0.616744	-0.385882	0.699584	0.903877
GNA12	282.039	0.170212	0.441481	0.385548	0.699831	0.903952
SLC25A22	312.565	-0.140885	0.365387	-0.385578	0.699809	0.903952
E2F7	29.7687	-0.393279	1.01992	-0.3856	0.699793	0.903952
SLC11A2	500.305	0.142282	0.368989	0.3856	0.699793	0.903952
ZNF670	162.633	0.186644	0.485101	0.384752	0.700421	0.904127
FAF1	493.297	0.136105	0.353563	0.384953	0.700272	0.904127
ENSG00000289614	59.9337	0.128297	0.33351	0.384687	0.700469	0.904127
BCS1L	796.763	0.182093	0.473047	0.384937	0.700284	0.904127
RFT1	165.675	0.217223	0.563849	0.38525	0.700052	0.904127
ZBTB11	304.806	0.138034	0.358803	0.384706	0.700456	0.904127
EIF4E1B	24.9413	0.206766	0.537454	0.384714	0.70045	0.904127
ANKS1A	458.553	-0.0680792	0.177039	-0.384543	0.700576	0.904127
SLC22A18AS	9.26108	-0.3933	1.0217	-0.384945	0.700278	0.904127
TRDMT1	200.868	-0.144436	0.375734	-0.38441	0.700675	0.904127
TEX30	251.985	0.12502	0.324642	0.3851	0.700163	0.904127
TRAP1	1349.98	-0.25254	0.656911	-0.384435	0.700656	0.904127
CHST4	8.43593	0.472055	1.2278	0.384474	0.700627	0.904127
PCMTD2	926.424	0.11493	0.298338	0.385236	0.700063	0.904127
PPP1R14A	105.815	-0.262042	0.681616	-0.384443	0.70065	0.904127
EGILA	10.475	-0.439347	1.14311	-0.384343	0.700724	0.90413
RAP1GDS1	4025.11	-0.0872288	0.227052	-0.38418	0.700845	0.904225
ARL15	262.556	0.108479	0.282498	0.383998	0.70098	0.904277
MORC4	19.9738	-0.361183	0.940543	-0.384015	0.700968	0.904277
LUC7L3	1852.34	-0.196368	0.511727	-0.383736	0.701174	0.904466
SKIC3	1612.09	-0.135161	0.352639	-0.383285	0.701508	0.904696
SYTL3	22.695	0.211473	0.551579	0.383396	0.701426	0.904696
SPDYE2B	10.1953	-0.33522	0.874698	-0.383241	0.701541	0.904696
ZDHHC22	378.827	-0.0639062	0.166729	-0.383293	0.701503	0.904696
YTHDF2	1862.62	0.106232	0.277325	0.383057	0.701677	0.904706
LSG1	584.812	-0.132	0.344593	-0.38306	0.701675	0.904706
LRRC26	25.6742	0.401894	1.04922	0.383039	0.701691	0.904706
CPM	105.913	-0.274212	0.716393	-0.382767	0.701892	0.904905
CYP26B1	9.14343	0.597312	1.56145	0.382536	0.702064	0.904943
NSDHL	682.762	0.155117	0.405496	0.382536	0.702064	0.904943
RPGR	100.093	-0.149469	0.390676	-0.382591	0.702023	0.904943
KRBA1	53.594	0.187301	0.48994	0.382294	0.702243	0.905066
PHC1	538.616	-0.0757807	0.198233	-0.38228	0.702254	0.905066
RALGAPA1P1	34.351	0.170125	0.445303	0.382043	0.70243	0.905157
LOC124902388	16.2364	-0.292336	0.76529	-0.381993	0.702466	0.905157
ENSG00000257225	248.786	0.158161	0.414005	0.382026	0.702442	0.905157
GLRX2	1558.91	0.126038	0.330239	0.381659	0.702715	0.905268
RBM6	943.117	-0.167358	0.438432	-0.38172	0.702669	0.905268
ZNF330	412.026	-0.100222	0.262953	-0.381141	0.703099	0.905268
RNF175	609.547	-0.0928453	0.2436	-0.381138	0.703101	0.905268
STING1	28.6186	0.427782	1.12283	0.380985	0.703215	0.905268
CTC-338M12.4	279.646	0.108614	0.284712	0.381487	0.702842	0.905268
SCGN	10.601	0.351585	0.922771	0.38101	0.703196	0.905268
ENSG00000279894	10.6182	-0.423314	1.1091	-0.381672	0.702705	0.905268
LAYN	41.176	0.388313	1.01792	0.381477	0.70285	0.905268
SLC2A13	468.926	0.21619	0.567395	0.381022	0.703187	0.905268
GOLGA3	738.704	-0.0563218	0.147675	-0.381391	0.702913	0.905268
ENSG00000214578	9.44685	0.308066	0.808371	0.381095	0.703133	0.905268
ENSG00000267328	48.889	0.375978	0.986037	0.381302	0.702979	0.905268
USP18	20.1545	0.339511	0.890029	0.38146	0.702862	0.905268
ENSG00000234688	11.4887	0.297593	0.781346	0.380873	0.703298	0.905314
TOMM40L	274.45	0.152271	0.399964	0.380712	0.703417	0.905407
ARPC4	1506.1	0.151651	0.398407	0.380643	0.703468	0.905412
FBXL13	74.9797	-0.231472	0.608516	-0.380388	0.703657	0.905595
ENSG00000280241	15.743	-0.421853	1.11227	-0.379272	0.704486	0.905626
TMCO6	64.7948	-0.177868	0.467944	-0.380106	0.703867	0.905626
SMPDL3A	150.029	-0.108776	0.286487	-0.37969	0.704175	0.905626
ZSCAN31	52.8312	-0.275873	0.726681	-0.379634	0.704217	0.905626
NT5E	48.2039	0.517953	1.36483	0.379499	0.704317	0.905626
LOC101928012	31.8908	0.312329	0.82339	0.379321	0.70445	0.905626
GPC2	530.544	-0.190492	0.501432	-0.379895	0.704023	0.905626
PHF20L1	721.285	0.0829449	0.21815	0.380219	0.703783	0.905626
NOL8	456.415	0.111615	0.294132	0.379472	0.704337	0.905626
ZNF169	61.0253	-0.185207	0.488239	-0.379337	0.704437	0.905626
HSD17B7P2	13.5059	-0.232139	0.611317	-0.379736	0.704141	0.905626
ZC2HC1C	153.844	0.10939	0.288418	0.379277	0.704482	0.905626
NPTN-IT1	97.6857	0.212044	0.558498	0.379669	0.704191	0.905626
ZNF609	207.089	-0.243593	0.6415	-0.379724	0.70415	0.905626
LOC122455342	786.249	0.120295	0.316618	0.379939	0.703991	0.905626
GNA11	309.782	-0.206679	0.543589	-0.380212	0.703788	0.905626
RRP1B	308.207	-0.0861821	0.226873	-0.37987	0.704042	0.905626
LINC02714	16.131	0.403653	1.06684	0.378365	0.70516	0.906248
ENSG00000258034	31.6002	0.188223	0.49744	0.378384	0.705146	0.906248
TRIP11	546.708	-0.0646677	0.170865	-0.378472	0.70508	0.906248
FAM118A	207.303	0.154122	0.407314	0.378388	0.705143	0.906248
OR2W3	20.2807	-0.212351	0.561624	-0.378103	0.705354	0.90632
ENSG00000271936	8.22276	0.346529	0.916504	0.378099	0.705357	0.90632
ENSG00000267811	11.4907	-0.325794	0.861577	-0.378137	0.705329	0.90632
DYNC1LI2	5210.78	0.0545207	0.144273	0.3779	0.705505	0.906448
ENSG00000288764	23.3705	-0.169716	0.44932	-0.377717	0.705641	0.906563
FJX1	375.497	0.186787	0.494685	0.377587	0.705737	0.906626
SKAP1	8.27009	-0.343818	0.910749	-0.377511	0.705794	0.906637
OSTC	2862.09	0.171067	0.453567	0.37716	0.706055	0.906789
MSANTD7	267.739	-0.152554	0.404444	-0.377194	0.706029	0.906789
ITGB3	13.7413	-0.436897	1.15835	-0.377172	0.706045	0.906789
NDUFA10	1684.42	0.124483	0.330282	0.3769	0.706248	0.906928
USP36	233.494	-0.134351	0.356475	-0.376888	0.706257	0.906928
SEC31A	2680.8	-0.18967	0.503664	-0.37658	0.706486	0.9071
REEP3	234.281	-0.221098	0.587121	-0.37658	0.706486	0.9071
RCC2	230.446	-0.100588	0.26725	-0.376381	0.706634	0.907124
OGG1	584.725	-0.0922937	0.245349	-0.376173	0.706788	0.907124
ERAP1	240.404	-0.109344	0.290561	-0.37632	0.706679	0.907124
ZKSCAN1	2105.5	-0.12637	0.335937	-0.376172	0.706789	0.907124
STARD13	66.896	0.26319	0.699601	0.3762	0.706768	0.907124
TXN2	1924.56	0.106222	0.282301	0.376273	0.706714	0.907124
RPN2	3968.42	0.151402	0.40258	0.37608	0.706857	0.907151
CREBZF	226.284	-0.139155	0.370152	-0.375941	0.706961	0.907223
XXYLT1	308.201	-0.127623	0.339682	-0.375714	0.707129	0.907235
RHOG	27.8273	0.298982	0.796032	0.37559	0.707221	0.907235
CARS2	185.385	-0.176244	0.468908	-0.375861	0.707021	0.907235
CYP11A1	19.1696	-0.30636	0.81596	-0.375459	0.707319	0.907235
ZNF688	61.8186	-0.146081	0.388907	-0.375619	0.7072	0.907235
ATPAF2	1096.31	0.149573	0.398073	0.375744	0.707108	0.907235
CD40	21.7441	-0.357807	0.952992	-0.375456	0.707321	0.907235
EIF1AY	665.144	-0.134633	0.358621	-0.375419	0.707349	0.907235
GMEB1	117.808	-0.112278	0.299574	-0.374793	0.707815	0.907403
ENSG00000282564	16.5912	-0.323915	0.864387	-0.374734	0.707858	0.907403
ATP11B	159.893	-0.126739	0.338534	-0.374376	0.708125	0.907403
FAM185A	232.263	0.139283	0.371702	0.374717	0.707871	0.907403
ENSG00000217624	56.0643	0.29104	0.776101	0.375003	0.707658	0.907403
MAK16	542.88	0.140509	0.37478	0.374911	0.707727	0.907403
SYTL2	84.0328	-0.355415	0.94942	-0.37435	0.708144	0.907403
TLX1	92.6948	-0.182824	0.488369	-0.374356	0.70814	0.907403
ENSG00000286444	512.99	0.476033	1.26985	0.374874	0.707754	0.907403
ZNF585A	662.766	-0.154235	0.411238	-0.37505	0.707624	0.907403
ZNF845	103.269	0.169717	0.453157	0.374521	0.708017	0.907403
WDR83	1284.52	-0.12634	0.337183	-0.374691	0.70789	0.907403
GYS1	345.386	0.150177	0.400852	0.374645	0.707924	0.907403
ENSG00000268678	12.0035	-0.335606	0.896227	-0.374465	0.708058	0.907403
ENSG00000270558	12.9829	-0.234607	0.627183	-0.374066	0.708356	0.907445
SLC30A8	434.778	0.170518	0.455869	0.37405	0.708367	0.907445
PPP1CC	844.648	0.105195	0.281161	0.374144	0.708297	0.907445
NKILA	23.154	-0.331482	0.886007	-0.374131	0.708307	0.907445
NADK	142.852	0.11214	0.300125	0.373644	0.70867	0.907446
LAMB2	41.0125	-0.775457	2.07439	-0.373824	0.708535	0.907446
ENSG00000248206	17.0552	0.424731	1.13685	0.373604	0.708699	0.907446
PDLIM4	358.066	0.189358	0.506681	0.373722	0.708611	0.907446
PACS2	2554.73	0.144408	0.386384	0.373742	0.708596	0.907446
GIPR	74.4005	0.199687	0.534279	0.37375	0.70859	0.907446
USE1	224.235	-0.0829653	0.221939	-0.373821	0.708537	0.907446
ENSG00000287929	175.093	-0.23959	0.644088	-0.371983	0.709905	0.90771
CAPN2	1054.24	-0.108911	0.292855	-0.371894	0.709972	0.90771
UBE2E2	1975.68	-0.116662	0.312888	-0.372855	0.709256	0.90771
ENSG00000259959	176.253	0.141543	0.379983	0.372498	0.709522	0.90771
KIT	24.496	0.362444	0.974387	0.371972	0.709914	0.90771
EPHA5-AS1	133.848	0.0972198	0.26162	0.371606	0.710186	0.90771
ENSG00000213131	10.3218	-0.282169	0.75846	-0.372029	0.709872	0.90771
STAG3	254.329	-0.0894916	0.240708	-0.371785	0.710053	0.90771
POMK	1740.51	-0.0798382	0.214083	-0.372931	0.7092	0.90771
KCTD9	112.523	0.137499	0.369456	0.372167	0.709769	0.90771
MRPL48	633.852	0.106344	0.285825	0.37206	0.709848	0.90771
SYNE3	31.6739	-0.172688	0.463417	-0.372641	0.709415	0.90771
ENSG00000259049	85.0122	-0.163034	0.438386	-0.371896	0.70997	0.90771
ZCCHC14-DT	9.84578	0.331027	0.890194	0.371859	0.709998	0.90771
RBL2	407.326	0.185754	0.499751	0.371693	0.710121	0.90771
SLC35B1	1167.51	-0.0928124	0.248966	-0.372791	0.709304	0.90771
COX10	807.535	-0.207411	0.555938	-0.373082	0.709087	0.90771
ENSG00000264112	139.642	-0.313757	0.841158	-0.373006	0.709144	0.90771
UBB	22469.1	0.110701	0.297695	0.37186	0.709997	0.90771
RAB27B	427.56	-0.101632	0.272793	-0.372561	0.709476	0.90771
EIF6	1356.45	0.109325	0.293778	0.372136	0.709792	0.90771
MACROD2	364.328	-0.0946124	0.253577	-0.373111	0.709066	0.90771
ENSG00000269292	3057.3	0.0684774	0.18418	0.371796	0.710045	0.90771
ZNF561	284.826	0.10747	0.288525	0.37248	0.709535	0.90771
PGPEP1	148.919	-0.117885	0.317218	-0.371621	0.710175	0.90771
KCNJ14	18.6881	-0.252362	0.679094	-0.371616	0.710179	0.90771
ZNF781	28.1248	-0.261117	0.701703	-0.372119	0.709804	0.90771
ENSG00000189229	15.4901	0.324571	0.874188	0.371282	0.710427	0.907897
ENSG00000286721	19.8235	0.328132	0.883661	0.371333	0.71039	0.907897
ZNF34	243.172	0.23822	0.641735	0.371213	0.710479	0.907902
FAM3A	420.117	-0.100297	0.270308	-0.371049	0.710601	0.907998
ANKRD36BP2	76.854	0.16871	0.454822	0.370937	0.710684	0.908044
ITSN1	1711.68	-0.122421	0.330119	-0.370838	0.710758	0.908077
SULF2	915.471	-0.089269	0.240873	-0.370606	0.710931	0.908238
CMTR2	219.157	0.174851	0.472068	0.370393	0.71109	0.90838
ENSG00000275734	29.4528	-0.255331	0.689593	-0.370263	0.711187	0.908443
NTM	2836.62	-0.0916994	0.247726	-0.370164	0.71126	0.908476
TMEM9	3834.35	-0.0853323	0.23071	-0.369868	0.711481	0.908654
ENSG00000268635	117.205	0.0939935	0.254139	0.36985	0.711494	0.908654
POLR2I	1849.61	-0.132369	0.357961	-0.369785	0.711543	0.908656
SNX14	299.405	-0.136682	0.369821	-0.36959	0.711688	0.908781
SBNO1	4502.56	-0.173482	0.469573	-0.369446	0.711795	0.908796
ENSG00000289046	15.6665	0.280887	0.76017	0.369506	0.711751	0.908796
ENSG00000269621	120.552	-0.127409	0.345533	-0.368732	0.712327	0.909238
AKIRIN2	1798.27	0.0764261	0.207291	0.368689	0.712359	0.909238
ANLN	47.3191	-0.245102	0.664395	-0.36891	0.712195	0.909238
SHOC1	7.72224	-0.315046	0.854565	-0.368663	0.712379	0.909238
EIF3F	2495.27	-0.0771018	0.209079	-0.36877	0.712299	0.909238
ARL10	719.274	0.0665183	0.180467	0.368589	0.712434	0.909248
MRPS30	578.966	0.0972726	0.264014	0.368437	0.712547	0.909332
ENSG00000289138	219.553	0.211039	0.573182	0.368188	0.712733	0.909508
DTNB	417.161	-0.173718	0.472409	-0.367728	0.713076	0.909599
PAAF1	1191.45	-0.107585	0.292557	-0.36774	0.713067	0.909599
BSCL2	6691.08	0.131205	0.356508	0.368027	0.712853	0.909599
FZD4	27.2167	-0.295295	0.803065	-0.36771	0.71309	0.909599
GPR137C	598.367	-0.129782	0.352827	-0.367836	0.712996	0.909599
ENSG00000291163	10.3656	-0.274295	0.745688	-0.367842	0.712991	0.909599
CMTR1	386.125	0.187847	0.510993	0.367612	0.713162	0.909631
ENSG00000270090	14.9444	-0.419852	1.14336	-0.367208	0.713464	0.909783
GNL1	813.192	-0.0858137	0.233702	-0.367193	0.713475	0.909783
ENSG00000219693	8.80835	0.260417	0.709249	0.367173	0.71349	0.909783
HARBI1	290.709	0.166693	0.45384	0.367294	0.7134	0.909783
ZNF18	206.207	0.156684	0.426777	0.367134	0.713519	0.909783
WDFY1	477.563	0.0913914	0.249027	0.366994	0.713624	0.909856
SNED1	62.5771	-0.175756	0.479423	-0.366599	0.713918	0.909948
ENSG00000271778	18.0376	-0.294952	0.804458	-0.366647	0.713882	0.909948
FREM3	49.1282	0.352436	0.961576	0.36652	0.713977	0.909948
MAN2A1	497.737	0.179829	0.490392	0.366704	0.713839	0.909948
ALDH8A1	9.12831	-0.403777	1.10167	-0.366514	0.713981	0.909948
SYS1	240.963	-0.122842	0.334957	-0.366739	0.713814	0.909948
CNIH3	227.039	0.083475	0.228084	0.365984	0.714377	0.910297
DTWD1P1	9.27314	-0.312471	0.853559	-0.366081	0.714305	0.910297
EDIL3	4158.42	-0.148356	0.405465	-0.365892	0.714446	0.910297
HCG20	31.0868	0.374529	1.02353	0.365919	0.714425	0.910297
PBXIP1	33.4482	0.329434	0.900956	0.365649	0.714627	0.910315
WDCP	304.445	0.231917	0.634313	0.365619	0.714649	0.910315
CFDP1	1563.35	0.0860365	0.235317	0.365619	0.714649	0.910315
SMARCE1	1074.45	0.165173	0.451751	0.365628	0.714643	0.910315
ZBTB20	392.061	-0.194681	0.532835	-0.365368	0.714836	0.910492
PTDSS1	1658.54	0.130062	0.356122	0.365217	0.714949	0.910515
GDPD1	422.998	0.154149	0.422054	0.365236	0.714935	0.910515
VAV3	85.279	0.166294	0.455696	0.364922	0.715169	0.910578
GPR39	963.897	0.133194	0.36502	0.364896	0.715189	0.910578
ATP6V1A	10351.2	-0.114924	0.314799	-0.365071	0.715058	0.910578
MGAT1	236.289	-0.118301	0.324191	-0.364912	0.715177	0.910578
ERV3-1	147.584	-0.16483	0.452196	-0.36451	0.715477	0.910884
ENSG00000180458	33.8723	0.178185	0.488933	0.364437	0.715532	0.910893
IL11RA	13.9639	0.278182	0.763769	0.364223	0.715691	0.910998
ENSG00000223799	27.6974	-0.234172	0.642978	-0.364199	0.71571	0.910998
LOC101928718	88.117	-0.163802	0.449846	-0.364128	0.715762	0.911005
TBCCD1	317.439	0.256792	0.705746	0.363858	0.715964	0.911201
CCDC74A	88.4404	0.160619	0.442798	0.362737	0.716802	0.911245
PLAAT1	202.489	0.0884477	0.244023	0.362457	0.717011	0.911245
FHIT	177.542	-0.129881	0.357544	-0.363258	0.716412	0.911245
SPARCL1	77.8646	-0.699594	1.92921	-0.362632	0.716879	0.911245
SF3B5	1079.5	-0.165051	0.45485	-0.362869	0.716703	0.911245
EFCAB10	169.718	0.0968669	0.267521	0.362091	0.717284	0.911245
KCNB2	111.226	-0.236181	0.649628	-0.363563	0.716184	0.911245
ENSG00000288945	52.8843	0.176287	0.486269	0.36253	0.716956	0.911245
ENSG00000253358	503.63	0.110607	0.305447	0.362113	0.717267	0.911245
DENND5A	528.894	0.0825632	0.227185	0.363418	0.716293	0.911245
PPFIBP2	91.4099	-0.227085	0.625025	-0.363322	0.716365	0.911245
RIC3	886.722	-0.0979101	0.269721	-0.363005	0.716601	0.911245
IGF2	895.607	0.219869	0.605678	0.363013	0.716595	0.911245
LRP4	11.8281	0.490988	1.35482	0.362401	0.717052	0.911245
SLC18A2	378.893	0.142687	0.39342	0.362685	0.71684	0.911245
CUTC	428.479	0.0711637	0.196083	0.362926	0.71666	0.911245
ENSG00000281333	12.106	-0.322964	0.88998	-0.362889	0.716688	0.911245
CCND2-AS1	132.479	-0.170767	0.471183	-0.362422	0.717037	0.911245
DDX11-AS1	50.3958	-0.153092	0.422768	-0.362118	0.717264	0.911245
CCDC184	2575.82	0.0729022	0.201035	0.362633	0.716879	0.911245
KRAS	2500.87	0.0774073	0.213694	0.362235	0.717176	0.911245
DHRS7	2696.22	0.0822564	0.226653	0.362917	0.716667	0.911245
EIF3J	1222.85	0.115999	0.319677	0.362864	0.716707	0.911245
ENSG00000289704	18.8454	-0.384591	1.05979	-0.362893	0.716685	0.911245
PHF12	200.091	-0.0877033	0.242051	-0.362334	0.717103	0.911245
ENSG00000293460	249.606	0.107883	0.297243	0.362945	0.716646	0.911245
MICALL1	206.564	-0.115945	0.319004	-0.36346	0.716261	0.911245
NMNAT1	134.384	0.0892353	0.246891	0.361436	0.717773	0.911285
ENSG00000230286	42.1367	0.144955	0.400824	0.361643	0.717619	0.911285
WDR5B-DT	514.032	0.241756	0.66904	0.361348	0.717839	0.911285
RAF1	1361.37	0.145136	0.40144	0.361539	0.717697	0.911285
ATP10D	87.8867	-0.159718	0.441701	-0.361598	0.717653	0.911285
PRKG2	33.6667	0.189893	0.525146	0.3616	0.717651	0.911285
PCDHGC4	150.67	0.638628	1.76479	0.361872	0.717448	0.911285
SEMA6D	2283.7	0.137309	0.379654	0.361667	0.717601	0.911285
ANKFN1	21.9417	-0.315249	0.871338	-0.361799	0.717503	0.911285
DUS3L	118.185	0.224055	0.620036	0.361358	0.717832	0.911285
TOP3B	66.9067	0.2916	0.806076	0.361752	0.717537	0.911285
CD44	114.722	0.527221	1.4598	0.36116	0.71798	0.911403
NOLC1	1655.23	-0.110595	0.306663	-0.360641	0.718368	0.911835
HUNK	171.132	0.105412	0.292519	0.360361	0.718577	0.912041
ENSG00000228318	20.9303	-0.384733	1.06794	-0.360259	0.718654	0.912077
VCP	3440.14	-0.168388	0.4675	-0.360188	0.718707	0.912083
BMS1	728.58	0.141163	0.392025	0.360086	0.718783	0.91212
ENSG00000223849	8.84906	-0.336737	0.935586	-0.359921	0.718906	0.912216
LINC02572	9.30669	-0.334293	0.929422	-0.359678	0.719088	0.912386
ENSG00000226970	21.3888	-0.272915	0.761017	-0.358619	0.71988	0.912395
B3GNT2	269.528	-0.14847	0.413721	-0.358866	0.719695	0.912395
TIGD1	312.338	0.213703	0.594861	0.359249	0.719409	0.912395
RPIA	235.017	0.105383	0.293688	0.358827	0.719724	0.912395
LINC00472	110.684	0.131502	0.366596	0.358712	0.719811	0.912395
SSBP1	1842.59	0.122902	0.342776	0.358548	0.719933	0.912395
CD274	16.7293	-0.339605	0.945065	-0.359345	0.719337	0.912395
CARS1-AS1	138.863	-0.343163	0.95723	-0.358496	0.719972	0.912395
ABCB9	852.976	-0.104026	0.290255	-0.358395	0.720048	0.912395
SLC28A2-AS1	44.9624	0.166365	0.464158	0.358423	0.720027	0.912395
UBALD1	237.46	0.12261	0.341538	0.358993	0.7196	0.912395
ENSG00000261790	80.2746	0.217783	0.607659	0.358397	0.720046	0.912395
MIR3677HG	9.53363	-0.386551	1.07578	-0.359323	0.719354	0.912395
PGAP3	97.3935	0.153216	0.426695	0.359076	0.719539	0.912395
NT5C3B	1650.46	0.134656	0.375702	0.358412	0.720035	0.912395
SLC13A3	15.7487	-0.248235	0.692401	-0.358514	0.719959	0.912395
DM1-AS	19.3835	0.222031	0.617632	0.359488	0.71923	0.912395
ZNF418	105.722	0.152097	0.423714	0.358963	0.719623	0.912395
SHANK3	54.8266	-0.259252	0.721843	-0.359152	0.719481	0.912395
CFAP298-TCP10L	27.9959	0.195304	0.544828	0.358469	0.719992	0.912395
CHCHD2	1857.82	-0.157408	0.439365	-0.358262	0.720147	0.9124
DNMT1	463.936	-0.0849337	0.237065	-0.358271	0.72014	0.9124
MTO1	413.381	0.137916	0.385392	0.35786	0.720448	0.912482
SNX3	1842.64	0.143518	0.401032	0.357872	0.720439	0.912482
RAG1	11.9502	-0.323047	0.902726	-0.357857	0.72045	0.912482
OGFOD2	18.1263	-0.287577	0.803265	-0.35801	0.720336	0.912482
ENSG00000249210	11.7381	-0.23418	0.654222	-0.357952	0.720379	0.912482
PIK3C2A	304.448	-0.118009	0.329845	-0.357772	0.720514	0.912501
TTL	1248.82	0.100205	0.28024	0.357569	0.720666	0.91261
LOC100506606	63.1691	-0.187423	0.524217	-0.35753	0.720695	0.91261
HCFC2	412.908	0.160992	0.450516	0.357351	0.720829	0.912679
TSHZ1	172.959	-0.178781	0.500326	-0.35733	0.720845	0.912679
ITGB1	1986.52	0.172539	0.48306	0.35718	0.720957	0.9127
REM2	126.244	0.282258	0.790154	0.357219	0.720928	0.9127
BRF1	317.951	0.122621	0.343484	0.356992	0.721098	0.912818
TYW3	117.619	0.0953495	0.267285	0.356734	0.721291	0.91285
CNOT9	1656.01	-0.10546	0.295703	-0.35664	0.721361	0.91285
MAGI2-AS3	304.481	0.101515	0.284578	0.356722	0.7213	0.91285
WBP4	700.975	0.108701	0.304787	0.356645	0.721358	0.91285
MBP	537.104	0.107216	0.300495	0.356797	0.721244	0.91285
ENSG00000236603	25.176	0.194395	0.545957	0.356063	0.721794	0.913141
LINC03011	119.071	0.162158	0.455338	0.356128	0.721745	0.913141
MET	202.996	-0.159462	0.447646	-0.356224	0.721673	0.913141
GOT1	2327.5	-0.140503	0.394583	-0.356081	0.72178	0.913141
PAH	13.1336	0.702664	1.97405	0.355951	0.721877	0.913141
ATP6V0C	1095.07	-0.160848	0.451873	-0.355959	0.721871	0.913141
TMEM123	67.1835	-0.339101	0.953378	-0.355684	0.722077	0.913276
RPL21P1	8.21379	0.298852	0.840227	0.35568	0.72208	0.913276
C19orf53	1455.98	0.140998	0.396746	0.355386	0.722301	0.913495
CRB1	9.211	0.278401	0.785623	0.35437	0.723062	0.913518
ABI2	3950.44	-0.0639941	0.180762	-0.354024	0.723321	0.913518
ENSG00000241095	14.9586	0.325114	0.916172	0.354862	0.722693	0.913518
LRP2BP	37.9779	-0.222194	0.627352	-0.354178	0.723206	0.913518
SMIM20	361.855	-0.113149	0.319387	-0.354271	0.723136	0.913518
GCNT4	147.863	0.182068	0.513628	0.354474	0.722984	0.913518
PURPL	175.496	-0.0987053	0.278512	-0.354402	0.723037	0.913518
GJB7	63.2995	0.127448	0.358815	0.355192	0.722446	0.913518
STXBP5-AS1	522.719	0.0832627	0.235181	0.354037	0.723312	0.913518
C8orf58	51.0525	-0.2585	0.728669	-0.354756	0.722772	0.913518
SURF4	1211.75	0.123149	0.346838	0.355061	0.722544	0.913518
PALM2AKAP2	1946.95	-0.0577805	0.16313	-0.3542	0.723189	0.913518
GRM5	88.8976	-0.184417	0.51973	-0.354833	0.722715	0.913518
MORN3	32.5171	0.169511	0.478217	0.354464	0.722991	0.913518
RAB20	11.077	-0.303814	0.857298	-0.354386	0.72305	0.913518
CNMD	9.41463	0.342828	0.966433	0.354735	0.722788	0.913518
TSHR	9.99829	-0.469435	1.32574	-0.354094	0.723269	0.913518
KHNYN	659.155	0.0595341	0.167777	0.354841	0.722709	0.913518
ARHGAP11A-SCG5	9.16582	-0.262557	0.74013	-0.354744	0.722782	0.913518
ACSS2	386.127	-0.119801	0.337572	-0.354891	0.722671	0.913518
ZNF606	316.964	0.157734	0.445249	0.35426	0.723144	0.913518
ZNF554	120.13	-0.130644	0.369131	-0.353923	0.723397	0.913553
NCL	3619.01	0.063933	0.180675	0.353857	0.723446	0.913555
ENSG00000285907	22.7301	0.343651	0.971649	0.353678	0.72358	0.913604
ENSG00000226576	10.1384	0.311995	0.882003	0.353734	0.723538	0.913604
NCSTN	1154.98	0.152285	0.431322	0.353066	0.724039	0.913925
GPR155	903.326	0.13015	0.36881	0.352893	0.724169	0.913925
HBEGF	370.198	0.141505	0.400982	0.352896	0.724166	0.913925
SPANXN3	15.8208	0.702662	1.99073	0.352968	0.724113	0.913925
COQ10A	184.179	0.134934	0.382	0.353232	0.723915	0.913925
XYLT1	98.2189	-0.127151	0.360124	-0.353075	0.724032	0.913925
NPIPB5	14.8694	-0.31392	0.889253	-0.353015	0.724077	0.913925
TTLL7	1233.1	-0.155278	0.440383	-0.352598	0.72439	0.914144
LAMA4	100.564	0.485257	1.37772	0.352217	0.724675	0.914403
PSME1	603.409	-0.092619	0.262975	-0.352196	0.724691	0.914403
HDAC2	4429.05	0.0882164	0.250589	0.352037	0.724811	0.914417
SLC39A14	429.443	-0.182254	0.51779	-0.351984	0.72485	0.914417
CACNB3	811.613	-0.103889	0.295171	-0.351964	0.724866	0.914417
ONECUT1	676.703	0.118491	0.336753	0.351864	0.72494	0.914417
LINC00494	9.02938	-0.39569	1.12446	-0.351893	0.724919	0.914417
KMT5A	373.624	-0.174349	0.495825	-0.351634	0.725113	0.914574
ENSG00000270503	9.42947	0.258537	0.735442	0.351539	0.725184	0.914596
IMPACT	324.005	0.0685219	0.194977	0.351435	0.725262	0.914596
ENSG00000284060	16.846	-0.25682	0.730808	-0.351419	0.725274	0.914596
PABIR2	149.522	-0.116362	0.331196	-0.351339	0.725334	0.914612
ENSG00000213539	7.84083	-0.323089	0.919933	-0.35121	0.725431	0.914674
ENSG00000290823	18.2886	-0.234301	0.667247	-0.351146	0.725479	0.914674
PVR	471.607	-0.152231	0.433661	-0.351037	0.725561	0.914717
LRRTM2	302.069	0.107814	0.307441	0.350683	0.725826	0.914992
RBM34	33.8161	0.15066	0.430063	0.350322	0.726097	0.915109
EFHC1	338.018	-0.121383	0.346576	-0.350235	0.726162	0.915109
LINC02983	21.4746	0.185457	0.529679	0.350132	0.72624	0.915109
ENSG00000256968	12.1421	-0.361826	1.03345	-0.350113	0.726254	0.915109
DDX50	530.149	-0.0807381	0.230444	-0.35036	0.726069	0.915109
TP53BP1	2478.14	0.152566	0.435648	0.350205	0.726185	0.915109
ASXL3	1256.87	0.112573	0.321487	0.350165	0.726215	0.915109
ENSG00000272619	76.4842	-0.204791	0.585418	-0.34982	0.726474	0.915326
ENSG00000224680	21.4472	0.204221	0.584676	0.34929	0.726871	0.915465
LOC100996437	33.4544	0.2187	0.625864	0.349438	0.726761	0.915465
ZBTB43	579.122	-0.0773367	0.221292	-0.349479	0.72673	0.915465
LIAT1	33.7188	-0.190321	0.544881	-0.34929	0.726872	0.915465
BCAS3	387.754	-0.188559	0.539562	-0.349467	0.726738	0.915465
SPIRE1	479.35	-0.132607	0.379534	-0.349395	0.726793	0.915465
ENSG00000232811	74.7732	-0.235522	0.674685	-0.349085	0.727026	0.915479
AGK	1041.03	0.211933	0.607101	0.34909	0.727021	0.915479
CEP83	187.113	0.0994288	0.284816	0.349098	0.727016	0.915479
TTC29	52.2787	-0.187762	0.538211	-0.348864	0.727191	0.915598
TENM1	600.428	-0.110987	0.318169	-0.348831	0.727216	0.915598
FALEC	24.309	-0.182723	0.524676	-0.348259	0.727646	0.915652
IPP	257.65	-0.141988	0.407433	-0.348494	0.727469	0.915652
TNFRSF9	231.46	-0.214178	0.614793	-0.348374	0.727559	0.915652
FAM161A	465.194	-0.0664488	0.190631	-0.348572	0.727411	0.915652
COIL	690.809	-0.0751324	0.215774	-0.3482	0.72769	0.915652
UCKL1-AS1	94.1669	-0.167033	0.479157	-0.348597	0.727392	0.915652
LOC732229	20.2507	0.205989	0.591243	0.3484	0.72754	0.915652
ZNF613	119.525	0.209961	0.602775	0.348324	0.727597	0.915652
NDUFS7	2291.45	-0.0980339	0.281389	-0.348392	0.727546	0.915652
ENSG00000271789	11.5243	0.334095	0.959943	0.348037	0.727813	0.915686
ENSG00000260806	29.8085	-0.253862	0.729282	-0.348099	0.727766	0.915686
NPL	115.823	0.123688	0.355499	0.347927	0.727895	0.915729
TMPPE	8.70279	-0.403276	1.15955	-0.347788	0.727999	0.9158
NRCAM	2912.14	-0.149116	0.42892	-0.347654	0.7281	0.915867
LAMC2	109.997	-0.255936	0.736904	-0.347312	0.728357	0.915957
FOXO4	16.9142	0.23324	0.671591	0.347295	0.72837	0.915957
ENSG00000277159	8.47651	0.329575	0.949126	0.34724	0.728411	0.915957
PDF	28.598	-0.230135	0.662659	-0.34729	0.728373	0.915957
ENSG00000288953	319.514	-0.127179	0.366129	-0.347362	0.728319	0.915957
TRPC3	54.6729	0.149349	0.430183	0.347175	0.72846	0.915959
HSD17B7	764.704	0.0673457	0.194186	0.346811	0.728734	0.91606
ACVR2B-AS1	8.06913	-0.348815	1.00575	-0.346822	0.728725	0.91606
ENSG00000251034	143.361	0.0950278	0.274086	0.346708	0.72881	0.91606
TGS1	223.551	-0.116659	0.336497	-0.346686	0.728827	0.91606
SMCO3	39.373	0.204103	0.588608	0.346756	0.728775	0.91606
ZNF146	872.729	-0.155547	0.448429	-0.34687	0.728689	0.91606
PRDM16-DT	8.61691	0.551379	1.59282	0.346165	0.729218	0.916171
LSP1P5_ENSG00000291150	12.2173	-0.249527	0.720194	-0.346472	0.728988	0.916171
ENSG00000286681	16.29	0.213825	0.617773	0.346122	0.729251	0.916171
CACFD1	287.646	-0.125631	0.362913	-0.346173	0.729213	0.916171
ENSG00000288918	551.491	-0.136891	0.395257	-0.346335	0.729091	0.916171
ERC1	1199.05	-0.089757	0.259297	-0.346155	0.729226	0.916171
TXNDC17	1616.49	0.142532	0.411764	0.34615	0.72923	0.916171
ARPP19	4180.47	0.0699678	0.202222	0.345995	0.729346	0.916231
NDUFB5	1446.38	0.0776926	0.224744	0.345693	0.729573	0.916275
NDUFC1	2818.43	0.165389	0.478173	0.345877	0.729435	0.916275
GLI3	29.659	0.234255	0.677569	0.345729	0.729546	0.916275
ENSG00000291066	99.6203	-0.0989588	0.286227	-0.345736	0.729541	0.916275
PSMB1	3322.24	0.113581	0.328752	0.34549	0.729726	0.916367
TCF3	75.8176	0.182025	0.526895	0.345468	0.729742	0.916367
SCYL3	190.154	0.136576	0.396473	0.344478	0.730487	0.916784
ENSG00000260246	12.1815	-0.23068	0.66896	-0.344833	0.73022	0.916784
TASOR	555.474	-0.0718008	0.208303	-0.344695	0.730324	0.916784
ENSG00000289639	62.0285	-0.142159	0.412525	-0.344607	0.73039	0.916784
LAMTOR4	1579.48	0.131188	0.38114	0.344199	0.730697	0.916784
CYCSP3	21.8573	0.210486	0.611186	0.34439	0.730553	0.916784
BAG1	564.637	-0.116151	0.33695	-0.344711	0.730312	0.916784
MTUS2	341.922	-0.132694	0.38549	-0.344221	0.73068	0.916784
TRPM7	140.043	-0.133823	0.388722	-0.344265	0.730647	0.916784
SMG8	283.025	0.181657	0.527494	0.344378	0.730562	0.916784
ENSG00000268230	10.0983	-0.287187	0.832784	-0.344852	0.730206	0.916784
SCAMP4	246.841	-0.138476	0.401902	-0.344553	0.730431	0.916784
MX1	112.315	-0.227791	0.661015	-0.344608	0.730389	0.916784
HTR1B	18.797	-0.19375	0.563247	-0.343988	0.730856	0.916812
STK17A	125.001	0.163426	0.47493	0.344104	0.730768	0.916812
ENSG00000254400	178.333	0.186242	0.541435	0.343978	0.730863	0.916812
GTF3C2-AS1	70.4196	0.325701	0.947149	0.343875	0.73094	0.916849
PRXL2B	653.135	0.131496	0.382588	0.343701	0.731071	0.916893
ENSG00000204685	90.9707	0.173268	0.504053	0.343749	0.731035	0.916893
ENSG00000226919	129.367	-0.121629	0.354326	-0.343268	0.731397	0.916941
PGGT1B	605.578	-0.15545	0.452668	-0.343409	0.731291	0.916941
CDKL3	27.7953	-0.166554	0.484937	-0.343455	0.731256	0.916941
ATF6B	491.734	0.233589	0.680462	0.343279	0.731388	0.916941
AAMDC	85.9124	0.264812	0.771251	0.343354	0.731332	0.916941
ENSG00000269937	45.5051	0.245507	0.714795	0.343465	0.731249	0.916941
KCNMB4	253.385	-0.123008	0.358473	-0.343146	0.731489	0.916945
RASD1	452.694	0.216831	0.631911	0.343136	0.731496	0.916945
KBTBD3	181.58	0.106232	0.309963	0.342724	0.731806	0.917244
ENSG00000256482	24.8738	0.249242	0.727308	0.342691	0.731831	0.917244
ESCO1	546.76	-0.0920777	0.268743	-0.342624	0.731882	0.917248
PTPN21	92.5123	0.110883	0.323699	0.342549	0.731938	0.917254
AVP	9.50883	1.59207	4.64851	0.34249	0.731982	0.917254
CERS2	492.522	-0.0704806	0.205981	-0.34217	0.732223	0.917496
LRRFIP1	929.532	-0.0792399	0.231786	-0.341867	0.732451	0.917661
TICRR	16.0816	0.247764	0.724605	0.34193	0.732404	0.917661
WDR47	2735.65	0.160796	0.470802	0.341537	0.732699	0.917909
ENSG00000247121	65.6869	-0.198866	0.582372	-0.341477	0.732745	0.917909
UTP25	184.509	-0.129154	0.378512	-0.341216	0.732941	0.918055
SUCO	805.569	-0.147617	0.43287	-0.341019	0.73309	0.918055
HK2	66.8344	0.748478	2.19552	0.340911	0.733171	0.918055
SMARCA5-AS1	133.607	0.286756	0.841582	0.340735	0.733303	0.918055
MACROH2A1	1276.48	-0.0563537	0.165429	-0.340651	0.733366	0.918055
PDZD11	2409.65	-0.102574	0.301236	-0.34051	0.733473	0.918055
MSC-AS1	166.95	0.533934	1.56812	0.340494	0.733485	0.918055
ENSG00000286948	9.23539	-0.313817	0.92115	-0.340679	0.733345	0.918055
PDIA2	209.288	-0.244195	0.717128	-0.340517	0.733467	0.918055
RHOT1	909.154	0.0667331	0.195848	0.340739	0.7333	0.918055
CSNK2A1	2763.36	-0.11898	0.349037	-0.340881	0.733193	0.918055
ZNF763	36.3606	0.182664	0.535403	0.341171	0.732975	0.918055
MPPED1	29.6827	-0.203567	0.596963	-0.341004	0.7331	0.918055
CRYBG3	181.346	0.154557	0.454314	0.340198	0.733707	0.918274
USH2A	19.4963	-0.280059	0.826485	-0.338855	0.734719	0.918518
ENSG00000237415	13.0373	0.233174	0.687517	0.339154	0.734494	0.918518
SCMH1	492.478	0.169581	0.501303	0.33828	0.735152	0.918518
USP48	1135.25	0.101861	0.300206	0.339304	0.734381	0.918518
AURKAIP1	1466.28	0.0963219	0.284792	0.338219	0.735198	0.918518
ENSG00000235363	32.8498	-0.25025	0.738977	-0.338644	0.734878	0.918518
NPM1P39	10.7366	0.227225	0.670563	0.338858	0.734717	0.918518
MAP3K21	83.7241	0.147354	0.43543	0.338409	0.735055	0.918518
DDI2	369.71	-0.080899	0.239016	-0.338467	0.735011	0.918518
EML4	826.252	0.138952	0.410148	0.338785	0.734772	0.918518
WDR12	780.767	0.0579744	0.170941	0.339149	0.734498	0.918518
CCDC141	25.329	0.309038	0.913428	0.338327	0.735116	0.918518
PROS1	261.822	-0.155389	0.457781	-0.339439	0.734279	0.918518
C1QTNF7-AS1	11.8851	0.295597	0.870574	0.339543	0.734201	0.918518
TET2	207.264	0.127906	0.377989	0.338385	0.735073	0.918518
LARP7	762.601	0.0881148	0.260247	0.338582	0.734925	0.918518
HCG18	840.135	0.0690281	0.203995	0.338382	0.735075	0.918518
PSMG3-AS1	28.3861	0.216447	0.637417	0.339569	0.734181	0.918518
RIDA	225.655	0.13074	0.384934	0.339643	0.734125	0.918518
CTSB	3547.28	-0.144109	0.42518	-0.338937	0.734657	0.918518
MRPL41	1976.25	0.12891	0.379626	0.339571	0.734179	0.918518
ENSG00000256569	25.908	0.301793	0.891898	0.338371	0.735083	0.918518
ENSG00000290048	17.0117	0.199053	0.588422	0.338283	0.73515	0.918518
ENSG00000286608	24.9821	-0.297729	0.878754	-0.338808	0.734754	0.918518
SEL1L	1853.69	-0.143737	0.423471	-0.339427	0.734288	0.918518
SPRED1	439.086	0.0996011	0.293613	0.339225	0.73444	0.918518
SUMO2	3346.05	0.111112	0.328394	0.338349	0.7351	0.918518
RUNX1	124.222	0.201272	0.59529	0.338108	0.735282	0.918562
ZC3H15	2369.86	-0.117177	0.346768	-0.337912	0.735429	0.918687
PANK3	1447.65	-0.126888	0.375745	-0.337697	0.735591	0.918709
RAD21	3645.81	0.0860956	0.2549	0.337763	0.735542	0.918709
ENSG00000269352	149.484	0.118624	0.351225	0.337743	0.735557	0.918709
RUNX1T1	5621.22	0.111302	0.329755	0.337529	0.735718	0.918747
NFKBID	10.5458	0.310727	0.920531	0.337552	0.7357	0.918747
ENSG00000279089	51.1562	-0.147049	0.435962	-0.337299	0.735892	0.918904
RBMXL1	335.59	0.0875398	0.259662	0.337129	0.736019	0.919004
TAB1	243.461	-0.172041	0.510433	-0.337048	0.73608	0.91902
ERMAP	434.238	0.106877	0.31746	0.336663	0.736371	0.919162
ZNF593	256.038	0.1439	0.427884	0.336306	0.73664	0.919162
TBC1D14	893.634	0.092624	0.275871	0.335751	0.737059	0.919162
VCAN-AS1	57.9822	-0.347806	1.03494	-0.336063	0.736823	0.919162
RPL7P32	16.8721	-0.208917	0.620749	-0.336556	0.736452	0.919162
SDR16C5	23.7351	0.432796	1.28875	0.335825	0.737003	0.919162
MTA2	62.9876	0.138061	0.410789	0.336087	0.736805	0.919162
DNAH10	158.283	-0.0915582	0.272226	-0.336332	0.736621	0.919162
KLHL42	1252.03	-0.0718925	0.213791	-0.336275	0.736664	0.919162
ENSG00000180389	14.5745	-0.258708	0.768431	-0.33667	0.736365	0.919162
ENSG00000276663	92.537	0.16013	0.476549	0.33602	0.736856	0.919162
DOK4	1368.92	0.143606	0.427389	0.336007	0.736866	0.919162
BCKDHA	85.4417	0.292068	0.869595	0.335866	0.736972	0.919162
ZNF653	9.05227	-0.318592	0.948866	-0.335761	0.737051	0.919162
MAU2	309.494	-0.115299	0.34251	-0.33663	0.736396	0.919162
ENSG00000226085	114.303	-0.134046	0.398485	-0.336389	0.736578	0.919162
MN1	168.518	0.142932	0.42552	0.3359	0.736947	0.919162
SOD1	5756.51	-0.122122	0.363006	-0.336419	0.736555	0.919162
ENSG00000277701	8.95917	-0.336042	1.00126	-0.33562	0.737157	0.9192
ENSG00000253477	17.689	0.234591	0.699055	0.335583	0.737185	0.9192
LOC100131465	11.0696	0.242825	0.724041	0.335375	0.737342	0.919306
ENSG00000260948	30.5813	-0.24421	0.728365	-0.335286	0.73741	0.919306
TMEM35B	12.893	0.368106	1.09791	0.33528	0.737414	0.919306
HPCAL4	1527.68	0.190491	0.569129	0.334706	0.737847	0.919732
PRR7	53.3846	-0.186991	0.558682	-0.3347	0.737852	0.919732
ATP2A1	17.426	0.197951	0.591686	0.334554	0.737961	0.919774
SNF8	299.467	0.139546	0.417143	0.334527	0.737982	0.919774
ENSG00000272795	10.9119	-0.236052	0.706227	-0.334243	0.738196	0.919861
SYMPK	661.051	0.0964261	0.288403	0.334345	0.73812	0.919861
APOBEC3C	87.13	-0.621508	1.85934	-0.334262	0.738182	0.919861
ENSG00000280334	46.5754	0.170938	0.511676	0.334076	0.738322	0.919959
AK1	307.384	0.079851	0.239112	0.333948	0.738419	0.920019
MTFR1	211.024	-0.112048	0.336055	-0.333422	0.738816	0.920394
RNF114	884.884	0.0756559	0.226882	0.333459	0.738788	0.920394
LOC105370532	18.0231	-0.273031	0.819336	-0.333235	0.738957	0.92051
PPIE	726.888	0.0874641	0.262574	0.333102	0.739057	0.920515
SNRPB	514.848	0.0831583	0.249646	0.333106	0.739055	0.920515
RBIS	757.866	-0.184206	0.553296	-0.332925	0.739191	0.920551
AVEN	92.5836	-0.242393	0.728185	-0.332873	0.73923	0.920551
SAXO5	9.98662	0.23888	0.717473	0.332947	0.739175	0.920551
ENSG00000287283	8.70306	-0.488636	1.46935	-0.332553	0.739471	0.920638
RAB7B	7.82953	0.571086	1.718	0.332414	0.739577	0.920638
THAP12	245.952	0.122645	0.368864	0.332494	0.739517	0.920638
ENSG00000275367	103.277	0.139848	0.420726	0.332398	0.739589	0.920638
AP3S2	453.128	0.0869792	0.261445	0.332687	0.739371	0.920638
CRYM	31.5333	0.262873	0.790295	0.332626	0.739417	0.920638
LINC01128	411.443	0.091806	0.276444	0.332096	0.739817	0.920668
RNF25	575.488	0.134046	0.403742	0.332009	0.739883	0.920668
ENSG00000260236	24.3777	0.200486	0.603456	0.33223	0.739716	0.920668
ENSG00000289112	11.9879	-0.251336	0.756802	-0.332102	0.739812	0.920668
OSMR	25.8574	0.318092	0.957337	0.332268	0.739687	0.920668
ENSG00000261822	55.5551	-0.182682	0.550273	-0.331984	0.739901	0.920668
ARHGAP10	51.4478	-0.171934	0.518062	-0.33188	0.73998	0.920705
WDR82	1371.87	-0.0712927	0.214905	-0.331741	0.740085	0.920715
ENSG00000258603	10.0907	-0.304336	0.917328	-0.331764	0.740068	0.920715
MIR99AHG	66.4097	0.240234	0.724297	0.331678	0.740132	0.920715
ENSG00000213763	165.779	-0.226409	0.683526	-0.331236	0.740466	0.920842
PCSK1N	3596.63	-0.160679	0.485014	-0.331288	0.740427	0.920842
FDXACB1	76.2498	-0.140617	0.42448	-0.33127	0.740441	0.920842
NAA30	634.817	-0.0812587	0.245318	-0.331238	0.740464	0.920842
RALY	1049.23	-0.133313	0.402485	-0.331225	0.740474	0.920842
ENSG00000293194	19.5509	-0.255221	0.770934	-0.331055	0.740603	0.920942
TMEM248	534.285	-0.113126	0.341859	-0.330913	0.74071	0.921015
DHX40	96.3552	-0.154882	0.468576	-0.330538	0.740993	0.921308
ARAP1	42.1822	-0.242781	0.73478	-0.330413	0.741088	0.921365
INO80C	151.827	-0.172784	0.523146	-0.330278	0.74119	0.921433
SLC39A1	11.2922	-0.246735	0.747404	-0.330123	0.741307	0.921518
JAK1	2230.99	-0.14508	0.439629	-0.330005	0.741396	0.921569
CSNK2A2	1617.28	-0.210498	0.638045	-0.329911	0.741467	0.921598
UHMK1	1049.42	0.0969395	0.294029	0.329694	0.741631	0.921632
KLHL41	18.6979	0.385214	1.16861	0.329635	0.741676	0.921632
ENSG00000273270	99.8799	0.217778	0.660429	0.329752	0.741587	0.921632
LINS1	418.215	-0.101774	0.30876	-0.32962	0.741687	0.921632
EMBP1	29.0985	0.155325	0.471734	0.329264	0.741956	0.921906
ATP2C2-AS1	8.6861	0.30581	0.929	0.329182	0.742018	0.921924
ENSG00000260455	30.513	0.185145	0.562586	0.329097	0.742082	0.921943
ENSG00000242242	85.2431	-0.335688	1.02063	-0.328902	0.742229	0.921948
ENSG00000250974	21.3871	0.702664	2.13622	0.328929	0.742209	0.921948
MATR3_ENSG00000015479	100.382	0.41307	1.25591	0.3289	0.742231	0.921948
HLTF-AS1	196.743	-0.065654	0.199874	-0.328477	0.742551	0.922166
SCAPER	1259.65	-0.0995882	0.303085	-0.328582	0.742472	0.922166
UHRF1	9.11655	-0.698326	2.12557	-0.328535	0.742507	0.922166
TMEM255A	1275.06	-0.165664	0.505218	-0.327906	0.742983	0.922417
EMSY	217.136	0.124908	0.380937	0.327897	0.74299	0.922417
EIF3C	369.101	-0.272977	0.832273	-0.32799	0.74292	0.922417
TLCD3A	115.942	0.124161	0.37837	0.328146	0.742801	0.922417
VN1R108P	10.6178	0.310367	0.946701	0.327841	0.743032	0.922417
TTC38	97.8517	0.201358	0.614219	0.327828	0.743042	0.922417
ENSG00000258317	42.5163	0.276898	0.844867	0.327742	0.743107	0.922438
PDS5A	441.329	-0.067525	0.206287	-0.327336	0.743414	0.92246
ENSG00000253200	67.3544	0.260724	0.796472	0.327349	0.743404	0.92246
RNF214	446.566	-0.117433	0.358504	-0.327563	0.743242	0.92246
ADAL	437.199	0.0829275	0.253247	0.327456	0.743323	0.92246
ID1	107.253	-0.294667	0.899535	-0.327577	0.743232	0.92246
EPOR	58.7202	-0.154386	0.471398	-0.327508	0.743284	0.92246
ENSG00000289428	35.2276	0.153767	0.469887	0.327243	0.743484	0.922487
GSTCD-AS1	17.1799	0.277374	0.849609	0.326473	0.744067	0.922598
HNRNPAB	409.824	-0.20193	0.618999	-0.32622	0.744258	0.922598
TBP	507.311	0.111607	0.342029	0.326309	0.744191	0.922598
ENSG00000272168	255.451	-0.145058	0.443713	-0.326918	0.74373	0.922598
IRF5	51.5874	0.136998	0.419242	0.326775	0.743838	0.922598
NFYB	530.275	0.092208	0.282289	0.326644	0.743937	0.922598
ENSG00000246695	227.945	-0.122331	0.374501	-0.32665	0.743933	0.922598
PSME2	1343.98	-0.105568	0.323256	-0.326576	0.743989	0.922598
PRR14	148.317	-0.11067	0.338472	-0.326968	0.743692	0.922598
CNEP1R1	628.603	0.0902403	0.276392	0.326494	0.744051	0.922598
POLR3K	522.81	0.146817	0.449421	0.32668	0.74391	0.922598
ATP9A	3840.24	-0.0635517	0.194786	-0.326264	0.744225	0.922598
ENSG00000267838	14.8523	0.237249	0.72738	0.326169	0.744296	0.922598
LOC122539214	56.7063	-0.158636	0.485392	-0.326821	0.743803	0.922598
NCAPH2	540.467	0.0971822	0.297804	0.326329	0.744175	0.922598
PKD1P6-NPIPP1	8.28195	0.308661	0.946824	0.325996	0.744427	0.922701
DSTYK	1287.01	0.0835152	0.256435	0.325678	0.744668	0.922821
ENSG00000237307	8.88999	-0.25866	0.794379	-0.325613	0.744717	0.922821
ZNFX1	232.593	0.0937891	0.288035	0.325617	0.744714	0.922821
RIN2	335.92	-0.130346	0.400166	-0.32573	0.744629	0.922821
MTCYBP18	45.2518	-0.17642	0.541989	-0.325504	0.744799	0.922832
MORC2	1044.71	0.123959	0.380856	0.325473	0.744823	0.922832
CCDC142	54.7652	0.207908	0.639616	0.325052	0.745142	0.922928
IL1R1	9.59679	0.422726	1.30035	0.325085	0.745116	0.922928
SENP6	939.158	0.0719493	0.221224	0.325233	0.745005	0.922928
DSP	337.802	0.279744	0.860374	0.325142	0.745073	0.922928
ENSG00000215007	10.7601	0.269359	0.82837	0.325168	0.745054	0.922928
IMMT	1622.88	0.114213	0.352293	0.3242	0.745787	0.922943
NUDT16	380.467	-0.0863139	0.265959	-0.324538	0.745531	0.922943
IQCB1	314.851	0.142852	0.440622	0.324206	0.745782	0.922943
P3H2-AS1	18.7979	-0.205188	0.633196	-0.324051	0.745899	0.922943
ZNF502	70.9686	-0.105	0.323853	-0.324221	0.745771	0.922943
ENSG00000251333	35.4103	0.241324	0.744464	0.324158	0.745818	0.922943
RSPH3	276.612	-0.0820948	0.253226	-0.324196	0.74579	0.922943
ENSG00000213204	11.3127	0.294166	0.907734	0.324067	0.745888	0.922943
NKAIN2	723.852	-0.117474	0.361591	-0.32488	0.745272	0.922943
PNMA3	346.913	-0.143002	0.440575	-0.32458	0.745499	0.922943
GEM	84.2685	0.251572	0.774179	0.324953	0.745216	0.922943
PRR5L	21.7048	0.440331	1.35881	0.324056	0.745896	0.922943
LIPT2-AS1	362.729	0.0928306	0.28641	0.324118	0.745849	0.922943
IPMK	223.209	-0.100964	0.31103	-0.324612	0.745475	0.922943
ENSG00000264982	23.4803	0.328773	1.01332	0.324453	0.745595	0.922943
CFAP298	134.988	-0.133863	0.413135	-0.324017	0.745925	0.922943
PIK3CB	422.101	0.128778	0.397993	0.323568	0.746265	0.923066
HLA-DRA	48.355	1.46599	4.53035	0.323592	0.746247	0.923066
NECAP1	2823.11	-0.119779	0.370062	-0.323673	0.746185	0.923066
ENSG00000291214	503.966	0.0925064	0.285733	0.323751	0.746126	0.923066
ENSG00000224505	77.0114	0.13599	0.420248	0.323593	0.746246	0.923066
ENSG00000241409	33.4598	0.192839	0.597737	0.322615	0.746987	0.923069
PIGX	421.334	-0.181757	0.561924	-0.323454	0.746351	0.923069
WDR6	1425.05	-0.111995	0.347498	-0.32229	0.747233	0.923069
ENSG00000274840	12.1763	0.22066	0.682537	0.323293	0.746473	0.923069
SAP30-DT	121.547	-0.190361	0.58946	-0.322942	0.746739	0.923069
CCNB1	161.839	0.134163	0.416078	0.322446	0.747115	0.923069
ATP6V0E2	4361.89	0.091347	0.282515	0.323335	0.746442	0.923069
CFTR	10.5403	0.318567	0.988395	0.322307	0.74722	0.923069
CAP1P2	15.1169	0.284269	0.881348	0.322539	0.747044	0.923069
ANO4	259.165	0.0979657	0.303378	0.322916	0.746759	0.923069
LOC101929439	12.943	0.335164	1.03894	0.322603	0.746996	0.923069
PIEZO1	22.2557	0.362708	1.12401	0.322691	0.746929	0.923069
DNAJA3	597.469	0.16863	0.521716	0.323221	0.746528	0.923069
DHX38	254.203	0.0866697	0.268425	0.322883	0.746784	0.923069
SPSB3	617.566	0.115296	0.357146	0.322827	0.746826	0.923069
ZNF516-DT	11.184	-0.273355	0.847702	-0.322466	0.7471	0.923069
ZNF473	187.803	0.196209	0.608795	0.32229	0.747233	0.923069
ZNF649-AS1	15.9016	0.324988	1.00735	0.322616	0.746986	0.923069
LINC00662	1726.97	0.0694412	0.214766	0.323335	0.746442	0.923069
ENSG00000267565	12.5677	0.220019	0.680945	0.323108	0.746614	0.923069
TRIM52	336.84	0.120513	0.374246	0.322015	0.747441	0.923267
IL17D	208.276	-0.208656	0.648381	-0.321811	0.747596	0.923398
ENSG00000291089	105.526	0.111161	0.345558	0.321686	0.747691	0.923456
PKIA	1619.36	-0.205093	0.63792	-0.321503	0.747829	0.923568
CEBPG	1957.73	-0.137116	0.426724	-0.321323	0.747966	0.923676
PPARGC1B	274.137	-0.0728906	0.227008	-0.321092	0.74814	0.923713
SNURF	17.5123	-0.25141	0.782964	-0.3211	0.748134	0.923713
TMEM147	2279.64	-0.103299	0.321635	-0.321168	0.748083	0.923713
PMFBP1	200.271	-0.103183	0.321619	-0.320824	0.748344	0.923905
ENSG00000272750	131.636	-0.155773	0.485665	-0.320742	0.748406	0.923922
TAB2	335.03	-0.110505	0.34484	-0.320454	0.748624	0.924132
CASC9	51.0079	0.168819	0.526919	0.320389	0.748674	0.924133
RCAN3	764.013	0.0738434	0.230725	0.32005	0.748931	0.924187
LOC124900193	57.3068	0.126459	0.39509	0.320077	0.74891	0.924187
CHCHD3	828.598	0.0775385	0.242179	0.32017	0.74884	0.924187
ZHX3	187.05	-0.145697	0.455286	-0.320013	0.748958	0.924187
ZC3H7B	158.005	-0.142195	0.444076	-0.320203	0.748814	0.924187
XKR4	2329.84	0.0733623	0.229543	0.319602	0.74927	0.924333
LINC02253	45.3374	-0.136431	0.426833	-0.319635	0.749245	0.924333
ENSG00000270055	30.8397	0.153086	0.478866	0.319683	0.749208	0.924333
MRPL34	1064.1	0.0965688	0.302148	0.319607	0.749266	0.924333
ENSG00000285780	29.2051	-0.20777	0.650507	-0.319397	0.749426	0.924347
ENSG00000272024	7.90544	-0.376298	1.17778	-0.319498	0.749349	0.924347
LINC01152	13.7886	-0.269585	0.843951	-0.319431	0.749399	0.924347
ST3GAL4	107.572	0.0958467	0.300357	0.319109	0.749644	0.924556
ATP6V0E1	794.047	0.17399	0.54543	0.318996	0.74973	0.924602
COL16A1	39.1219	-0.263739	0.830341	-0.317627	0.750768	0.924709
ENSG00000225871	9.39495	0.278372	0.874606	0.318283	0.750271	0.924709
USP39	530.311	0.135065	0.424167	0.318424	0.750163	0.924709
TRAPPC13	669.066	0.0927853	0.291265	0.318559	0.750061	0.924709
NIPBL	785.611	-0.0690308	0.217234	-0.317771	0.750659	0.924709
ENSG00000250615	16.9955	0.243579	0.766197	0.317907	0.750556	0.924709
WDR13	1004.48	-0.0841054	0.263875	-0.318732	0.74993	0.924709
PDLIM2	65.4408	-0.224324	0.705665	-0.31789	0.750568	0.924709
MYC	496.93	0.166527	0.523456	0.318131	0.750386	0.924709
GOLM1	1211.08	0.113642	0.357472	0.317903	0.750558	0.924709
TMEM109	164.336	-0.152062	0.478403	-0.317853	0.750596	0.924709
DYNLL1	8243.86	0.125599	0.395401	0.31765	0.75075	0.924709
PYROXD1	483.662	0.053089	0.167096	0.317716	0.7507	0.924709
HEBP1	126.555	0.144545	0.454793	0.317826	0.750617	0.924709
AQP5	15.139	0.354083	1.11113	0.318668	0.749978	0.924709
NUDT14	457.152	-0.0866855	0.27208	-0.318603	0.750027	0.924709
ARID3B	237.547	-0.152061	0.47877	-0.317607	0.750783	0.924709
ENSG00000261723	8.03804	0.287502	0.902377	0.318605	0.750026	0.924709
MGC12916	131.84	0.149068	0.468471	0.318201	0.750332	0.924709
ENSG00000280282	17.5329	0.312379	0.98245	0.317959	0.750516	0.924709
OSGEP	230.808	0.111381	0.351127	0.31721	0.751084	0.925021
STMN3	2375.61	-0.104909	0.330799	-0.317137	0.75114	0.92503
USO1	1004.21	0.109599	0.345841	0.316905	0.751316	0.925128
SETD1B	160.75	-0.137873	0.43502	-0.316935	0.751293	0.925128
ENSG00000276707	28.3511	-0.137448	0.433968	-0.316724	0.751453	0.925189
ENSG00000273748	65.0184	0.102102	0.32238	0.316712	0.751462	0.925189
CALCA	17.3519	0.551429	1.74159	0.316624	0.751529	0.925212
SLC44A5	327.501	0.126086	0.398949	0.316044	0.751969	0.925218
BSDC1	1057.7	-0.107977	0.341524	-0.316163	0.751879	0.925218
CCDC74B	64.3876	0.122174	0.386543	0.316067	0.751951	0.925218
SLC35B3	413.69	0.0951031	0.300567	0.316413	0.751689	0.925218
PRAF2	996.469	0.0917973	0.29043	0.316073	0.751947	0.925218
ATG13	901.054	-0.127586	0.4035	-0.316199	0.751851	0.925218
FBH1	204.296	-0.112443	0.355297	-0.316475	0.751642	0.925218
SEC23A	1824.48	0.175739	0.555668	0.316266	0.751801	0.925218
TSR1	914.458	0.148436	0.469014	0.316484	0.751635	0.925218
KHDC4	438.304	0.113894	0.360972	0.31552	0.752367	0.925318
MIIP	416.187	-0.130149	0.412468	-0.315536	0.752354	0.925318
MARCKSL1	6024.77	0.11998	0.380562	0.315272	0.752555	0.925318
UBA6-DT	627.626	0.124095	0.393656	0.315237	0.752582	0.925318
ERAP2	14.2663	-0.264312	0.837929	-0.315435	0.752431	0.925318
DRP2	80.9388	-0.141958	0.449895	-0.315536	0.752354	0.925318
KDM4C	161.08	-0.0975214	0.308816	-0.315791	0.752161	0.925318
CSE1L	1871.86	0.1788	0.566123	0.315833	0.752129	0.925318
SCAND1	1425.53	-0.0931888	0.295549	-0.315308	0.752528	0.925318
ZNF611	256.646	-0.0997832	0.316177	-0.315593	0.752312	0.925318
LIG1	122.062	-0.16672	0.528632	-0.31538	0.752473	0.925318
ITPR1	19.8027	-0.231411	0.734578	-0.315025	0.752743	0.92537
FAM199X	627.563	0.109492	0.347552	0.315039	0.752732	0.92537
STYK1	68.1641	0.169203	0.53728	0.314925	0.752818	0.92537
LOC105370705	14.3072	-0.314526	0.998649	-0.314952	0.752798	0.92537
KHDC1-AS1	126.445	-0.0872374	0.27712	-0.3148	0.752913	0.925428
RNASEL	75.5898	-0.248894	0.79215	-0.314201	0.753369	0.925453
C1orf56	321.889	-0.0987546	0.314284	-0.314221	0.753353	0.925453
BATF3	13.4022	-0.335732	1.067	-0.31465	0.753028	0.925453
METTL8	266.018	0.0568664	0.180829	0.314476	0.753159	0.925453
ACTR1B	772.544	0.0820353	0.260862	0.314477	0.753159	0.925453
ENSG00000279456	22.9819	0.140886	0.448298	0.314268	0.753318	0.925453
ENSG00000255856	9.02396	-0.306567	0.975266	-0.314342	0.753261	0.925453
ENSG00000232675	14.7318	0.31509	1.00169	0.314559	0.753096	0.925453
LOC102725254	16.0522	0.208842	0.664476	0.314297	0.753296	0.925453
NOTCH2	47.0381	-0.491926	1.56694	-0.313941	0.753566	0.925455
ENSG00000290126	14.6461	-0.255143	0.8132	-0.313752	0.753709	0.925455
ST3GAL6	77.8756	-0.151686	0.483141	-0.313957	0.753553	0.925455
ENSG00000270681	18.577	-0.237532	0.756604	-0.313944	0.753563	0.925455
POLR3B	163.364	-0.181885	0.579186	-0.314035	0.753494	0.925455
PRNP	3645.98	0.0924559	0.294639	0.313794	0.753677	0.925455
VPS16	431.213	-0.172528	0.549693	-0.313863	0.753625	0.925455
LOC644169	10.5065	-0.264982	0.845259	-0.313492	0.753907	0.925579
LOC100505715	168.584	-0.137827	0.439562	-0.313555	0.753859	0.925579
RPP40	410.04	0.06854	0.218837	0.313202	0.754127	0.92579
DENND3-AS1	16.8155	0.235807	0.753719	0.312857	0.754389	0.925994
DPCD	1125.83	0.119026	0.380449	0.312856	0.75439	0.925994
ENSG00000250896	48.9046	-0.218892	0.699975	-0.312714	0.754498	0.926042
SEMA6A	1308.17	0.163482	0.523167	0.312486	0.754671	0.926042
ERGIC1	764.122	0.0995369	0.318416	0.3126	0.754584	0.926042
NTN1	27.4555	0.298863	0.956393	0.31249	0.754668	0.926042
TRIOBP	206.428	-0.103842	0.332163	-0.312624	0.754567	0.926042
SAT1	635.183	0.150491	0.481762	0.312376	0.754755	0.926085
PCCB	651.421	0.0941659	0.301589	0.312233	0.754864	0.92616
NGF	34.0845	0.239532	0.767551	0.312072	0.754986	0.926163
HIPK1-AS1	13.0107	-0.319453	1.02376	-0.312038	0.755011	0.926163
ITM2B	4956.85	-0.103624	0.332	-0.31212	0.754949	0.926163
PARVA	289.578	0.138172	0.443112	0.311822	0.755176	0.926208
NOP10	3678.62	-0.15274	0.489868	-0.311799	0.755193	0.926208
TUBB3	625.379	0.320977	1.02928	0.311845	0.755158	0.926208
TRMT5	324.729	0.176661	0.567115	0.311508	0.755415	0.926361
PAK5	623.642	0.0782568	0.25121	0.31152	0.755405	0.926361
DHODH	121.503	-0.172651	0.554399	-0.311419	0.755482	0.926384
LRSAM1	597.254	-0.145369	0.467022	-0.311268	0.755597	0.926466
C1orf53	93.4721	-0.157348	0.50659	-0.310602	0.756103	0.926566
ENSG00000291224	42.2463	0.133619	0.429845	0.310855	0.755911	0.926566
OTUD4	500.31	0.0651994	0.209587	0.311085	0.755736	0.926566
ENSG00000285865	32.8999	0.140903	0.453569	0.310654	0.756064	0.926566
NXT2	33.5868	-0.266982	0.858473	-0.310997	0.755803	0.926566
C8orf82	65.3058	-0.234116	0.75359	-0.310667	0.756054	0.926566
ENSG00000228395	35.8911	-0.199436	0.641505	-0.310888	0.755886	0.926566
GLYATL1P2	18.1971	-0.259903	0.836814	-0.310587	0.756115	0.926566
SPRING1	1679.01	-0.109377	0.352024	-0.310708	0.756023	0.926566
CITED2	282.737	-0.229522	0.740339	-0.310024	0.756543	0.927032
HECA	531.719	-0.101661	0.328238	-0.309717	0.756776	0.927092
ENSG00000255959	71.0123	-0.216522	0.699268	-0.309641	0.756834	0.927092
DCP1B	323.277	0.153386	0.495356	0.309648	0.756829	0.927092
WNT10B	136.794	0.115275	0.371996	0.309884	0.756649	0.927092
PEAK1	316.912	-0.0936057	0.302295	-0.30965	0.756827	0.927092
PWWP2A	424.193	-0.114244	0.369037	-0.309572	0.756886	0.927096
PLK1	20.0747	-0.280107	0.90581	-0.309234	0.757144	0.927352
ENSG00000269054	20.773	0.196002	0.63429	0.30901	0.757314	0.927502
PRKAR2A-AS1	72.3828	-0.240135	0.777744	-0.308759	0.757505	0.927618
SVOP	985.958	-0.113193	0.366608	-0.308757	0.757507	0.927618
PDZD9	9.86362	0.272242	0.882498	0.30849	0.75771	0.927808
TRMT1	277.754	-0.122237	0.396449	-0.308329	0.757832	0.927899
ATE1	810.212	0.114901	0.372897	0.308132	0.757982	0.928022
ATP5PD	3394.58	0.134408	0.43645	0.307957	0.758115	0.928126
KPNA5	1162.21	-0.084039	0.273072	-0.307754	0.758269	0.928256
BVES	12.9414	0.33838	1.10002	0.307613	0.758377	0.928328
ENSG00000293492	18.5413	0.270109	0.879303	0.307185	0.758702	0.928667
UNC5C	153.051	0.138022	0.449779	0.306866	0.758946	0.928905
ENSG00000288091	17.8932	-0.186119	0.607998	-0.306118	0.759515	0.92903
LCLAT1	1150.95	0.151294	0.494583	0.305902	0.75968	0.92903
IL17RB	32.5139	0.154845	0.505306	0.306438	0.759271	0.92903
LOC105377378	18.0986	0.361755	1.1826	0.305899	0.759682	0.92903
ANKRD18EP	67.0502	0.300098	0.979631	0.306338	0.759348	0.92903
BTBD9	367.817	-0.110464	0.361184	-0.305839	0.759727	0.92903
CCKBR	46.3134	-0.140575	0.458947	-0.306299	0.759377	0.92903
ENSG00000229190	20.56	0.267681	0.87485	0.305974	0.759625	0.92903
ATG101	470.676	-0.0844127	0.275897	-0.305957	0.759637	0.92903
EEF1A1P4	25.4345	-0.173633	0.567409	-0.306011	0.759596	0.92903
VPS35L	826.784	-0.184002	0.600643	-0.306342	0.759344	0.92903
KANSL1-AS1	83.643	-0.171421	0.5592	-0.306546	0.759189	0.92903
ZNF813	37.8644	0.178368	0.583178	0.305855	0.759715	0.92903
ZNF555	159.948	-0.0796076	0.259756	-0.306471	0.759246	0.92903
RBPJ	2399.58	0.058363	0.190878	0.305761	0.759787	0.929044
LSM4	2260.87	0.0689067	0.225474	0.305608	0.759903	0.929126
ENSG00000290872	11.1883	0.326912	1.07019	0.30547	0.760008	0.929195
HNRNPA0	2416.78	0.0812119	0.265939	0.305378	0.760078	0.929222
PLOD2	221.61	-0.22066	0.722854	-0.305262	0.760166	0.92927
ARHGAP24	210.49	-0.096901	0.317691	-0.305017	0.760353	0.92944
TCERG1L	68.2608	0.143969	0.472248	0.304859	0.760474	0.929527
PEA15	5429.84	-0.10764	0.353505	-0.304494	0.760752	0.92957
HNRNPD	810.392	-0.181527	0.596103	-0.304523	0.760729	0.92957
ENSG00000226445	175.396	0.215349	0.706927	0.304628	0.76065	0.92957
TMEM132B	157.993	-0.227631	0.747294	-0.304607	0.760666	0.92957
LINC01978	15.6866	-0.304901	1.00067	-0.304698	0.760596	0.92957
C12orf60	70.6453	0.179217	0.588949	0.3043	0.760899	0.929632
ENSG00000290395	16.0503	0.198468	0.652103	0.304351	0.760861	0.929632
ENSG00000287808	60.6417	0.148959	0.490051	0.303966	0.761154	0.929767
DCHS2	303.242	0.106819	0.351308	0.30406	0.761082	0.929767
ENSG00000187534	59.1047	-0.186478	0.613545	-0.303936	0.761177	0.929767
RPS9	2513.16	-0.123017	0.404796	-0.3039	0.761204	0.929767
NPPB	15.4488	-0.323494	1.06509	-0.303725	0.761337	0.929785
PLOD1	455.597	0.151336	0.49843	0.303625	0.761414	0.929785
TKFC	195.419	0.0669716	0.220518	0.303701	0.761356	0.929785
GLT1D1	120.452	0.111762	0.368015	0.303687	0.761366	0.929785
TPST1	1069	0.127097	0.418809	0.303472	0.76153	0.929868
EBF2	211.779	0.585344	1.92988	0.303306	0.761657	0.929923
RAB11FIP1	157.56	-0.0849589	0.280128	-0.303286	0.761672	0.929923
LORICRIN	7.96565	-0.37903	1.25122	-0.302929	0.761944	0.930011
RAP2C	419.34	-0.117253	0.387058	-0.302935	0.761939	0.930011
GCNT1	46.8422	-0.236891	0.781819	-0.303	0.76189	0.930011
COL4A2-AS1	42.3779	-0.330038	1.08879	-0.303123	0.761796	0.930011
THAP11	200.876	0.122314	0.403847	0.302873	0.761987	0.930011
PAPPA2	346.433	0.121824	0.403085	0.302228	0.762478	0.930035
RNPEP	184.351	-0.118537	0.392797	-0.301778	0.762822	0.930035
LINC03051	241.236	-0.232395	0.768421	-0.302431	0.762323	0.930035
FGFR3	8.31913	0.323534	1.06913	0.302613	0.762185	0.930035
GRPEL2	1145.44	0.159694	0.529534	0.301574	0.762977	0.930035
CLNS1AP1	8.99528	-0.407798	1.3477	-0.302588	0.762204	0.930035
NEU1	597.205	0.121685	0.403157	0.301829	0.762782	0.930035
ZNF311	87.6562	0.240078	0.794135	0.302314	0.762413	0.930035
ASB12	17.7918	0.200933	0.666193	0.301614	0.762947	0.930035
PGAM4	50.8765	-0.140257	0.465088	-0.301571	0.762979	0.930035
ENSG00000261094	12.9983	0.258256	0.85543	0.301902	0.762727	0.930035
A2M-AS1	142.671	0.0787851	0.260905	0.301968	0.762676	0.930035
STX2	205.006	-0.120624	0.398859	-0.302424	0.762329	0.930035
NHLRC3	351.522	-0.104206	0.345514	-0.301599	0.762958	0.930035
NAA16	192.168	0.119027	0.394071	0.302044	0.762619	0.930035
BCL2L2	200.293	-0.15909	0.527532	-0.301574	0.762977	0.930035
COG8	601.213	-0.1169	0.386519	-0.302443	0.762314	0.930035
C20orf96	189.01	-0.0946704	0.313691	-0.301795	0.762808	0.930035
TMSB4Y	65.1807	0.0982513	0.325294	0.302039	0.762623	0.930035
PIGP	544.418	0.112397	0.371246	0.302757	0.762075	0.930035
CLK1	637.969	0.0837136	0.277807	0.301337	0.763157	0.930168
IGFBP3	292.411	0.239256	0.79424	0.301238	0.763233	0.930168
SORCS3	252.387	-0.0928449	0.308277	-0.301173	0.763282	0.930168
RAB11A	4252.79	0.0591549	0.196405	0.301188	0.763271	0.930168
ENSG00000288937	16.5421	-0.251937	0.837299	-0.300892	0.763497	0.930315
PIP4P2	3637.66	0.0681487	0.226492	0.300888	0.7635	0.930315
LINC03016	8.01213	0.278282	0.926561	0.300338	0.763919	0.930767
GCH1	138.837	-0.161606	0.538382	-0.30017	0.764047	0.930863
PANX1	344.824	0.184338	0.614479	0.29999	0.764185	0.930878
COMMD6	2531.56	-0.156205	0.520603	-0.300046	0.764142	0.930878
LINGO3	22.5451	-0.164244	0.547547	-0.299963	0.764205	0.930878
TMED3	1691.66	-0.0864656	0.288324	-0.29989	0.764261	0.930887
KCNH8	83.8457	-0.157317	0.524777	-0.299778	0.764347	0.930932
ENO2	8419.08	-0.070774	0.23614	-0.299712	0.764397	0.930934
RPSAP70	10.6574	-0.235408	0.785964	-0.299515	0.764547	0.931033
CYTH3	175.598	0.103023	0.344008	0.299478	0.764575	0.931033
DCAF5	1096.29	0.0954896	0.319048	0.299295	0.764715	0.931143
DPY19L2P3	21.6451	-0.246725	0.825064	-0.299038	0.764911	0.931208
IPO7	1403.49	0.0665075	0.22244	0.298991	0.764947	0.931208
BMI1	215.76	0.112287	0.375401	0.299113	0.764854	0.931208
TTLL9	43.1048	-0.128068	0.428365	-0.29897	0.764963	0.931208
CPSF7	506.469	-0.114663	0.383676	-0.298853	0.765052	0.931258
SLFNL1-AS1	46.5855	0.17105	0.57291	0.298563	0.765274	0.93135
ENSG00000254198	16.7045	-0.275108	0.921421	-0.298569	0.765269	0.93135
IDI2	26.8178	0.191094	0.639923	0.298621	0.765229	0.93135
RALY-AS1	36.9134	-0.175438	0.587878	-0.298426	0.765378	0.931373
ILF3-DT	375.272	-0.0837996	0.280821	-0.29841	0.76539	0.931373
ENSG00000288881	9.09642	-0.304908	1.02243	-0.298219	0.765536	0.931404
STIP1	3150.99	0.148448	0.497861	0.298172	0.765572	0.931404
ENSG00000288012	164.777	0.0812589	0.272569	0.298122	0.76561	0.931404
NSMCE4A	175.486	-0.0981111	0.328939	-0.298265	0.765501	0.931404
SETD6	370.832	-0.0653272	0.219194	-0.298034	0.765677	0.931426
ENSG00000223901	48.4384	-0.29084	0.976113	-0.297958	0.765735	0.931438
NSF	3708.02	-0.133666	0.44923	-0.297545	0.76605	0.931762
NEMP2	58.7551	-0.143622	0.483309	-0.297163	0.766342	0.931939
TRIM26BP	8.45833	0.224774	0.756365	0.297176	0.766332	0.931939
DGLUCY	551.015	-0.15264	0.513629	-0.29718	0.766329	0.931939
CLCN4	2064.93	-0.11973	0.403437	-0.296775	0.766639	0.932122
GATD1	261.925	0.106578	0.359118	0.296778	0.766636	0.932122
HEATR5A	158.27	0.0786739	0.265021	0.296859	0.766574	0.932122
ZNF280D_ENSG00000137871	87.696	0.148714	0.501498	0.296539	0.766818	0.932281
AGBL4	152.803	0.107929	0.36406	0.29646	0.766879	0.932292
EVC	15.6183	-0.267285	0.901967	-0.296336	0.766974	0.932292
LSM7	1880.21	0.11815	0.398638	0.296384	0.766937	0.932292
COX7A2	10997.4	-0.143883	0.485819	-0.296167	0.767103	0.93239
CALML4	95.4904	-0.11604	0.391927	-0.296076	0.767172	0.932415
NABP1	85.1004	0.186175	0.630355	0.295349	0.767727	0.932446
ENSG00000284624	21.7885	0.220242	0.745348	0.295489	0.76762	0.932446
ENC1	672.451	-0.22726	0.769935	-0.295168	0.767865	0.932446
ENSG00000235381	72.4099	0.223106	0.755951	0.295133	0.767892	0.932446
MESTIT1	50.8811	0.171905	0.582448	0.295142	0.767886	0.932446
MAGEE1	1420.42	0.134683	0.455611	0.295609	0.767528	0.932446
MAGIX	38.0975	0.145409	0.492767	0.295086	0.767928	0.932446
LRP12	539.035	0.0567627	0.192015	0.295615	0.767524	0.932446
RSF1	1967.63	0.090152	0.305504	0.295093	0.767923	0.932446
ALG10	29.9024	0.224373	0.758266	0.295903	0.767304	0.932446
TAPBPL	87.854	0.12901	0.436868	0.295306	0.76776	0.932446
KRR1	519.417	-0.125729	0.425137	-0.295738	0.76743	0.932446
PRPH	706.825	-0.36148	1.22205	-0.295799	0.767384	0.932446
RACGAP1	297.992	0.173891	0.58914	0.295161	0.767871	0.932446
ENSG00000244625	14.3162	0.229354	0.775798	0.295637	0.767508	0.932446
PLPPR5	308.779	0.113112	0.383517	0.294932	0.768045	0.932529
ABCC11	79.0738	0.154673	0.524665	0.294803	0.768144	0.93259
SLC19A3	13.8236	-0.264783	0.899893	-0.294239	0.768575	0.932612
COX17	1634.9	0.155457	0.529635	0.293518	0.769126	0.932612
MMUT	1332.81	0.114776	0.390037	0.29427	0.768552	0.932612
TULP4	6806.22	0.169383	0.57516	0.294498	0.768377	0.932612
DCBLD1	60.6323	-0.149399	0.507273	-0.294515	0.768365	0.932612
ZFAND2A	782.316	-0.0833788	0.283504	-0.294101	0.76868	0.932612
ST7	582.211	0.133786	0.455107	0.293966	0.768784	0.932612
USP47	1858.9	0.116435	0.396437	0.293705	0.768983	0.932612
FAM181B	13.8155	-0.44557	1.51794	-0.293535	0.769113	0.932612
JRKL	266.627	0.0744908	0.253731	0.293582	0.769077	0.932612
PITRM1-AS1	162.294	0.197703	0.671143	0.294577	0.768317	0.932612
PPIF	338.196	0.0748952	0.254503	0.29428	0.768544	0.932612
ARID5B	1537.22	0.13468	0.458369	0.293824	0.768893	0.932612
TRPC4	19.9345	0.261127	0.889979	0.293408	0.76921	0.932612
POGLUT2	108.724	0.096724	0.329615	0.293446	0.769181	0.932612
MED6	306.54	-0.0697311	0.237612	-0.293466	0.769166	0.932612
DSEL	537.933	0.114359	0.389296	0.293757	0.768943	0.932612
CAPS	35.178	0.193083	0.658141	0.293376	0.769235	0.932612
FXYD5	44.1775	-0.199971	0.680402	-0.293901	0.768833	0.932612
A1BG	38.2808	-0.199291	0.677298	-0.294243	0.768572	0.932612
SDF2L1	124.328	-0.128828	0.437992	-0.294133	0.768656	0.932612
AIFM3	17.1299	-0.286148	0.971636	-0.294501	0.768375	0.932612
PDPN	14.9675	0.702663	2.39828	0.292987	0.769532	0.932796
FZD6	36.3606	0.201268	0.686736	0.293079	0.769461	0.932796
ZSCAN2	219.152	-0.0917583	0.313176	-0.292993	0.769527	0.932796
ENSG00000270589	8.95052	0.344609	1.17679	0.29284	0.769645	0.932832
CCDC97	121.298	-0.123949	0.423294	-0.29282	0.76966	0.932832
TNPO3	1092.76	-0.154957	0.529416	-0.292694	0.769756	0.93289
TMED1	244.764	0.14961	0.511565	0.292455	0.769939	0.933053
CTH	214.199	0.107697	0.368421	0.29232	0.770042	0.933118
RPS14P1	24.0657	-0.178909	0.612824	-0.291943	0.77033	0.933291
TMEM115	372.922	0.114309	0.391492	0.291984	0.770299	0.933291
MGME1	98.4597	0.17461	0.597875	0.292052	0.770247	0.933291
CTPS2	307.156	0.121329	0.416181	0.291528	0.770647	0.933556
TNRC6B-DT	24.7545	-0.148144	0.508056	-0.29159	0.7706	0.933556
CCDC113	264.471	0.125322	0.429977	0.291461	0.770699	0.933559
ENSG00000232043	35.1509	-0.331071	1.13617	-0.291392	0.770751	0.933564
ABCD3	578.258	-0.063451	0.218683	-0.290151	0.771701	0.933769
LINC00624	22.1524	-0.241527	0.833761	-0.289684	0.772058	0.933769
ATXN7L2	200.483	-0.125923	0.432892	-0.290887	0.771138	0.933769
ENSG00000270996	13.893	-0.216767	0.746955	-0.290201	0.771662	0.933769
ANAPC1	241.549	-0.158281	0.546015	-0.289884	0.771905	0.933769
CFAP96	15.5542	-0.2639	0.911131	-0.28964	0.772092	0.933769
SNHG5	107.495	0.0914151	0.314767	0.290421	0.771494	0.933769
MED23	522.494	0.125932	0.433988	0.290175	0.771682	0.933769
DOCK4	226.088	0.114018	0.39336	0.289857	0.771926	0.933769
MAGED4B	67.9813	0.142884	0.492238	0.290273	0.771607	0.933769
ENSG00000272293	25.915	-0.140263	0.483431	-0.290141	0.771708	0.933769
SMC5	386.248	-0.0909959	0.313761	-0.290016	0.771804	0.933769
PEX16	487.967	-0.0782888	0.269795	-0.290179	0.77168	0.933769
AS3MT	9.09117	0.249249	0.856336	0.291065	0.771002	0.933769
ENTPD1-AS1	269.937	0.103079	0.354892	0.290452	0.77147	0.933769
ABRAXAS2	520.682	0.118707	0.408772	0.290399	0.771511	0.933769
WASHC3	1119.23	-0.105348	0.363711	-0.289649	0.772085	0.933769
SLCO1A2	65.0749	-0.166496	0.574834	-0.289641	0.772091	0.933769
LOC124902860	39.7676	-0.167347	0.576962	-0.290049	0.771778	0.933769
ZC3H13	2260.23	-0.0590892	0.203132	-0.29089	0.771135	0.933769
TTC9	629.14	0.119489	0.412497	0.289673	0.772067	0.933769
GOSR1	976.728	-0.0832634	0.286933	-0.290185	0.771675	0.933769
MPP3	634.436	0.108712	0.374424	0.290345	0.771552	0.933769
TPGS1	20.103	-0.287882	0.993533	-0.289755	0.772003	0.933769
ACRV1	12.008	-0.211538	0.73074	-0.289485	0.772211	0.933854
ENSG00000276075	69.0393	-0.168731	0.583031	-0.289402	0.772273	0.933871
ENSG00000288720	33.4876	0.131423	0.454441	0.289196	0.772431	0.934003
IDH3G	801.445	0.125821	0.435312	0.289037	0.772553	0.934091
ENSG00000223393	28.1136	-0.244033	0.845329	-0.288684	0.772823	0.934175
ENSG00000271966	21.46	0.203204	0.703784	0.288731	0.772787	0.934175
STOM	257.794	-0.180965	0.626765	-0.28873	0.772788	0.934175
ZNF26	149.981	0.128656	0.445749	0.288628	0.772866	0.934175
NRL	59.7935	0.213477	0.739345	0.288738	0.772782	0.934175
HEATR5B	841.408	-0.108654	0.37695	-0.288246	0.773158	0.934292
PRRC1	729.214	-0.0994955	0.345106	-0.288304	0.773114	0.934292
GPNMB	202.678	0.206479	0.715897	0.288421	0.773025	0.934292
SNRPB2	1054.17	-0.131199	0.455072	-0.288303	0.773115	0.934292
ZNF280C	96.4632	-0.110562	0.383863	-0.288025	0.773328	0.934326
ENSG00000246477	173.526	-0.0898127	0.311939	-0.287918	0.77341	0.934326
ENSG00000287077	28.8499	-0.141467	0.491322	-0.287932	0.773399	0.934326
KAT14	359.32	0.168513	0.585338	0.28789	0.773431	0.934326
KASH5	11.7119	0.296592	1.03006	0.287936	0.773396	0.934326
LINC02897	21.2922	0.202242	0.703522	0.28747	0.773752	0.934628
SHLD2	212.443	0.0865804	0.301215	0.287437	0.773778	0.934628
ENSG00000289210	171.031	-0.112167	0.390477	-0.287255	0.773917	0.934674
STK31	22.0958	0.293618	1.02236	0.287195	0.773963	0.934674
TSPAN19	60.4019	-0.153748	0.535175	-0.287286	0.773893	0.934674
ENSG00000272525	52.9471	-0.199616	0.695685	-0.286934	0.774163	0.934759
ZNF337-AS1	257.876	-0.0806544	0.281112	-0.286912	0.77418	0.934759
ZNF607	78.5714	-0.18558	0.646679	-0.286974	0.774132	0.934759
LINC01138	287.932	-0.0888723	0.309836	-0.286837	0.774237	0.93477
TMEM131	233.264	0.0529258	0.18467	0.286596	0.774422	0.934776
ENSG00000260774	12.8053	0.186556	0.651132	0.286511	0.774487	0.934776
GPX3	2569.05	-0.137902	0.481243	-0.286555	0.774453	0.934776
RGMB	2317.89	-0.067805	0.236626	-0.286549	0.774458	0.934776
PRIM2	56.381	-0.161874	0.564823	-0.286593	0.774424	0.934776
GPC1-AS1	8.54922	-0.280809	0.98066	-0.286347	0.774613	0.934821
LIN28B-AS1	32.1431	0.155627	0.543513	0.286335	0.774621	0.934821
ZHX1	631.953	0.0807211	0.281981	0.286265	0.774675	0.934827
NEBL	1557.44	-0.10436	0.364776	-0.286093	0.774807	0.934868
WRAP53	129.97	0.184744	0.645661	0.286131	0.774778	0.934868
ENSG00000242593	37.5658	-0.16557	0.57892	-0.285998	0.77488	0.934897
SUSD4	1529.66	-0.11744	0.411322	-0.285517	0.775248	0.935186
RHEB	5840.84	-0.0961596	0.336684	-0.285608	0.775178	0.935186
CHIC1	227.854	-0.0996365	0.349263	-0.285277	0.775432	0.935186
SRSF9	1096.27	-0.152957	0.535853	-0.285445	0.775303	0.935186
LATS2	130.78	-0.137843	0.483201	-0.285271	0.775437	0.935186
GABRA5	457.1	-0.132152	0.463387	-0.285186	0.775502	0.935186
ENSG00000276408	28.5809	-0.145245	0.509321	-0.285174	0.775511	0.935186
ZNF582	105.59	0.0764566	0.267929	0.285362	0.775367	0.935186
NRAS	1423.95	0.116655	0.409331	0.284989	0.775652	0.935298
ZNF596	129.545	0.141939	0.498386	0.284797	0.7758	0.935417
ENSG00000272842	12.1953	0.214594	0.753962	0.284622	0.775933	0.935519
MICOS13	996.532	-0.103089	0.362298	-0.284543	0.775994	0.935534
ENSG00000278917	45.033	-0.184272	0.647807	-0.284455	0.776062	0.935556
KCNJ3	280.684	-0.109298	0.384489	-0.284267	0.776205	0.935611
ENSG00000274718	38.3989	-0.18507	0.65092	-0.28432	0.776165	0.935611
ENSG00000188185	70.3212	-0.242087	0.852062	-0.284119	0.776319	0.935689
CCNF	140.329	-0.150975	0.531856	-0.283865	0.776514	0.935806
CACNG4	1054.41	-0.0810173	0.285407	-0.283866	0.776513	0.935806
ENSG00000177803	20.4471	-0.230585	0.812703	-0.283726	0.77662	0.935818
METTL25	56.3224	-0.143671	0.506583	-0.283608	0.776711	0.935818
EID3	18.5712	-0.187929	0.662811	-0.283533	0.776768	0.935818
LOC101929657	9.69584	0.208804	0.736207	0.283622	0.7767	0.935818
UBE2C	10.6195	-0.601823	2.12243	-0.283553	0.776753	0.935818
DNAH6	20.9487	-0.169655	0.598766	-0.28334	0.776916	0.935893
NCEH1	266.909	-0.183577	0.648536	-0.283064	0.777128	0.935893
MED10	2140.73	0.0885084	0.312576	0.283159	0.777055	0.935893
GCK	149.453	0.100409	0.354878	0.28294	0.777223	0.935893
AMER1	108.662	-0.104828	0.370504	-0.282933	0.777228	0.935893
LARP4B	1359.71	0.104739	0.370257	0.282881	0.777268	0.935893
ENSG00000285966	10.6666	-0.18864	0.666384	-0.28308	0.777115	0.935893
GGNBP2	1954.72	-0.052305	0.184903	-0.282878	0.77727	0.935893
VRK3	561.503	0.0769034	0.271517	0.283236	0.776996	0.935893
ENSG00000286584	12.7465	-0.185482	0.6561	-0.282704	0.777404	0.935907
USF3	664.388	0.136707	0.483733	0.282608	0.777477	0.935907
FBXL18	126.705	0.0954523	0.337695	0.282658	0.777439	0.935907
AKT1	601.147	-0.120339	0.425679	-0.282699	0.777408	0.935907
CCDC127	520.925	0.0935641	0.331483	0.282259	0.777745	0.936084
ENSG00000263873	1732.24	-0.0798037	0.282767	-0.282224	0.777771	0.936084
ENSG00000278291	104.741	-0.204216	0.723306	-0.282337	0.777685	0.936084
ENSG00000263424	298.717	0.120297	0.426443	0.282093	0.777872	0.936146
ENSG00000235904	7.91004	-0.308134	1.09258	-0.282024	0.777925	0.936151
ARMC2	68.6015	0.112942	0.400772	0.281812	0.778088	0.936288
CSNK2A3	9.21299	-0.245408	0.871956	-0.281446	0.778368	0.936508
CDH2	3202.51	0.0873016	0.310138	0.281493	0.778332	0.936508
RPL27P4	23.0151	-0.209686	0.745615	-0.281225	0.778538	0.936535
LEF1-AS1	11.1378	0.261817	0.930726	0.281305	0.778477	0.936535
CAND1	3665.57	0.113407	0.403187	0.281277	0.778498	0.936535
DPP3	636.354	-0.153412	0.545692	-0.281133	0.778609	0.936542
MAT1A	20.5617	-0.193554	0.688581	-0.281091	0.778641	0.936542
RAD54L2	1293.17	-0.104412	0.371959	-0.280708	0.778934	0.936603
PCDHB14	345.711	0.114766	0.408977	0.280619	0.779003	0.936603
ACOT9	229.661	0.0903662	0.321965	0.280671	0.778963	0.936603
PLPBP	834.513	0.0814636	0.290092	0.280819	0.778849	0.936603
ENSG00000293235	28.2783	0.200295	0.713875	0.280575	0.779037	0.936603
UQCC4	355.098	0.0914742	0.325678	0.280873	0.778808	0.936603
ENSG00000259955	34.2427	0.351126	1.25176	0.280507	0.779089	0.936603
ZBTB14	194.254	0.153289	0.546574	0.280454	0.779129	0.936603
ENSG00000214223	37.9356	0.10308	0.36755	0.28045	0.779132	0.936603
PITPNA	929.615	0.11437	0.407931	0.280365	0.779197	0.936622
LRATD2	62.6428	-0.177474	0.633331	-0.280223	0.779306	0.936656
C1RL-AS1	17.6614	0.238015	0.849444	0.280201	0.779323	0.936656
VIM-AS1	774.061	0.153175	0.546863	0.280098	0.779402	0.936692
CACHD1	469.721	-0.16356	0.585473	-0.279365	0.779965	0.93673
ATG4C	187.148	-0.113352	0.405226	-0.279725	0.779689	0.93673
LHX4	285.503	-0.170415	0.609748	-0.279484	0.779873	0.93673
PSMD1	3758.11	0.120598	0.431699	0.279356	0.779972	0.93673
SENP2	1103.29	-0.0592372	0.211993	-0.27943	0.779914	0.93673
GALNT7	210.106	0.141692	0.506882	0.279536	0.779834	0.93673
SLC20A2	502.282	0.0577146	0.206577	0.279385	0.779949	0.93673
ENSG00000273891	17.4023	0.194926	0.697412	0.2795	0.779861	0.93673
RBM17	1232.54	-0.0463835	0.165816	-0.279729	0.779686	0.93673
ENSG00000257359	8.07793	-0.372089	1.32948	-0.279875	0.779573	0.93673
SNPH	288.062	-0.0976793	0.349628	-0.279381	0.779953	0.93673
ALDOC	1883.79	-0.122443	0.438571	-0.279188	0.780101	0.936826
ALX3	60.8325	-0.161867	0.580042	-0.279061	0.780198	0.936863
EMC6	615.684	0.116516	0.41759	0.27902	0.78023	0.936863
ENSG00000275163	7.93968	-0.306171	1.09851	-0.278714	0.780464	0.936969
SEC61B	1293.76	-0.154355	0.5536	-0.27882	0.780383	0.936969
ENSG00000293154	10.0938	-0.210364	0.754722	-0.27873	0.780452	0.936969
ENSG00000231955	306.542	0.144338	0.518341	0.278461	0.780659	0.937133
NIPAL1	168.691	-0.136602	0.49076	-0.278348	0.780745	0.937133
ENSG00000224738	101.929	-0.0912304	0.327761	-0.278344	0.780748	0.937133
SOHLH2	31.6878	0.125549	0.451273	0.278212	0.78085	0.937139
TMEM266	132.078	-0.220995	0.794713	-0.278082	0.780949	0.937139
ENSG00000280022	10.6448	-0.239168	0.859899	-0.278135	0.780909	0.937139
LIPG	91.2108	-0.15871	0.570535	-0.278177	0.780876	0.937139
TRAM2-AS1	67.1034	0.137225	0.493961	0.277805	0.781162	0.937336
ENSG00000291178	235.15	-0.0811039	0.292076	-0.277681	0.781257	0.937391
ENSG00000272667	34.8654	0.121643	0.438272	0.277552	0.781356	0.937397
SMAP1	3147.18	-0.0449354	0.161901	-0.277548	0.78136	0.937397
ENSG00000260805	68.3517	0.132747	0.478631	0.277348	0.781513	0.937404
ZCCHC4	86.84	0.135337	0.488191	0.277221	0.78161	0.937404
GTPBP10	257.373	-0.055653	0.200719	-0.277268	0.781574	0.937404
ENSG00000287872	9.07634	0.702663	2.53294	0.27741	0.781465	0.937404
RBBP8	204.629	0.0875022	0.315607	0.27725	0.781588	0.937404
GRAMD1C	42.2626	0.171427	0.618892	0.276991	0.781787	0.937508
ENSG00000197744	41.8146	-0.166051	0.599507	-0.27698	0.781796	0.937508
ENSG00000272906	16.8437	0.203735	0.735807	0.276886	0.781868	0.937536
MAP4K3	356.197	0.112289	0.405656	0.276808	0.781927	0.937549
VCF1	439.28	0.089979	0.325249	0.276647	0.782051	0.937638
TMEM243	57.5707	0.147638	0.533986	0.276482	0.782178	0.937677
FHL1	1759.2	0.09367	0.338797	0.276478	0.782181	0.937677
GNG13	21.0344	-0.197694	0.71566	-0.276241	0.782363	0.937836
CISD1	2452.29	-0.114443	0.414644	-0.276004	0.782545	0.937942
TLDC2	19.5885	0.174477	0.632165	0.275999	0.782549	0.937942
GRASLND	34.1476	0.247801	0.89869	0.275736	0.782751	0.937974
SEPTIN11	2572.07	0.0798198	0.28952	0.275697	0.782781	0.937974
LSM2	427.9	0.103951	0.376907	0.275799	0.782703	0.937974
ATOH7	34.403	-0.135238	0.490324	-0.275813	0.782692	0.937974
FUT8	653.112	-0.0762533	0.276685	-0.275596	0.782859	0.937974
ENSG00000227484	23.9581	0.204069	0.740506	0.27558	0.78287	0.937974
ENSG00000260464	17.6055	-0.160443	0.582522	-0.275428	0.782987	0.937997
ENSG00000144158	12.3978	-0.230248	0.835943	-0.275435	0.782982	0.937997
TMCC1-DT	22.0959	0.171533	0.6238	0.274981	0.783331	0.938001
PCDHB3	22.0059	-0.235376	0.855046	-0.275279	0.783102	0.938001
PTCH1	75.3816	-0.130909	0.475841	-0.275112	0.78323	0.938001
ARHGAP22	293.293	-0.087312	0.3174	-0.275085	0.783251	0.938001
TMEM233	106.437	-0.187535	0.681975	-0.274989	0.783325	0.938001
EEF2KMT	227.318	0.0908077	0.329882	0.275273	0.783106	0.938001
PARVB	536.959	-0.0949836	0.345423	-0.274977	0.783334	0.938001
ENSG00000278200	8.49067	0.35683	1.29811	0.274885	0.783405	0.938028
SNRPE	1059.61	-0.13529	0.492588	-0.274652	0.783583	0.938128
ZFAND2B	334.897	0.0919736	0.335034	0.27452	0.783685	0.938128
CCDC80	450.766	-0.493794	1.79805	-0.274628	0.783602	0.938128
RNF128	354.111	0.174524	0.635723	0.274528	0.783679	0.938128
CSRNP3	2291.46	-0.0532969	0.194312	-0.274285	0.783866	0.938242
AREL1	669.185	0.1009	0.367886	0.274269	0.783878	0.938242
MARCHF1	1239.4	-0.115771	0.422549	-0.273982	0.784099	0.938271
ZKSCAN8P1	15.1342	0.231623	0.845266	0.274024	0.784066	0.938271
POLR2M	603.175	0.0535855	0.195457	0.274155	0.783965	0.938271
ENSG00000260927	1528.93	-0.193143	0.704769	-0.274052	0.784045	0.938271
FEZ2	345.409	-0.151459	0.55303	-0.273872	0.784183	0.938314
MOSPD2	546.319	0.0552373	0.201806	0.273715	0.784303	0.938399
ABCF3	874.856	0.194607	0.711192	0.273635	0.784365	0.938414
ENSG00000272831	150.819	0.108627	0.397249	0.273449	0.784508	0.938468
ERCC6	357.358	0.0968856	0.35431	0.273449	0.784508	0.938468
MAP3K2	789.708	-0.0664165	0.243068	-0.273243	0.784667	0.93847
ENSG00000261338	43.1921	-0.180854	0.662306	-0.273068	0.784801	0.93847
ODC1	707.03	-0.138159	0.505958	-0.273064	0.784804	0.93847
ENSG00000232682	432.684	-0.0796632	0.29154	-0.273249	0.784661	0.93847
RAVER1	9.03056	-0.401189	1.46805	-0.273279	0.784638	0.93847
PISD	587.78	0.172144	0.630184	0.273164	0.784727	0.93847
PPP1R2B	17.0964	0.190073	0.696652	0.272838	0.784977	0.93856
ENSG00000179141	28.4041	0.18071	0.662226	0.272882	0.784944	0.93856
ENSG00000237356	18.7189	-0.244135	0.895013	-0.272772	0.785028	0.938562
RHOQ	1256.18	-0.101687	0.373201	-0.272473	0.785258	0.938663
ENSG00000223911	219.694	0.0871229	0.319751	0.272471	0.78526	0.938663
EBF1	5085.43	-0.137202	0.503494	-0.2725	0.785238	0.938663
TBL1XR1	5074.52	0.0802292	0.294668	0.27227	0.785415	0.938755
DDX41	933.171	-0.105519	0.387591	-0.272244	0.785434	0.938755
SPOPL	198.63	-0.107717	0.395816	-0.272139	0.785515	0.938792
TLX1NB	15.0205	-0.266197	0.979163	-0.271862	0.785728	0.938813
SLIRP	2294.85	0.125563	0.461691	0.271963	0.78565	0.938813
NDC80	9.40822	-0.417638	1.53611	-0.27188	0.785714	0.938813
SHKBP1	198.456	-0.150971	0.555276	-0.271885	0.78571	0.938813
ENSG00000287576	8.76739	0.224553	0.826502	0.27169	0.78586	0.938876
ZNF438	50.4975	-0.195903	0.721121	-0.271665	0.78588	0.938876
ENSG00000287625	82.1648	0.0786585	0.289764	0.271457	0.786039	0.938929
UQCC5	203.813	-0.13128	0.483686	-0.271416	0.786071	0.938929
LIN54	175.49	-0.0902711	0.332559	-0.271443	0.78605	0.938929
LINC01173	8.3784	0.70266	2.58995	0.271303	0.786158	0.938964
LINC02610	28.1764	-0.143185	0.527895	-0.271237	0.786209	0.938964
CXorf38	160.17	0.0645394	0.237989	0.271186	0.786248	0.938964
ACBD3	551.01	-0.100781	0.372375	-0.270645	0.786664	0.939005
PELI1	372.107	0.139492	0.515478	0.270608	0.786693	0.939005
C2orf92	14.7319	0.156669	0.579187	0.270499	0.786776	0.939005
MARS2	130.858	0.147273	0.54388	0.270782	0.786559	0.939005
KY	34.5161	-0.150985	0.557854	-0.270653	0.786658	0.939005
GRID2	59.3279	-0.118551	0.43768	-0.270861	0.786498	0.939005
HCP5	16.1204	-0.286781	1.06056	-0.270405	0.786848	0.939005
PAPPA	327.866	0.148775	0.550257	0.270373	0.786873	0.939005
OR13E1P	9.79085	-0.387284	1.43251	-0.270354	0.786888	0.939005
ENSG00000289757	24.6457	-0.232903	0.86044	-0.270679	0.786638	0.939005
NXPH3	43.7084	-0.170919	0.631179	-0.270793	0.78655	0.939005
WDR7	507.361	-0.131562	0.486702	-0.270313	0.78692	0.939005
C21orf62	99.424	0.325133	1.20197	0.2705	0.786775	0.939005
RRP9	271.079	0.13496	0.499979	0.269931	0.787214	0.939297
ST6GALNAC4	52.3861	-0.11701	0.433637	-0.269835	0.787287	0.939327
LRRC9	41.6597	-0.121827	0.451695	-0.269711	0.787383	0.939354
EDEM2	237.085	-0.146502	0.543248	-0.269677	0.787409	0.939354
ENSG00000227896	8.27892	-0.260508	0.966514	-0.269534	0.787519	0.939417
PPCDC	40.3382	0.155917	0.578583	0.269481	0.78756	0.939417
PLCXD2	270.53	-0.0943424	0.350426	-0.269222	0.787759	0.939486
SEC63	2108.44	0.0743219	0.276069	0.269215	0.787764	0.939486
GATC	1080.61	0.11246	0.41768	0.269249	0.787738	0.939486
SHISAL2B	11.7325	0.266061	0.988792	0.269076	0.787871	0.939496
GOSR2	658.693	0.0894371	0.332348	0.269107	0.787848	0.939496
LOC124904535	12.1472	-0.212714	0.7943	-0.267801	0.788852	0.939565
AMIGO1	192.547	-0.0779008	0.290358	-0.268292	0.788474	0.939565
SMG7	814.038	-0.13352	0.497934	-0.268148	0.788585	0.939565
TANC1	42.6495	0.245244	0.914998	0.268027	0.788678	0.939565
ASIC4	220.25	-0.163292	0.608047	-0.268552	0.788274	0.939565
ENSG00000227946	141.222	0.143431	0.534761	0.268214	0.788534	0.939565
SLC38A9	257.809	0.0744349	0.277359	0.268371	0.788414	0.939565
SHROOM1	34.466	0.128983	0.481658	0.267789	0.788862	0.939565
RP9P	39.2903	0.129906	0.48407	0.268362	0.788421	0.939565
GPRASP2	1580.46	0.0858673	0.320601	0.267832	0.788829	0.939565
PRDX5	10234.2	-0.0804029	0.2994	-0.268547	0.788279	0.939565
ENSG00000250699	47.1058	0.109873	0.410163	0.267877	0.788794	0.939565
ENSG00000273162	9.21371	0.23372	0.871612	0.268147	0.788587	0.939565
FAM234B	3818.9	-0.0812856	0.30257	-0.268651	0.788199	0.939565
SERP2	309.728	-0.0942326	0.351735	-0.267908	0.78877	0.939565
SMOC1	8.12353	0.331089	1.23447	0.268204	0.788543	0.939565
WASIR2	15.2693	0.160623	0.599036	0.268135	0.788595	0.939565
SLC25A10	19.9077	-0.154145	0.574875	-0.268136	0.788594	0.939565
CDC25B	190.44	-0.0935987	0.348299	-0.268731	0.788137	0.939565
SYS1-DBNDD2	14.2535	0.203916	0.762002	0.267605	0.789003	0.939675
DNAJC10	1069.54	0.103181	0.385996	0.26731	0.78923	0.939829
NTS	201.552	0.205894	0.770071	0.26737	0.789184	0.939829
SLCO1C1	8.30819	0.702663	2.63006	0.267166	0.789341	0.939902
AHCYL2	75.3703	0.217775	0.816087	0.266852	0.789583	0.939956
ENSG00000285680	251.483	0.184336	0.69053	0.266948	0.789509	0.939956
RNF40	676.147	-0.0887682	0.332636	-0.266863	0.789574	0.939956
ENSG00000276282	7.9687	0.253525	0.949629	0.266972	0.78949	0.939956
RRM2B	794.932	0.101354	0.379992	0.266726	0.78968	0.940013
ACKR2	10.3118	-0.19613	0.736111	-0.266441	0.789899	0.940197
TCEANC	83.7729	0.0915215	0.343698	0.266285	0.79002	0.940197
NFX1	536.259	-0.120299	0.451767	-0.266285	0.79002	0.940197
COX14	376.271	-0.124584	0.467885	-0.26627	0.790031	0.940197
PGK1P2	8.54813	0.21904	0.822965	0.26616	0.790116	0.94024
ABHD1	10.0885	0.206581	0.776383	0.266081	0.790177	0.940254
NEB	57.469	-0.174182	0.654863	-0.265982	0.790253	0.940286
RPS10P13	8.35758	0.236734	0.890668	0.265794	0.790398	0.9404
SMURF1	253.384	0.0668741	0.251907	0.265471	0.790647	0.940637
MIA3	876.12	-0.123463	0.467667	-0.263999	0.791781	0.940737
ENSG00000290124	10.8971	0.196355	0.743069	0.264248	0.791589	0.940737
ROCK2	335.739	-0.0809691	0.307022	-0.263724	0.791993	0.940737
PRICKLE2-AS1	981.927	-0.313335	1.18263	-0.264948	0.79105	0.940737
ABHD14A-ACY1	9.46093	0.223638	0.844577	0.264794	0.791169	0.940737
ENSG00000293518	10.9306	0.293949	1.11086	0.264615	0.791306	0.940737
NFE2L3	71.4358	-0.10685	0.402857	-0.26523	0.790832	0.940737
LINC03007	8.6663	0.309015	1.16914	0.264309	0.791542	0.940737
RNF139	395.056	-0.0774776	0.29318	-0.264267	0.791575	0.940737
FOXD4	22.9166	0.183816	0.695188	0.264412	0.791462	0.940737
GNG10	60.2732	0.12181	0.460203	0.264687	0.79125	0.940737
INSC	14.158	-0.227099	0.860933	-0.263783	0.791947	0.940737
CLCF1	9.07973	0.318301	1.20443	0.264275	0.791568	0.940737
THY1	5198.5	-0.080941	0.305891	-0.264607	0.791312	0.940737
SMC3	1496.62	-0.0423566	0.160396	-0.264075	0.791722	0.940737
WASH8P	190.139	-0.10707	0.404436	-0.264738	0.791211	0.940737
CENPJ	199.498	0.113089	0.428568	0.263876	0.791875	0.940737
LOC124907392	58.8355	0.111459	0.421512	0.264426	0.791452	0.940737
ENSG00000258800	48.7795	-0.195689	0.741386	-0.26395	0.791819	0.940737
ENSG00000260922	11.6515	-0.209974	0.791919	-0.265145	0.790897	0.940737
PSMD3	803.766	-0.0593302	0.224418	-0.264374	0.791492	0.940737
FOXK2	625.72	0.0759671	0.287876	0.263889	0.791866	0.940737
ZNF333	246.392	-0.110114	0.415368	-0.265101	0.790932	0.940737
C19orf47	67.7468	-0.0822618	0.311617	-0.263984	0.791793	0.940737
LIMK2	515.275	-0.115767	0.439003	-0.263703	0.792009	0.940737
ENSG00000286018	327.204	0.149184	0.563708	0.264647	0.791281	0.940737
ENSG00000272788	8.76308	-0.289126	1.09702	-0.263555	0.792123	0.940774
SNRPD2	2762.94	-0.10389	0.394216	-0.263536	0.792137	0.940774
EHHADH	45.5539	0.147009	0.558043	0.263436	0.792214	0.940804
CERT1	1216.07	0.101511	0.385517	0.263312	0.79231	0.940804
TSPAN15	77.4593	-0.172466	0.654892	-0.26335	0.792281	0.940804
KIF23-AS1	12.8108	-0.234659	0.891895	-0.263102	0.792472	0.940938
DDX46	484.384	-0.102576	0.390106	-0.262945	0.792593	0.941023
ENSG00000273204	26.813	0.188586	0.717905	0.26269	0.79279	0.941114
NSA2	1366.29	0.0851316	0.324186	0.262601	0.792858	0.941114
ENSG00000236654	14.4794	0.159176	0.606322	0.262527	0.792915	0.941114
EME2	1136.81	0.0712996	0.271536	0.262579	0.792875	0.941114
YES1	161.337	-0.121414	0.462338	-0.262609	0.792852	0.941114
ARPC5L	661.439	0.0641783	0.244593	0.262389	0.793022	0.941123
KIF11	13.8949	-0.329865	1.25689	-0.262445	0.792979	0.941123
ENSG00000281566	123.594	-0.0834377	0.318089	-0.26231	0.793083	0.941137
STARD4	674.17	0.11496	0.439181	0.26176	0.793507	0.941446
DOK3	32.0738	-0.173771	0.664257	-0.261601	0.793629	0.941446
ENSG00000285601	34.142	0.127387	0.487091	0.261526	0.793687	0.941446
STN1	109.41	-0.135826	0.519333	-0.261539	0.793677	0.941446
ENSG00000280400	63.5207	-0.130779	0.499808	-0.261659	0.793584	0.941446
SAT2	938.668	0.0725686	0.27712	0.261868	0.793424	0.941446
FCGRT	82.9946	0.240521	0.919626	0.261542	0.793675	0.941446
TBC1D32	150.906	-0.136247	0.521509	-0.261256	0.793895	0.94159
KRT18P48	13.2497	0.21707	0.830919	0.26124	0.793907	0.94159
ZNF384	63.1482	0.200877	0.769387	0.261087	0.794025	0.941613
FOXO3B	97.5682	-0.104208	0.399093	-0.261112	0.794006	0.941613
HNRNPF	890.995	0.0753951	0.288856	0.261013	0.794083	0.941623
CASTOR3P	263.215	-0.0685353	0.2627	-0.260888	0.794179	0.941658
TERF1P7	28.8946	-0.223595	0.8574	-0.260783	0.79426	0.941658
SNTB1	11.7327	-0.437987	1.6794	-0.2608	0.794247	0.941658
ENSG00000288958	10.3729	0.217577	0.83476	0.260646	0.794365	0.941725
KCNJ16	12.4491	-0.226041	0.868827	-0.260168	0.794734	0.942104
CRH	35.183	0.702663	2.70247	0.260008	0.794858	0.942134
HSD11B1L	574.347	0.0691661	0.265951	0.260071	0.794809	0.942134
BMP2	30.4673	0.252019	0.969545	0.259935	0.794914	0.942142
C2orf74	69.4648	0.0860285	0.331126	0.259806	0.795013	0.942143
MED29	2012.06	0.0542671	0.208863	0.259822	0.795001	0.942143
SZRD1	401.969	0.143513	0.552861	0.259582	0.795186	0.942157
GOLPH3	799.009	0.0880172	0.339099	0.259562	0.795202	0.942157
ENSG00000212829	9.2969	-0.226359	0.872169	-0.259535	0.795222	0.942157
GSPT1	903.479	-0.0830565	0.319919	-0.259618	0.795159	0.942157
PRPF40A	1745.91	-0.045425	0.175212	-0.259258	0.795436	0.942353
GCFC2	383.76	0.0519104	0.201089	0.258146	0.796294	0.942362
SLC8A1	2592.59	0.129005	0.499256	0.258394	0.796103	0.942362
OSTN	43.2116	-0.286987	1.10802	-0.259008	0.795629	0.942362
ADPRH	24.0525	0.17474	0.676602	0.258261	0.796206	0.942362
FAM86DP	58.2098	-0.112662	0.436198	-0.258281	0.79619	0.942362
SERINC5	616.292	-0.0959536	0.371863	-0.258035	0.79638	0.942362
PCDHGB7	27.4993	-0.311819	1.20414	-0.258956	0.795669	0.942362
PCDHB12	26.1349	-0.223744	0.865225	-0.258596	0.795947	0.942362
ATXN7L1	175.9	-0.0993509	0.384782	-0.258201	0.796252	0.942362
UFSP1	15.2959	0.175036	0.676232	0.25884	0.795759	0.942362
KAT6B	561.933	-0.0683914	0.264444	-0.258623	0.795926	0.942362
PRANCR	108.785	-0.0876807	0.339801	-0.258035	0.79638	0.942362
SLC7A6OS	401.486	0.0701721	0.271696	0.258274	0.796195	0.942362
USP10	1562.13	0.121865	0.470697	0.258904	0.795709	0.942362
NSRP1	496.371	0.1087	0.419473	0.259135	0.795531	0.942362
LOC100996660	56.7273	-0.150685	0.583952	-0.258043	0.796374	0.942362
DDX27	467.591	-0.0909927	0.352432	-0.258185	0.796264	0.942362
ENSG00000289255	20.6249	0.152409	0.589948	0.258343	0.796142	0.942362
ENSG00000267053	25.7376	-0.113058	0.437392	-0.258481	0.796036	0.942362
PRICKLE3	37.5443	0.291542	1.13098	0.257778	0.796578	0.942539
TNKS2	459.12	0.0688002	0.266971	0.257707	0.796633	0.942545
ENSG00000287859	9.38169	0.27942	1.08593	0.257309	0.79694	0.94285
ARK2N	381.81	-0.0783517	0.304582	-0.257243	0.796991	0.942852
TRIT1	257.113	-0.110242	0.428903	-0.257032	0.797154	0.942987
ENSG00000249679	111.744	-0.166178	0.647025	-0.256834	0.797307	0.943019
TIMM9	318.583	0.104658	0.407353	0.256922	0.797239	0.943019
SELENOM	968.782	0.109974	0.428237	0.256806	0.797329	0.943019
MTX1LP	10.6354	-0.283808	1.10808	-0.256127	0.797853	0.943068
CTNNBIP1	386.379	0.0835833	0.325714	0.256616	0.797475	0.943068
TRAF3IP1	166.963	-0.109761	0.4296	-0.255496	0.79834	0.943068
OST4	2537.85	-0.158782	0.621157	-0.255622	0.798242	0.943068
ENSG00000240497	14.58	-0.215818	0.840943	-0.256638	0.797458	0.943068
CCDC50	1522.77	-0.0410847	0.160771	-0.255548	0.7983	0.943068
ABTB1	63.368	-0.115345	0.450959	-0.255778	0.798122	0.943068
UIMC1	240.179	-0.0806305	0.314291	-0.256548	0.797528	0.943068
CCNG1	2040.94	0.109471	0.428465	0.255495	0.798341	0.943068
UBE4A	1871.49	0.130441	0.510325	0.255604	0.798257	0.943068
RPUSD4	244.709	0.0752061	0.293639	0.256117	0.79786	0.943068
MRE11	146.224	-0.0740575	0.289127	-0.256142	0.797841	0.943068
PCBD1	1188.64	0.0844389	0.329943	0.25592	0.798013	0.943068
EIF2B2	575.005	-0.0938384	0.365959	-0.256417	0.797629	0.943068
IDH2	1077.74	0.106577	0.417011	0.255573	0.798281	0.943068
SARM1	424.67	-0.0623819	0.243791	-0.255883	0.798041	0.943068
LRRC59	1224.41	0.119422	0.465859	0.256348	0.797682	0.943068
TUBD1	66.3985	0.125804	0.49185	0.255777	0.798123	0.943068
VSIG10L	146.709	0.121172	0.474302	0.255475	0.798356	0.943068
RAB11B-AS1	382.842	-0.182344	0.713049	-0.255725	0.798164	0.943068
LINC01145	62.1386	0.121299	0.476192	0.254728	0.798933	0.943075
FAM117B	1495.18	-0.0880407	0.345451	-0.254857	0.798833	0.943075
LRRFIP2	525.821	-0.0726621	0.284784	-0.255148	0.798609	0.943075
TMA16	264.4	0.0833277	0.326543	0.255182	0.798583	0.943075
CHSY3	29.6773	0.192983	0.757475	0.254772	0.798899	0.943075
POU5F1	8.53246	-0.22503	0.882766	-0.254915	0.798789	0.943075
TRMT10B	134.061	0.0859088	0.336495	0.255305	0.798488	0.943075
ENSG00000186076	67.1136	-0.121228	0.47596	-0.254702	0.798953	0.943075
ENSG00000245768	224.279	0.213029	0.834879	0.255161	0.798599	0.943075
RBM38	31.2963	-0.15632	0.612443	-0.25524	0.798537	0.943075
PLA2G4C-AS1	22.8795	0.170663	0.669874	0.254769	0.798902	0.943075
AP2S1	2824.51	0.0954356	0.374333	0.254949	0.798763	0.943075
IGFBPL1	2771.22	-0.0961656	0.377835	-0.254517	0.799096	0.943185
MYL9	293.404	0.702658	2.76175	0.254425	0.799167	0.943211
ID4	2563.58	0.125074	0.491738	0.254351	0.799224	0.943221
CFL1P1	90.8901	-0.108012	0.424871	-0.254224	0.799323	0.943221
QRICH2	55.9043	0.14903	0.586182	0.254239	0.799311	0.943221
APH1A	659.106	-0.0638585	0.251401	-0.25401	0.799488	0.943305
KCNS2	73.3686	-0.129835	0.511153	-0.254004	0.799493	0.943305
CRTC3-AS1	12.605	0.252892	0.995977	0.253914	0.799562	0.943328
DNAJC18	1348.91	0.0768717	0.302899	0.253787	0.79966	0.943359
AP5B1	81.5816	0.142008	0.559772	0.253689	0.799736	0.943359
ENSG00000268605	9.16162	-0.26602	1.04855	-0.253703	0.799725	0.943359
CDC7	253.568	0.173712	0.686002	0.253224	0.800095	0.94351
ENSG00000227388	9.37372	-0.209715	0.82746	-0.253445	0.799925	0.94351
ENSG00000255062	40.3104	0.0919306	0.362895	0.253325	0.800017	0.94351
ENSG00000273372	8.88289	0.302953	1.19647	0.253205	0.80011	0.94351
RFPL2	24.9866	-0.208553	0.823573	-0.253229	0.800091	0.94351
EPS15	3822.07	0.0686206	0.27121	0.253016	0.800256	0.943601
ZNF461	163.994	0.0558008	0.220577	0.252976	0.800286	0.943601
LRRC37A5P	22.711	-0.166283	0.65781	-0.252783	0.800436	0.943719
GALNT5	24.8109	0.702663	2.78275	0.252506	0.80065	0.94374
