## Supplementary material for "Cell-Type Specific Molecular and Functional Consequences of TDP-43 Loss-of-Function in Human Induced Neurons": Table S1 (part 2 of 3)

### Sheet: results_iGN_pure_TDP43_vs_NT (continued)
	baseMean	log2FoldChange	lfcSE	stat	pvalue	padj
ENSG00000233885	32.4849	0.255262	1.01379	0.251789	0.801204	0.94374
CTNNB1	1533.08	0.0468602	0.186032	0.251893	0.801124	0.94374
IL12A	28.6837	0.197928	0.784928	0.252161	0.800917	0.94374
SFXN1	1578.86	0.0831663	0.330275	0.251809	0.801188	0.94374
HINT3	1943.06	0.140313	0.556583	0.252098	0.800966	0.94374
HLA-L	87.7277	-0.100214	0.398083	-0.251742	0.80124	0.94374
SRPK2	3842.04	0.0527484	0.209068	0.252302	0.800808	0.94374
PRDX4	1446.26	0.11721	0.465703	0.251683	0.801286	0.94374
ZNF16	91.5571	-0.119049	0.472091	-0.252175	0.800906	0.94374
IFIT1	10.8362	-0.225995	0.897871	-0.251701	0.801272	0.94374
G2E3	576	0.0691859	0.273804	0.252684	0.800512	0.94374
ENSG00000279641	2193.65	0.0815442	0.323488	0.252078	0.800981	0.94374
ENSG00000267724	401.952	-0.0473492	0.187533	-0.252485	0.800666	0.94374
KIRREL2	15.0657	-0.181414	0.720824	-0.251676	0.801292	0.94374
LIPE-AS1	92.3974	-0.0823901	0.327085	-0.251892	0.801124	0.94374
PANX2	104.145	-0.152138	0.604346	-0.25174	0.801242	0.94374
PKN2	365.387	0.0609056	0.243568	0.250055	0.802545	0.943897
ENSG00000198857	14.7214	-0.237528	0.95117	-0.249721	0.802803	0.943897
ENSG00000229956	61.9908	0.0950322	0.380134	0.249996	0.80259	0.943897
IFT70A	135.753	0.108498	0.43391	0.250047	0.802551	0.943897
ENSG00000270532	44.0135	-0.105681	0.421749	-0.250578	0.802141	0.943897
XYLB	51.4451	0.15643	0.625687	0.250013	0.802577	0.943897
ENSG00000239213	123.138	0.0835157	0.332271	0.251348	0.801545	0.943897
NDST1	405.95	-0.0510399	0.204427	-0.249673	0.802841	0.943897
NIPAL4	10.2157	0.462464	1.84434	0.250747	0.802009	0.943897
DCP2	939.479	-0.118563	0.47178	-0.251311	0.801574	0.943897
KCTD20	1065.47	0.0808676	0.323137	0.250258	0.802388	0.943897
LINC02525	29.4856	-0.165418	0.661209	-0.250175	0.802452	0.943897
GET4	50.4793	-0.182953	0.729664	-0.250736	0.802018	0.943897
FZD1	112.941	0.169594	0.675444	0.251086	0.801748	0.943897
MTND4P24	12.5387	0.206128	0.821163	0.251019	0.801799	0.943897
PCDH19	93.505	0.125467	0.502724	0.249575	0.802916	0.943897
BNC2	511.686	-0.092639	0.370224	-0.250224	0.802414	0.943897
CARNS1	10.5696	-0.249535	1	-0.249534	0.802948	0.943897
RNU6-6P	72.8738	-0.109882	0.440362	-0.249526	0.802954	0.943897
ENSG00000257042	13.0554	0.314509	1.25597	0.250411	0.80227	0.943897
MSRB3	103.1	-0.172004	0.686763	-0.250456	0.802235	0.943897
HSPA2	23.1505	-0.225478	0.902834	-0.249744	0.802785	0.943897
ENSG00000234648	11.6626	0.193274	0.773751	0.249789	0.802751	0.943897
ENSG00000261762	57.3333	0.130234	0.51824	0.2513	0.801582	0.943897
ENSG00000285948	16.7522	0.192897	0.772957	0.249557	0.80293	0.943897
NUP93	1266.39	0.104393	0.417752	0.249892	0.802671	0.943897
RBFOX1	1515.8	-0.0692675	0.276455	-0.250557	0.802157	0.943897
SLC16A6	233.366	-0.0921638	0.368817	-0.24989	0.802672	0.943897
HEXIM2	126.222	-0.111547	0.446249	-0.249966	0.802613	0.943897
NLK	440.899	-0.194939	0.778859	-0.250288	0.802364	0.943897
HIF3A	66.6043	0.189651	0.758056	0.250181	0.802447	0.943897
ENSG00000288829	29.8441	-0.153682	0.616357	-0.24934	0.803098	0.943949
ENSG00000282886	12.7484	-0.198433	0.795947	-0.249304	0.803126	0.943949
CCDC86	332.197	-0.112538	0.451458	-0.249278	0.803146	0.943949
S100A10	5247.02	-0.125876	0.505115	-0.249203	0.803204	0.943959
ENSG00000276101	23.7463	-0.142679	0.572997	-0.249006	0.803356	0.944081
PRPF4	667.138	-0.102657	0.412562	-0.248828	0.803494	0.944185
ENSG00000285454	17.2104	-0.155722	0.626467	-0.248572	0.803692	0.944243
ZFPL1	609.288	-0.0729925	0.293507	-0.248691	0.8036	0.944243
THAP8	383.399	-0.0563073	0.226521	-0.248575	0.80369	0.944243
ENSG00000177822	13.2495	-0.195057	0.785194	-0.248419	0.80381	0.94427
ENSG00000293508	280.016	0.0571824	0.230216	0.248386	0.803835	0.94427
CNOT2	726.329	0.032098	0.129278	0.248287	0.803912	0.94427
ASCC2	421.838	-0.162167	0.653085	-0.24831	0.803895	0.94427
SLC2A3	1226.99	-0.125613	0.506151	-0.248172	0.804001	0.944317
CFAP91	14.6599	0.148195	0.598243	0.247717	0.804354	0.944673
HSD52	15.8922	-0.248101	1.0092	-0.245838	0.805807	0.944699
LOC101927468	8.95448	-0.199643	0.808416	-0.246956	0.804942	0.944699
PCYOX1	2822.05	-0.087042	0.351717	-0.247477	0.804539	0.944699
WDR5B	205.691	0.0555893	0.225655	0.246346	0.805414	0.944699
HERC3_ENSG00000138641	15.2029	0.1759	0.71432	0.246247	0.805491	0.944699
TRPC7	42.2588	-0.14118	0.573638	-0.246114	0.805594	0.944699
RGS14	119.819	-0.0727229	0.295606	-0.246013	0.805672	0.944699
GTF2IRD1P1	322.614	0.060637	0.24636	0.246132	0.80558	0.944699
SPIN3	816.014	0.108793	0.442437	0.245894	0.805764	0.944699
ENSG00000233033	87.2581	0.0975192	0.395546	0.246543	0.805262	0.944699
FBXO16	211.277	-0.0794544	0.323186	-0.245847	0.8058	0.944699
ANAPC2	183.344	-0.126848	0.515752	-0.245947	0.805723	0.944699
GFI1B	8.85232	-0.235434	0.957594	-0.24586	0.805791	0.944699
ZNF618	274.305	-0.109602	0.44355	-0.247101	0.80483	0.944699
ARHGAP42	8.92876	-0.441116	1.78783	-0.246732	0.805115	0.944699
STX3	327.995	0.0866411	0.351667	0.246372	0.805394	0.944699
RAB5B	2358.79	-0.104368	0.421754	-0.247461	0.804551	0.944699
ENSG00000287990	9.33318	-0.350604	1.42354	-0.24629	0.805458	0.944699
PGF	21.8389	0.226355	0.914968	0.247391	0.804606	0.944699
ENSG00000259775	26.3741	0.136005	0.553037	0.245924	0.805741	0.944699
RHOV	35.665	-0.139922	0.566419	-0.247029	0.804886	0.944699
ENSG00000247033	186.093	-0.126206	0.510937	-0.247009	0.804901	0.944699
COX4I1	8438.66	-0.0713392	0.28855	-0.247233	0.804728	0.944699
SLX4	80.8561	-0.103046	0.419091	-0.245879	0.805776	0.944699
HOXB3	54.9227	-0.170236	0.691805	-0.246075	0.805624	0.944699
SP2	129.641	0.12757	0.515632	0.247405	0.804595	0.944699
ZFP64	229.449	0.0806409	0.326873	0.246704	0.805137	0.944699
ENSG00000272973	66.1621	0.0774526	0.314219	0.246492	0.805301	0.944699
RPS9P2	16.1079	-0.171891	0.695062	-0.247304	0.804673	0.944699
H3-3A	2309.97	-0.125133	0.512679	-0.244076	0.807172	0.94478
NCDN	1179.57	0.103405	0.422133	0.244958	0.806489	0.94478
VWA5B1	7.80772	-0.299593	1.22289	-0.244988	0.806466	0.94478
ZC3H11B	19.0745	-0.138044	0.564461	-0.244559	0.806798	0.94478
DMAP1	466.426	0.133995	0.549273	0.24395	0.807269	0.94478
ENSG00000227232	57.5591	-0.089195	0.365453	-0.244067	0.807179	0.94478
MFSD9	330.655	-0.122833	0.503424	-0.243996	0.807234	0.94478
ENSG00000288713	31.8514	0.223326	0.911833	0.244919	0.806519	0.94478
ENSG00000289507	320.968	0.113097	0.460511	0.24559	0.806	0.94478
MIR302CHG	382.319	-0.0595159	0.243158	-0.244762	0.806641	0.94478
SLC25A13	995.713	0.095839	0.392943	0.2439	0.807308	0.94478
MTMR9	1874.44	-0.0645428	0.264	-0.24448	0.806859	0.94478
SLC35G1	168.093	0.0911118	0.371499	0.245254	0.80626	0.94478
ANKRD16	24.1319	-0.192714	0.78941	-0.244124	0.807134	0.94478
TUBA1A	105722	0.0720858	0.293667	0.245468	0.806094	0.94478
C1QL4	29.3613	-0.258367	1.05797	-0.244209	0.807069	0.94478
MDM2	846.741	-0.121005	0.493841	-0.245029	0.806434	0.94478
PRMT5	1034.06	0.121109	0.495316	0.244509	0.806836	0.94478
ALDH6A1	965.257	0.0705468	0.288978	0.244125	0.807134	0.94478
RPL36AL	1972.1	0.114729	0.469868	0.244173	0.807097	0.94478
SMAD3	68.335	0.108335	0.442605	0.244766	0.806638	0.94478
ATXN1L	184.979	-0.0504989	0.206244	-0.24485	0.806573	0.94478
LOC101927793	9.79859	-0.291665	1.19257	-0.244568	0.806791	0.94478
RNASEH1P1	28.3424	-0.152245	0.623306	-0.244255	0.807034	0.94478
MRPL58	318.072	-0.0643487	0.263674	-0.244046	0.807195	0.94478
OSBPL2	716.161	0.107387	0.438714	0.244776	0.80663	0.94478
PNMA8C	764.599	-0.0824781	0.336877	-0.244832	0.806587	0.94478
ENSG00000268034	10.6858	-0.1698	0.692569	-0.245174	0.806322	0.94478
MIF	8347.04	0.102682	0.420159	0.244388	0.80693	0.94478
HCRTR1	26.4649	-0.145974	0.598811	-0.243774	0.807406	0.944837
ZNF19	49.7491	0.180683	0.741447	0.24369	0.807471	0.944855
DZIP3	1857.2	0.0655971	0.269685	0.243236	0.807823	0.945001
KATNA1	138.225	0.0796746	0.327542	0.24325	0.807812	0.945001
RAB23	276.457	0.0943982	0.388262	0.24313	0.807905	0.945001
AHI1-DT	398.253	-0.0908993	0.373413	-0.243428	0.807674	0.945001
ENSG00000267868	34.7307	-0.152135	0.625849	-0.243086	0.807939	0.945001
PPP2R1A	8028.02	0.118903	0.488618	0.243346	0.807738	0.945001
ENSG00000273287	11.8529	-0.165664	0.681512	-0.243083	0.807941	0.945001
CCNA2	50.8641	-0.14715	0.605751	-0.242922	0.808066	0.945089
ENSG00000270171	17.786	-0.182377	0.752221	-0.242452	0.80843	0.945239
PLK2	1086.61	0.17318	0.713831	0.242607	0.80831	0.945239
CORO1B	374.53	-0.0757947	0.312418	-0.242607	0.80831	0.945239
ENSG00000267940	17.5333	-0.202074	0.833107	-0.242555	0.80835	0.945239
CSTB	1010.59	-0.101034	0.416744	-0.242438	0.808441	0.945239
SGCD	80.5122	0.128449	0.530126	0.242299	0.808548	0.945249
ENSG00000293143	10.9185	0.199813	0.824442	0.242362	0.8085	0.945249
EYA1	164.956	-0.102888	0.424924	-0.242133	0.808677	0.945317
CYP2A6	14.8687	-0.19332	0.798525	-0.242096	0.808705	0.945317
ENSG00000231991	239.823	0.142125	0.587537	0.2419	0.808857	0.945432
ENSG00000275441	57.8808	0.135177	0.558948	0.241842	0.808903	0.945432
CTTNBP2	192.25	-0.0785667	0.325	-0.241744	0.808979	0.945463
UBE2T	722.767	0.0861843	0.356673	0.241634	0.809064	0.945484
ENSG00000257453	36.2952	0.259803	1.07537	0.241593	0.809095	0.945484
RHBDD2	4697.37	-0.0745154	0.308533	-0.241515	0.809156	0.945497
BCL10	511.116	-0.0788006	0.326665	-0.241228	0.809379	0.945527
ENSG00000291234	25.7128	-0.132059	0.54712	-0.24137	0.809268	0.945527
SP4	707.237	0.0831433	0.344614	0.241265	0.80935	0.945527
FBXO15	56.8041	-0.0747565	0.309884	-0.24124	0.809369	0.945527
MCFD2	1593.85	0.0594732	0.246717	0.241059	0.80951	0.945617
USP53	91.7363	0.101292	0.420533	0.240865	0.80966	0.945617
SPATS2	824.987	-0.0473391	0.196485	-0.240929	0.80961	0.945617
SLC24A3	347.606	0.069908	0.290305	0.240809	0.809703	0.945617
ZNF701	88.8834	-0.112988	0.469201	-0.240809	0.809703	0.945617
ENSG00000260924	12.8886	-0.159969	0.664634	-0.240688	0.809797	0.945669
PDXDC2P-NPIPB14P	12.2958	-0.222025	0.922778	-0.240605	0.809862	0.945687
GNG4	2570.76	-0.0568448	0.236604	-0.240254	0.810134	0.945733
ENSG00000225402	8.17249	0.221737	0.92205	0.240482	0.809956	0.945733
ENSG00000260122	9.65891	-0.260186	1.08251	-0.240354	0.810056	0.945733
LGALS3BP	2551.13	0.128135	0.533311	0.240264	0.810126	0.945733
SCIMP	27.2576	-0.130034	0.541281	-0.240234	0.810149	0.945733
ZKSCAN5	250.132	-0.112296	0.467924	-0.239988	0.81034	0.945899
ENSG00000263272	342.393	0.0943194	0.393441	0.23973	0.81054	0.946034
ENSG00000267152	61.1364	0.147953	0.617216	0.23971	0.810555	0.946034
ITPRID2	262.235	-0.100039	0.417848	-0.239415	0.810784	0.946244
SSRP1	1065.84	-0.0551108	0.23066	-0.238926	0.811163	0.946629
CHST11	240.423	0.0867413	0.363173	0.238843	0.811227	0.946646
CLSPN	38.5321	-0.142213	0.596381	-0.23846	0.811525	0.946801
ZNF106	952.677	0.0438046	0.183708	0.238447	0.811534	0.946801
ENSG00000287496	52.1211	0.176994	0.742113	0.2385	0.811493	0.946801
ZNF543	51.191	0.155929	0.654018	0.238417	0.811558	0.946801
ACP6	55.8671	-0.126019	0.529523	-0.237985	0.811892	0.946965
EXOC6B	583.407	-0.102184	0.42913	-0.23812	0.811788	0.946965
CAMKV	981.622	-0.118682	0.498629	-0.238018	0.811867	0.946965
SPINT1	14.6378	0.15683	0.659003	0.23798	0.811896	0.946965
ENSG00000267264	31.1618	0.13189	0.554717	0.237761	0.812066	0.947106
SLC46A1	406.597	0.0533422	0.224425	0.237684	0.812127	0.947118
LIN28B	165.875	-0.0924029	0.388916	-0.237591	0.812198	0.947144
SLC9A6	2782.97	-0.131624	0.554449	-0.237395	0.81235	0.947264
CNN3	3092.09	0.0874187	0.373625	0.233975	0.815005	0.947276
ENSG00000225486	10.4731	0.189008	0.80022	0.236195	0.813281	0.947276
NDUFS5	4108.93	-0.114655	0.487333	-0.23527	0.813999	0.947276
ENSG00000234518	35.5243	-0.120945	0.509818	-0.237232	0.812477	0.947276
ENSG00000279667	13.14	-0.148908	0.636209	-0.234056	0.814942	0.947276
ENSG00000235105	8.76583	0.20499	0.875878	0.234039	0.814954	0.947276
IFI16	33.9994	-0.268242	1.13778	-0.235758	0.81362	0.947276
ENSG00000235082	34.4919	-0.101245	0.434556	-0.232984	0.815774	0.947276
B3GNT7	33.8212	-0.140497	0.603574	-0.232776	0.815936	0.947276
ZNF514	227.878	-0.0898862	0.384096	-0.23402	0.814969	0.947276
ENSG00000293332	62.516	0.0773771	0.328706	0.235399	0.813899	0.947276
INO80D	633.729	-0.0624224	0.265823	-0.234827	0.814343	0.947276
CPOX	137.195	0.11134	0.472032	0.235873	0.813531	0.947276
RPP14	70.6146	0.0848664	0.365522	0.232179	0.816399	0.947276
MKRN2OS	21.9981	0.18872	0.80448	0.234586	0.81453	0.947276
LEKR1	46.7249	-0.18507	0.787793	-0.234923	0.814269	0.947276
FAM162A	1167.71	0.104815	0.443266	0.236461	0.813075	0.947276
ENSG00000243176	46.0891	0.0977238	0.419646	0.232872	0.815861	0.947276
TAPT1	204.831	0.092724	0.395883	0.234221	0.814814	0.947276
ENPEP	13.7498	0.204903	0.879269	0.233038	0.815732	0.947276
GRIA2	2212.3	0.096402	0.411545	0.234244	0.814795	0.947276
F12	327.85	0.0637234	0.270142	0.235889	0.813519	0.947276
ENSG00000248925	10.3296	-0.227888	0.972424	-0.234351	0.814713	0.947276
RBM24	76.6129	0.126725	0.545464	0.232324	0.816286	0.947276
FAM229B	990.833	0.0756472	0.321514	0.235284	0.813988	0.947276
ENSG00000227945	12.7311	-0.22842	0.964407	-0.23685	0.812773	0.947276
HSPA1L	105.572	-0.115819	0.492782	-0.235031	0.814185	0.947276
ENSG00000231769	39.0572	0.111599	0.47074	0.237071	0.812602	0.947276
CD2AP	117.886	-0.10782	0.46147	-0.233645	0.815261	0.947276
ENSG00000232445	145.689	0.0680743	0.291685	0.233383	0.815464	0.947276
CRHR2	26.7103	-0.169661	0.722923	-0.234688	0.814451	0.947276
FKBP14	214.514	-0.127952	0.54033	-0.236804	0.812809	0.947276
CENPI	11.8549	0.211327	0.909151	0.232445	0.816193	0.947276
MAP7D2	2526.28	0.0703539	0.301067	0.233682	0.815232	0.947276
CCDC160	107.397	0.0832099	0.358135	0.232343	0.816272	0.947276
IL1RAPL1	70.3685	0.13575	0.583151	0.232786	0.815927	0.947276
PIM2	184.124	0.0629455	0.271461	0.231877	0.816634	0.947276
NSMAF	166.305	0.105856	0.455414	0.232439	0.816197	0.947276
SNAI2	92.8322	-0.226073	0.964973	-0.23428	0.814768	0.947276
FBXL6	83.5781	-0.107559	0.460782	-0.233427	0.81543	0.947276
FDFT1	6298.32	0.0856904	0.367759	0.233007	0.815756	0.947276
NCBP1	692.599	0.0942622	0.403604	0.233551	0.815333	0.947276
GARNL3	467.562	-0.111641	0.474846	-0.23511	0.814123	0.947276
SURF6	458.066	-0.0694946	0.295745	-0.234982	0.814223	0.947276
ENSG00000159712	57.0626	0.0896239	0.38319	0.233889	0.815071	0.947276
PMPCA	1225.33	0.169824	0.732525	0.231834	0.816667	0.947276
AK3	862.674	-0.0623403	0.268567	-0.232122	0.816443	0.947276
ZNF143	169.889	-0.0827558	0.349528	-0.236764	0.81284	0.947276
KIF18A	9.13197	-0.333093	1.43568	-0.232011	0.81653	0.947276
LOC101927825	71.5529	0.26113	1.12633	0.231842	0.81666	0.947276
NAMPTP1	12.433	0.197499	0.846128	0.233415	0.815439	0.947276
EGR2	7.83487	0.364929	1.56913	0.232567	0.816097	0.947276
ENSG00000257181	352.473	-0.155538	0.66576	-0.233624	0.815277	0.947276
TBX3	79.8902	-0.104478	0.45036	-0.231988	0.816548	0.947276
FRS2	426.713	-0.0945266	0.402087	-0.23509	0.814139	0.947276
C1RL	37.4529	-0.109655	0.46841	-0.2341	0.814907	0.947276
ENSG00000279480	33.1465	0.101333	0.434258	0.233347	0.815492	0.947276
ZMYM5	471.448	-0.0434538	0.185505	-0.234245	0.814794	0.947276
CPB2-AS1	398.869	0.0722219	0.307604	0.234789	0.814373	0.947276
SLC35F4	300.267	-0.0932522	0.397955	-0.234329	0.81473	0.947276
TOMM20L	11.947	0.165369	0.704747	0.234651	0.81448	0.947276
BAZ1A-AS1	11.9151	-0.289034	1.22801	-0.235368	0.813923	0.947276
BAG5	791.935	-0.0885327	0.380423	-0.232722	0.815978	0.947276
SLC38A6	280.231	-0.0898748	0.380121	-0.236438	0.813093	0.947276
RAB27A	57.4741	0.0875456	0.375435	0.233184	0.815618	0.947276
LOC124903776	7.82071	0.242597	1.0427	0.232663	0.816023	0.947276
SCRN2	265.437	0.0702161	0.302547	0.232083	0.816474	0.947276
RAMP2	318.659	-0.074724	0.317228	-0.235553	0.81378	0.947276
COL1A1	4243.93	-0.612225	2.59928	-0.235537	0.813792	0.947276
CCL2	232.957	-0.350213	1.4995	-0.233553	0.815332	0.947276
ENSG00000266469	65.857	-0.0969063	0.408455	-0.237251	0.812462	0.947276
MYOM1	59.403	0.130447	0.559004	0.233357	0.815484	0.947276
ENSG00000274828	87.2569	-0.0994384	0.421727	-0.235788	0.813597	0.947276
ENSG00000272688	20.8159	0.146545	0.620939	0.236005	0.813429	0.947276
SLA2	62.9167	-0.157982	0.680273	-0.232233	0.816357	0.947276
NANP	141.133	-0.0933613	0.398577	-0.234237	0.814801	0.947276
PLK5	19.8659	0.135808	0.581296	0.233631	0.815272	0.947276
ENSG00000227407	8.51988	0.294413	1.26426	0.232875	0.815859	0.947276
ZNF230-DT	94.1293	0.134242	0.568461	0.236151	0.813316	0.947276
ENSG00000293442	53.9496	-0.0963368	0.415052	-0.232108	0.816454	0.947276
TFIP11	432.028	0.090859	0.384042	0.236586	0.812978	0.947276
APOBEC3F	10.1502	-0.252605	1.07516	-0.234946	0.814251	0.947276
SLC25A18	8.98827	-0.182687	0.779917	-0.234238	0.8148	0.947276
TUBGCP6	132.87	-0.131542	0.560858	-0.234537	0.814568	0.947276
ESS2	283.917	-0.101739	0.429838	-0.236691	0.812897	0.947276
THAP7	217.371	0.100717	0.434105	0.232011	0.816529	0.947276
ENSG00000289238	11.107	0.173529	0.74253	0.2337	0.815218	0.947276
TIGIT	43.2408	-0.227945	0.984051	-0.23164	0.816818	0.947394
IARS2	732.989	0.0793595	0.342822	0.231489	0.816935	0.947473
MNS1	27.9165	0.129529	0.560276	0.231188	0.817168	0.947628
MAPK6	3068.93	-0.0696767	0.30135	-0.231215	0.817148	0.947628
ENSG00000289154	13.4185	-0.195338	0.845654	-0.23099	0.817322	0.947749
SPATA21	124.802	0.150777	0.653641	0.230672	0.81757	0.947864
ZFAND2A-DT	49.763	0.101052	0.43803	0.230697	0.81755	0.947864
TLCD1	18.4521	-0.232972	1.00965	-0.230744	0.817513	0.947864
TMEM65	542.995	0.0790739	0.343145	0.230438	0.817751	0.948017
CRABP1	4716.81	-0.147362	0.639672	-0.230371	0.817804	0.94802
ARIH1	1692.61	-0.0476994	0.207502	-0.229875	0.818189	0.94841
TBC1D19	323.234	0.0833644	0.362773	0.229797	0.818249	0.948422
LOC107985206	32.9942	-0.0935278	0.408318	-0.229056	0.818825	0.948539
RND3	1204.58	-0.108774	0.474048	-0.229458	0.818513	0.948539
GRAMD2B	16.2312	0.702659	3.06968	0.228903	0.818945	0.948539
FAM174A	434.832	0.0698326	0.304422	0.229394	0.818563	0.948539
HIPK2	2019.81	-0.0361725	0.157914	-0.229065	0.818818	0.948539
MBTPS2	1549.83	0.115743	0.504768	0.2293	0.818636	0.948539
PHF6	934.437	0.104351	0.45562	0.229031	0.818845	0.948539
KDM6A	100.801	0.122327	0.53356	0.229265	0.818663	0.948539
PTGS1	25.8119	-0.291364	1.27284	-0.22891	0.818939	0.948539
PHF2	222.976	0.0980627	0.42733	0.229478	0.818498	0.948539
JOSD2	80.54	0.120922	0.528246	0.228912	0.818938	0.948539
OLIG1	16.1816	0.220474	0.961013	0.229418	0.818544	0.948539
ENSG00000250132	80.3106	-0.0833406	0.364225	-0.228816	0.819012	0.948559
ITGB3BP	239.617	-0.0906075	0.396735	-0.228383	0.819348	0.948635
RASSF1-AS1	9.10336	-0.162503	0.710783	-0.228625	0.81916	0.948635
AGPAT4	1052.57	-0.0540768	0.236924	-0.228245	0.819456	0.948635
SMO	15.8953	-0.169661	0.743527	-0.228184	0.819503	0.948635
DEPDC7	30.2076	-0.153288	0.671134	-0.228402	0.819334	0.948635
NRG3	396.226	-0.0768229	0.336419	-0.228355	0.819371	0.948635
GRIP1	481.284	-0.0669887	0.293296	-0.2284	0.819336	0.948635
GLIS2-AS1	10.8212	0.165844	0.726884	0.228157	0.819524	0.948635
ENSG00000264350	53.2798	0.157813	0.691275	0.228292	0.819419	0.948635
FAM184B	176.43	0.0808057	0.35442	0.227994	0.819651	0.94868
SLC12A6	1183.86	0.0623347	0.273421	0.227981	0.819661	0.94868
ITPRIP	18.1093	-0.193672	0.850169	-0.227805	0.819798	0.948741
KNDC1	327.361	0.0639609	0.280794	0.227785	0.819813	0.948741
LOC283038	9.99829	0.197995	0.869553	0.227698	0.819881	0.948762
ACTMAP	129.103	-0.120345	0.528819	-0.227574	0.819978	0.948816
ENSG00000271787	32.2845	-0.184706	0.812484	-0.227335	0.820163	0.948974
CDK7	510.017	0.0708878	0.312069	0.227154	0.820304	0.949054
ENSG00000264739	24.8669	-0.418525	1.84276	-0.227119	0.820331	0.949054
TPRG1	14.1808	0.260641	1.1492	0.226802	0.820578	0.949115
PDGFRA	25.052	-0.55969	2.46872	-0.226713	0.820647	0.949115
NR3C2	12.9285	-0.172331	0.760031	-0.226742	0.820625	0.949115
POLR2B	1440.84	0.0678884	0.299198	0.226901	0.820501	0.949115
DND1	76.6773	0.105531	0.465795	0.226562	0.820765	0.949115
RPS14	8305.6	-0.0712035	0.314309	-0.22654	0.820782	0.949115
RBM22	830.644	0.0900386	0.397154	0.22671	0.82065	0.949115
ENSG00000278969	31.9922	-0.22374	0.98718	-0.226646	0.820699	0.949115
ZNF385D	2358.93	0.0565041	0.249721	0.226268	0.820993	0.94913
PDZRN4	246.951	0.160191	0.707521	0.226412	0.820881	0.94913
ENSG00000233695	15.6202	0.154426	0.682443	0.226285	0.82098	0.94913
MPHOSPH8	1664.27	-0.0824063	0.36417	-0.226286	0.820979	0.94913
ENSG00000258153	34.1629	-0.181684	0.80388	-0.226009	0.821195	0.949249
AMIGO2	266.071	-0.270546	1.19688	-0.226042	0.821169	0.949249
BZW2	895.943	0.0302662	0.133984	0.225893	0.821284	0.949295
NPB	203.452	-0.12082	0.535789	-0.225498	0.821592	0.949593
ABCD4	391.755	-0.0953927	0.423351	-0.225328	0.821724	0.949689
RIT1	327.713	0.094935	0.421571	0.225193	0.821829	0.949695
ABHD17C	258.874	0.0885738	0.393249	0.225236	0.821796	0.949695
GGCX	431.204	-0.0760307	0.337794	-0.22508	0.821917	0.94974
ENSG00000279048	12.6094	0.20095	0.893142	0.224992	0.821985	0.949761
KLHL31	34.6703	0.211629	0.941444	0.224791	0.822141	0.949885
CCDC34	222.169	-0.0894129	0.39792	-0.224701	0.822212	0.949909
LOC105370792	29.3345	0.123091	0.548084	0.224584	0.822303	0.949923
CXXC1	309.201	-0.0892165	0.3973	-0.224557	0.822324	0.949923
LRR1	54.5363	0.110803	0.493628	0.224467	0.822394	0.949947
MGAT4A	671.036	0.0668759	0.298432	0.224091	0.822687	0.95017
AKT1S1	107.764	-0.082142	0.366549	-0.224095	0.822683	0.95017
ENSG00000237481	29.3942	0.104191	0.465834	0.223666	0.823017	0.950218
ZNF684	55.5239	0.151491	0.677727	0.223528	0.823125	0.950218
ENSG00000261167	57.0382	0.155337	0.694276	0.22374	0.82296	0.950218
EML5	327.267	-0.0630088	0.281584	-0.223765	0.82294	0.950218
ZNF764	70.9756	0.0713275	0.318726	0.223789	0.822921	0.950218
ACSM3	50.9923	0.119315	0.532865	0.223912	0.822826	0.950218
TMX3	408.955	0.0873763	0.390807	0.223579	0.823085	0.950218
APMAP	3968.68	0.0911338	0.407632	0.223569	0.823093	0.950218
RNPEPL1	54.4743	-0.146451	0.655569	-0.223395	0.823228	0.950222
TAS2R14	18.8451	-0.156463	0.700219	-0.223449	0.823186	0.950222
TMEM9B-AS1	78.6786	0.0971042	0.435149	0.223152	0.823418	0.950298
DAAM1	4193.97	-0.0487746	0.218627	-0.223095	0.823462	0.950298
ENSG00000266261	24.5996	-0.267013	1.19707	-0.223056	0.823492	0.950298
PTGIS	47.2708	-0.0872742	0.391123	-0.223138	0.823428	0.950298
ABCB10	179.05	-0.074762	0.336183	-0.222385	0.824014	0.950405
CAPZA1	6491.72	-0.0611163	0.274405	-0.222723	0.823751	0.950405
PRDM8	10.6335	-0.211115	0.949376	-0.222373	0.824024	0.950405
HIF1A-AS3	167.394	0.138418	0.621398	0.222753	0.823728	0.950405
ENSG00000259684	16.1056	-0.174401	0.784295	-0.222366	0.824029	0.950405
VAT1L	13752.2	0.137656	0.619064	0.222362	0.824032	0.950405
ENSG00000262227	20.3871	-0.141342	0.635374	-0.222455	0.82396	0.950405
C18orf32	1101.4	0.0713191	0.320082	0.222815	0.82368	0.950405
NOTCH3	35.6385	0.384807	1.72821	0.222662	0.823799	0.950405
FAM131B	677.421	0.0393756	0.177388	0.221974	0.824334	0.950593
ENSG00000260233	16.9765	-0.150236	0.676756	-0.221994	0.824318	0.950593
NATD1	83.1852	-0.110335	0.49709	-0.221961	0.824344	0.950593
ENSG00000289291	336.597	-0.0795485	0.35878	-0.221719	0.824532	0.950638
CYP3A5	69.9382	0.0713235	0.321632	0.221755	0.824505	0.950638
ENSG00000259201	46.2905	0.16459	0.742064	0.2218	0.824469	0.950638
NXPE3	502.681	-0.0512683	0.231443	-0.221516	0.824691	0.950651
CDH18	655.767	0.109618	0.494889	0.2215	0.824703	0.950651
SLC25A40	365.182	0.0854574	0.38601	0.221387	0.824791	0.950651
CUL4B	844.741	0.0579845	0.261713	0.221558	0.824658	0.950651
SEPHS2	434.639	-0.0748112	0.337916	-0.22139	0.824789	0.950651
COP1	285.14	-0.111791	0.506105	-0.220886	0.825181	0.950699
ENSG00000273623	48.2328	0.107543	0.486339	0.221128	0.824993	0.950699
ENSG00000293269	15.3756	0.156581	0.708785	0.220914	0.825159	0.950699
RPS17	42.7679	-0.100116	0.453179	-0.220918	0.825156	0.950699
GABRB3	2713.94	0.0599963	0.271179	0.221242	0.824904	0.950699
INTS2	175.627	-0.097741	0.442623	-0.220822	0.825231	0.950699
ENSG00000215492	37.1728	0.119338	0.540151	0.220935	0.825143	0.950699
ZNF56P	77.7987	0.0690485	0.312544	0.220924	0.825151	0.950699
TFB1M	454.584	-0.0549192	0.249036	-0.220527	0.825461	0.950792
PLEKHA5	1131.67	-0.0751842	0.340859	-0.220573	0.825425	0.950792
ZNF234	182.623	-0.103443	0.468968	-0.220575	0.825423	0.950792
ENSG00000223653	53.9252	-0.0727405	0.330413	-0.220151	0.825754	0.95087
WDR75	627.456	0.090673	0.412035	0.220062	0.825823	0.95087
AKIP1	940.278	-0.0401786	0.182497	-0.22016	0.825746	0.95087
UBXN1	548.596	-0.0606731	0.275714	-0.220058	0.825826	0.95087
ANO1	10.0172	0.702662	3.18893	0.220344	0.825603	0.95087
SLC2A10	14.566	0.327376	1.48646	0.220239	0.825685	0.95087
ENSG00000221990	49.5122	0.106157	0.482567	0.219985	0.825883	0.950879
CD8A	81.5686	-0.0776263	0.353376	-0.219671	0.826128	0.950931
TMOD2	5614.5	0.0996476	0.45351	0.219725	0.826085	0.950931
ATP5F1AP3	11.4661	-0.187801	0.854875	-0.219682	0.826118	0.950931
ZNF426-DT	102.572	0.077729	0.353645	0.219794	0.826032	0.950931
TMEM131L	188.84	0.156022	0.711726	0.219217	0.826481	0.951052
INHBA-AS1	61.0001	-0.103347	0.471369	-0.219249	0.826456	0.951052
TBCEL	39.6243	0.147582	0.673139	0.219244	0.82646	0.951052
DOK5	924.982	-0.072195	0.328951	-0.219471	0.826284	0.951052
ENSG00000269534	21.2317	0.13609	0.620799	0.219218	0.826481	0.951052
CERS6-AS1	1149.63	-0.0707411	0.323315	-0.218799	0.826806	0.95119
TENT4A	176.536	-0.0766114	0.350216	-0.218755	0.826841	0.95119
THBS2	226.414	0.160077	0.731816	0.218739	0.826853	0.95119
ENSG00000228285	11.0887	0.195802	0.89534	0.21869	0.826891	0.95119
LOC105371795	98.8831	0.109889	0.502507	0.218681	0.826899	0.95119
ENSG00000267112	19.1001	0.222499	1.01671	0.218843	0.826772	0.95119
EXTL3-AS1	10.0037	-0.22654	1.03787	-0.218274	0.827216	0.951485
SMDT1	1883.83	0.0764958	0.350538	0.218224	0.827255	0.951485
PHLDA1	260.96	-0.113115	0.518589	-0.218121	0.827335	0.951519
ENSG00000261420	23.254	-0.176487	0.809904	-0.217911	0.827499	0.95152
ENSG00000228903	12.2282	-0.161816	0.742347	-0.217979	0.827446	0.95152
FAM27C	70.8207	-0.0871373	0.39996	-0.217865	0.827534	0.95152
RIC8B	533.393	0.0765655	0.351302	0.217948	0.82747	0.95152
TANGO2	257.536	-0.0893013	0.410374	-0.21761	0.827733	0.951692
AFG1L	96.3033	0.128444	0.590564	0.217494	0.827823	0.951738
CCDC93	483.818	-0.0731604	0.336615	-0.217341	0.827942	0.951817
LOC101929004	9.92243	-0.205848	0.947391	-0.217279	0.827991	0.951817
LHFPL3	300.082	0.114515	0.527331	0.217159	0.828084	0.951867
MMEL1	234.346	0.0526972	0.242846	0.216999	0.828209	0.951896
ENSG00000262899	11.5469	0.150802	0.69488	0.217019	0.828194	0.951896
ENSG00000283208	183.369	-0.084255	0.388469	-0.21689	0.828294	0.951936
ENSG00000261002	169.146	-0.073776	0.340409	-0.216727	0.828421	0.952025
PLCL2	135.832	0.0562948	0.260077	0.216454	0.828634	0.952185
RNGTT	362.394	-0.126216	0.583196	-0.216421	0.82866	0.952185
FNIP2	918.921	-0.0728193	0.336869	-0.216165	0.828859	0.952186
HPS6	49.0467	-0.107049	0.494968	-0.216275	0.828773	0.952186
COMMD3	227.345	0.0627752	0.290167	0.216341	0.828722	0.952186
FGFR1OP2	569.347	0.0391835	0.18125	0.216185	0.828844	0.952186
LOC105371841	8.9408	-0.173853	0.805115	-0.215935	0.829038	0.952314
FARSA	1910.42	0.11617	0.538087	0.215894	0.82907	0.952314
LRRC8A	1130.55	0.0551999	0.255939	0.215676	0.82924	0.952362
WEE1	95.9931	-0.112296	0.520517	-0.215739	0.829191	0.952362
GLT8D2	96.6606	0.11992	0.556086	0.215649	0.829261	0.952362
FUT1	224.347	-0.102639	0.476291	-0.215496	0.829381	0.952442
ENSG00000286898	24.9922	0.302024	1.40376	0.215153	0.829648	0.952691
SLC22A4	56.4648	0.0969019	0.450616	0.215043	0.829734	0.952733
PSMB8	17.6212	-0.23002	1.07022	-0.214928	0.829824	0.952779
GNAO1-DT	58.422	0.087419	0.407059	0.214758	0.829956	0.952817
ENSG00000268560	13.0069	0.221006	1.0289	0.214798	0.829925	0.952817
REEP6	180.902	-0.110569	0.515563	-0.214462	0.830187	0.953025
SSB	2891.47	0.0721443	0.336544	0.214368	0.83026	0.953051
ENSG00000280143	31.073	-0.134725	0.628849	-0.21424	0.83036	0.953108
ENSG00000287042	102.564	-0.0895345	0.418734	-0.213822	0.830686	0.953317
N4BP2	857.938	-0.0635373	0.297159	-0.213816	0.830691	0.953317
LPIN3	137.614	-0.0854203	0.399315	-0.213917	0.830612	0.953317
AGPS	827.488	-0.0463444	0.217057	-0.213512	0.830927	0.953373
ZNF197	381.957	0.0431687	0.202258	0.213434	0.830988	0.953373
KPNA1	1493.11	0.108387	0.507824	0.213434	0.830988	0.953373
VWA8	149.386	-0.122188	0.572096	-0.21358	0.830874	0.953373
PDS5B	1535.79	0.0719248	0.336885	0.213499	0.830937	0.953373
ENSG00000250658	20.1627	0.145325	0.682072	0.213064	0.831277	0.953496
SLC24A5	291.968	0.0903561	0.424107	0.21305	0.831288	0.953496
CCDC178	130.877	0.0572072	0.268324	0.213202	0.83117	0.953496
RPRD1B	426.662	0.0708655	0.332638	0.213041	0.831295	0.953496
PRC1	40.3891	0.0996164	0.468147	0.212789	0.831492	0.953664
RP1	10.1515	0.184295	0.867612	0.212417	0.831782	0.953905
ENSG00000263731	240.99	-0.0740702	0.348743	-0.212392	0.831801	0.953905
IZUMO4	48.7903	0.101648	0.478799	0.212299	0.831874	0.953931
AGAP2	512.527	0.0940197	0.443174	0.212151	0.83199	0.954001
B2M	2844.23	0.164926	0.777846	0.212029	0.832085	0.954001
DGCR6L	909.911	0.0674669	0.318155	0.212057	0.832063	0.954001
NUDC	2527.03	0.065711	0.310357	0.211727	0.83232	0.954079
SIX1	141.673	0.31233	1.47478	0.21178	0.832278	0.954079
LRFN5	977.782	0.10816	0.510945	0.211686	0.832352	0.954079
PGBD4	72.9425	0.0916707	0.432981	0.21172	0.832326	0.954079
EPM2A-DT	333.692	-0.0605869	0.286669	-0.211348	0.832615	0.954161
HYCC1	262.372	-0.0992384	0.469376	-0.211426	0.832555	0.954161
HSD17B1-AS1	184.903	0.120581	0.570557	0.211339	0.832623	0.954161
ENSG00000272720	36.3106	0.181828	0.859821	0.211472	0.832519	0.954161
KCNJ9	57.3996	0.105393	0.499936	0.210813	0.833033	0.954231
EOGT	47.9859	0.134645	0.637936	0.211063	0.832838	0.954231
CDKL2	1095.83	0.0499638	0.236982	0.210834	0.833017	0.954231
TBC1D9	1871.89	0.04766	0.225752	0.211117	0.832796	0.954231
SEMA3C	2066.32	-0.105536	0.499716	-0.211192	0.832738	0.954231
ENSG00000269918	81.0413	0.110264	0.522991	0.210833	0.833017	0.954231
UTP20	99.7015	-0.0712731	0.337801	-0.210991	0.832894	0.954231
PPFIA2	1691.81	-0.0422331	0.200587	-0.210548	0.83324	0.954411
ENSG00000243974	8.24627	-0.168804	0.802757	-0.21028	0.833449	0.954594
FLAD1	944.694	0.0711411	0.338973	0.209872	0.833767	0.954668
LRCH3	340.664	-0.077749	0.370191	-0.210024	0.833649	0.954668
TH2LCRR	32.8904	0.0915427	0.436768	0.209591	0.833987	0.954668
MEF2C-AS2	19.2765	0.154663	0.737783	0.209633	0.833954	0.954668
DSE	301.501	0.0910909	0.433524	0.210117	0.833576	0.954668
ENSG00000289468	27.0134	0.104468	0.498057	0.209752	0.833861	0.954668
OPTN	2583.93	-0.0437304	0.208453	-0.209786	0.833835	0.954668
HNRNPA1L3	44.1838	0.0748957	0.357166	0.209694	0.833906	0.954668
ASGR1	440.895	-0.0548519	0.26175	-0.209558	0.834012	0.954668
PDCD2L	143.297	0.0733164	0.349643	0.209689	0.83391	0.954668
GTF2I	573.583	0.213596	1.02005	0.209398	0.834137	0.954754
TRIB2	3842.81	-0.0718413	0.343382	-0.209217	0.834279	0.954801
FUBP3	427.701	0.0521169	0.249072	0.209245	0.834257	0.954801
MINDY4	15.6101	-0.123803	0.592137	-0.209078	0.834387	0.954855
CCDC103	64.9167	0.143618	0.687069	0.209029	0.834425	0.954855
ZNF182	170.946	0.10651	0.509838	0.208909	0.834519	0.954905
ENSG00000259940	10.6326	0.200345	0.959391	0.208825	0.834585	0.954923
ENSG00000215014	26.8366	-0.133361	0.644728	-0.206848	0.836128	0.955167
RASAL2	954.434	-0.058757	0.283455	-0.207289	0.835785	0.955167
RNF181	1428.64	0.0850728	0.410607	0.207188	0.835863	0.955167
CCT4	3984.4	0.0729803	0.351962	0.207352	0.835735	0.955167
KCTD18	118.247	-0.0822129	0.394518	-0.208389	0.834926	0.955167
LOC105374338	137.046	0.0636576	0.307363	0.207109	0.835925	0.955167
CPEB4	3301.15	0.0460231	0.22194	0.207367	0.835723	0.955167
FAM120B	1193.9	0.11462	0.554012	0.206891	0.836095	0.955167
RNF216	460.323	-0.054194	0.261376	-0.207341	0.835744	0.955167
POM121C	297.249	0.0780937	0.37722	0.207024	0.835991	0.955167
SLC39A4	14.5913	-0.222816	1.07021	-0.208198	0.835074	0.955167
ZFP41	57.4433	0.0705481	0.340341	0.207287	0.835786	0.955167
NEK6	124.922	0.106136	0.511015	0.207697	0.835465	0.955167
CCND1	457.896	-0.0943422	0.455367	-0.207178	0.835871	0.955167
ENSG00000272160	34.0563	0.0830181	0.398801	0.208169	0.835097	0.955167
BTAF1	374.849	0.0974364	0.471358	0.206714	0.836233	0.955167
PPP3CB-AS1	67.5895	-0.0744798	0.357759	-0.208185	0.835085	0.955167
RAB35	333.658	0.062043	0.299321	0.207279	0.835792	0.955167
ENSG00000258457	14.0683	-0.210307	1.01047	-0.208128	0.835129	0.955167
ENSG00000285667	9.12769	-0.201726	0.975943	-0.206699	0.836245	0.955167
HAUS2	289.819	0.0670047	0.324128	0.206723	0.836226	0.955167
TXNDC11	96.7866	-0.0678287	0.327335	-0.207215	0.835842	0.955167
CPPED1	346.131	0.10093	0.485614	0.207839	0.835355	0.955167
ENSG00000263050	13.5759	0.152434	0.735761	0.207179	0.83587	0.955167
ENSG00000267800	11.5923	0.207571	0.99882	0.207816	0.835372	0.955167
RIOK3	1589.05	0.0733435	0.354371	0.206968	0.836035	0.955167
CNBD2	64.3191	0.0895063	0.431465	0.207447	0.835661	0.955167
ENSG00000270248	9.72334	-0.151673	0.72769	-0.208431	0.834893	0.955167
PTPRH	302.111	0.103055	0.496093	0.207733	0.835437	0.955167
GLA	154.857	0.0610684	0.295965	0.206337	0.836528	0.955433
SEC24B-AS1	75.8815	0.0877523	0.425445	0.20626	0.836588	0.955444
RIMS3	1401.96	0.04399	0.213431	0.206109	0.836706	0.955448
BTN2A1	543.745	0.0926351	0.449557	0.206059	0.836745	0.955448
FKTN	180.131	0.0738709	0.358399	0.206114	0.836702	0.955448
ANGPT4	11.2213	0.169271	0.821702	0.206	0.836791	0.955448
PDE4DIP	1509.8	-0.063563	0.30959	-0.205314	0.837327	0.955548
ZNF589	103.185	0.0956104	0.465077	0.20558	0.837119	0.955548
POLR3D	259.142	-0.0686127	0.333687	-0.20562	0.837088	0.955548
KLF6	1415.67	-0.0701014	0.34129	-0.205401	0.837259	0.955548
LOC105378268	82.7191	-0.108744	0.529657	-0.20531	0.83733	0.955548
CREBL2	341.204	-0.0886933	0.432066	-0.205277	0.837355	0.955548
CD27-AS1	427.788	0.0582185	0.283737	0.205185	0.837428	0.955548
ENSG00000233672	10.7393	0.167888	0.818113	0.205213	0.837406	0.955548
SOX8	20.6563	-0.132328	0.643763	-0.205555	0.837139	0.955548
AMZ2	2684.91	-0.0526744	0.255999	-0.20576	0.836978	0.955548
ENSG00000269604	222.161	0.0594558	0.289209	0.20558	0.837119	0.955548
LOC101928059	10.9161	0.197956	0.965377	0.205055	0.837529	0.95557
ENSG00000287286	2418.36	-0.114383	0.557875	-0.205032	0.837547	0.95557
MRPL30	484.977	0.0509545	0.249026	0.204615	0.837873	0.955726
PSPH	286.502	-0.0695263	0.339885	-0.204558	0.837917	0.955726
KDELR2	2217.69	0.06039	0.294937	0.204756	0.837763	0.955726
ENSG00000260874	9.54004	-0.236175	1.15431	-0.204604	0.837882	0.955726
ENSG00000227379	9.74188	0.234709	1.14751	0.204538	0.837933	0.955726
TUBG1	1005.63	-0.108811	0.533031	-0.204136	0.838248	0.956028
RBMX2	250.377	0.0813167	0.398765	0.203921	0.838415	0.956048
HIRIP3	224.424	-0.0822733	0.403396	-0.203952	0.838391	0.956048
NPTXR	795.445	0.0582806	0.285725	0.203975	0.838373	0.956048
DRAP1	2147.51	0.0484711	0.237798	0.203833	0.838484	0.956069
ENSG00000278416	10.7314	0.150665	0.739588	0.203714	0.838577	0.956118
ENSG00000271452	24.0609	-0.0942005	0.463347	-0.203304	0.838897	0.956199
ELOVL5	1752.29	0.0636818	0.313228	0.203308	0.838894	0.956199
CTHRC1	487.721	-0.169353	0.832964	-0.203314	0.83889	0.956199
KLHL9	2093.73	0.0771439	0.379239	0.203417	0.838809	0.956199
VSIG10	118.09	-0.0504608	0.248192	-0.203314	0.83889	0.956199
ENSG00000242992	29.9981	-0.119959	0.590531	-0.203137	0.839028	0.956206
ENSG00000231588	12.3098	0.17122	0.843278	0.203041	0.839103	0.956206
PNN	857.616	-0.0535824	0.263731	-0.203171	0.839001	0.956206
CABP7	173.828	0.0637238	0.313782	0.203083	0.83907	0.956206
PLEKHG4B	54.0885	0.08974	0.442463	0.202819	0.839277	0.956347
UNC5D	460.792	0.0840265	0.41468	0.20263	0.839424	0.956458
CARF	180.333	-0.0737859	0.36442	-0.202475	0.839545	0.956539
MUL1	682.385	0.10419	0.515164	0.202246	0.839725	0.956686
ENSG00000272523	39.2615	0.0777057	0.384606	0.20204	0.839886	0.956743
ENSG00000281091	24.0263	0.1141	0.565007	0.201944	0.839961	0.956743
ERGIC3	2368.27	0.041929	0.207643	0.201928	0.839973	0.956743
THOC5	518.219	0.0907238	0.449292	0.201926	0.839974	0.956743
PPIH	227.487	-0.0810623	0.401578	-0.20186	0.840026	0.956745
RPL15	13702.2	-0.0364424	0.180825	-0.201534	0.840281	0.956979
ANXA4	70.2432	-0.147732	0.73334	-0.201451	0.840346	0.956996
BANF1	2096.91	-0.0767328	0.381116	-0.201337	0.840435	0.95704
IPO9-AS1	179.118	0.135943	0.676109	0.201066	0.840647	0.957043
ENSG00000226067	162.733	-0.045294	0.22515	-0.201172	0.840564	0.957043
HSPA1B	384.758	-0.121326	0.603571	-0.201014	0.840688	0.957043
RTL4	8.48561	-0.222341	1.10556	-0.201111	0.840612	0.957043
DMTN	1644.2	0.0912559	0.453691	0.201141	0.840588	0.957043
SYNPO2L	11.5334	-0.185468	0.923087	-0.200922	0.84076	0.957068
PMP2	33.1105	-0.629271	3.13477	-0.200739	0.840902	0.957117
TMEM25	478.742	0.0726622	0.361973	0.200739	0.840903	0.957117
ENSG00000224183	12.0194	0.156272	0.780562	0.200205	0.84132	0.957158
UBR3	610.26	0.043677	0.219166	0.199287	0.842038	0.957158
CAMKMT	310.066	-0.0589638	0.295749	-0.199372	0.841972	0.957158
IP6K1	452.417	-0.0565896	0.283317	-0.199739	0.841684	0.957158
NFKBIZ	26.0697	-0.151368	0.758209	-0.199638	0.841764	0.957158
SH3RF1	466.495	0.0760858	0.380961	0.199721	0.841699	0.957158
NEDD9	41.6119	-0.336363	1.68082	-0.200118	0.841388	0.957158
BBS9	445.376	0.124306	0.62307	0.199506	0.841867	0.957158
LUARIS	16.8719	-0.185296	0.924702	-0.200385	0.84118	0.957158
ENSG00000284707	24.5117	-0.107953	0.540009	-0.19991	0.841551	0.957158
PSPHP1	165.49	-0.0991294	0.495792	-0.199941	0.841526	0.957158
PTGES	45.0252	-0.164075	0.823008	-0.19936	0.841981	0.957158
PYGM	11.3694	-0.186206	0.930018	-0.200218	0.84131	0.957158
SLF2	579.539	0.0801208	0.401968	0.199321	0.842011	0.957158
MCU	362.527	-0.0885296	0.44179	-0.200389	0.841177	0.957158
SPMIP5	529.33	0.0383969	0.192673	0.199286	0.842039	0.957158
GNPTAB	1032.84	-0.043359	0.217197	-0.19963	0.84177	0.957158
ZBTB39	206.377	0.0649008	0.325541	0.199363	0.841979	0.957158
ENSG00000273628	14.8322	0.12823	0.643135	0.199382	0.841964	0.957158
ENSG00000258605	10.9717	-0.182555	0.915916	-0.199314	0.842017	0.957158
KCNJ2	88.3938	-0.106995	0.53624	-0.199529	0.841849	0.957158
PLCG1	267.254	-0.0683949	0.342279	-0.199822	0.841619	0.957158
BACH1	440.525	0.0717059	0.359932	0.199221	0.84209	0.957159
PTPRE	340.499	0.0517005	0.259681	0.199093	0.84219	0.957216
CYP1B1-AS1	46.2517	0.450351	2.2672	0.198637	0.842546	0.957564
ENSG00000225335	55.08	-0.103444	0.521317	-0.198428	0.84271	0.957693
WNT9A	91.2132	0.0593979	0.29956	0.198284	0.842823	0.957765
DYNC1I1	1956.63	0.0842583	0.425078	0.198218	0.842874	0.957766
LAMTOR5	2786.6	0.0830096	0.419083	0.198074	0.842987	0.95778
POGZ	2089.47	0.0392291	0.198045	0.198081	0.842981	0.95778
ARHGEF9	1542.26	-0.0611319	0.308755	-0.197995	0.843049	0.957794
GMEB2	44.4652	-0.0904747	0.457112	-0.197927	0.843102	0.957798
ZNF530	48.5923	-0.0819141	0.414134	-0.197796	0.843204	0.957857
ENSG00000253851	236.364	-0.0825745	0.41775	-0.197665	0.843307	0.957917
CD55	443.442	-0.076634	0.38841	-0.197302	0.843591	0.958017
ATP5MC3	3643.38	0.0826049	0.418609	0.197332	0.843568	0.958017
SCARB2	3817.28	0.0663012	0.336266	0.197169	0.843695	0.958017
H2AJ	125.959	0.0722831	0.366102	0.19744	0.843483	0.958017
PIAS1	2329.6	0.0666735	0.338154	0.197169	0.843695	0.958017
FAM98C	292.577	0.0591724	0.300026	0.197224	0.843652	0.958017
CFAP44	15.1901	0.171274	0.869859	0.196898	0.843907	0.958129
ULBP2	247.409	0.0950261	0.482971	0.196753	0.844021	0.958129
DUS4L	84.962	-0.0851622	0.432904	-0.196723	0.844044	0.958129
FBXO21	2216.25	0.0931879	0.47328	0.196898	0.843907	0.958129
CELSR1	17.0805	-0.243945	1.23935	-0.196833	0.843958	0.958129
GDAP2	318.147	0.0921933	0.469392	0.19641	0.844289	0.958309
MYH10	2869.28	-0.0761361	0.387674	-0.196392	0.844303	0.958309
GUCY1B1	1169.2	0.0745146	0.379863	0.196162	0.844483	0.958343
SHARPIN	419.242	-0.0569528	0.290226	-0.196236	0.844426	0.958343
RPUSD1	158.285	0.0859353	0.438034	0.196184	0.844466	0.958343
TIPARP	181.408	-0.107279	0.547888	-0.195805	0.844763	0.95849
CS	2339.33	-0.037825	0.193106	-0.195877	0.844707	0.95849
ENSG00000273253	20.8753	-0.136112	0.695096	-0.195818	0.844753	0.95849
HNRNPKP2	31.1602	-0.0846806	0.433986	-0.195123	0.845297	0.958755
VPS8	1041.69	0.0949196	0.486382	0.195154	0.845272	0.958755
CCT5	3278.32	0.0527806	0.27024	0.19531	0.84515	0.958755
HIPK3	557.281	-0.0612273	0.313368	-0.195384	0.845092	0.958755
BRAP	372.941	-0.115834	0.593405	-0.195202	0.845234	0.958755
PCLAF	13.16	-0.199289	1.02034	-0.195315	0.845146	0.958755
SLC39A10	2099.13	-0.0818172	0.420244	-0.19469	0.845636	0.958839
FAXC	851.495	-0.0553354	0.284145	-0.194743	0.845594	0.958839
ENSG00000230303	13.1006	-0.188096	0.965462	-0.194825	0.84553	0.958839
ENSG00000283341	10.9477	0.163018	0.836691	0.194836	0.845521	0.958839
PTGES3	4708.42	0.0431609	0.221701	0.194681	0.845643	0.958839
C16orf86	23.1646	-0.135913	0.698494	-0.19458	0.845722	0.958839
CCT8	2575.42	-0.0592681	0.304547	-0.194611	0.845698	0.958839
ENSG00000236281	11.6237	-0.155661	0.800313	-0.194501	0.845784	0.958852
RAD51D	185.02	-0.0522983	0.269245	-0.194241	0.845987	0.959026
SSR2	1556.25	-0.0680116	0.350571	-0.194002	0.846174	0.959096
PCDHGB2	9.76078	0.354937	1.83078	0.193872	0.846276	0.959096
PREX2	15.4411	0.219231	1.13049	0.193925	0.846234	0.959096
ATP1B2	3504.81	-0.114003	0.588124	-0.193842	0.846299	0.959096
NUCB1-AS1	56.5652	-0.157992	0.814057	-0.19408	0.846113	0.959096
DNAAF4	11.4978	0.156326	0.8068	0.19376	0.846363	0.959112
ZNF436-AS1	254.349	0.0569662	0.294136	0.193673	0.846432	0.959133
PABPC1	5615.32	-0.0560719	0.289624	-0.193602	0.846488	0.959139
SLC45A1	681.248	-0.104856	0.542096	-0.193427	0.846625	0.959177
NDC1	220.24	-0.0848616	0.439118	-0.193254	0.84676	0.959177
LYAR	144.231	0.0636518	0.329914	0.192934	0.84701	0.959177
SRP72	1436.98	-0.0316793	0.164329	-0.19278	0.847131	0.959177
CNOT4	779.496	-0.0734084	0.379463	-0.193453	0.846604	0.959177
ZNF41	143.278	0.109223	0.56691	0.192663	0.847223	0.959177
YTHDF3	1621.74	0.0952989	0.493243	0.193209	0.846796	0.959177
SGK3	11.4099	0.207905	1.07793	0.192874	0.847058	0.959177
CKS2	173.542	-0.106231	0.550347	-0.193025	0.846939	0.959177
TCF7L2	295.31	0.154361	0.799724	0.193018	0.846945	0.959177
ARG2	2239.9	0.0348795	0.180466	0.193275	0.846744	0.959177
ENSG00000259250	9.66607	-0.21479	1.11465	-0.192697	0.847196	0.959177
MYO1D	39.9767	-0.115517	0.599081	-0.192823	0.847098	0.959177
GNB1L	57.7777	0.0644209	0.334326	0.192689	0.847203	0.959177
THRAP3	4092.2	-0.0393676	0.204674	-0.192343	0.847474	0.959311
DNAJC11	631.867	0.103283	0.537035	0.19232	0.847491	0.959311
TMEM185A	185.491	-0.0671879	0.349171	-0.192421	0.847412	0.959311
NRIP2	8.36088	-0.191071	0.993952	-0.192233	0.847559	0.959331
HEATR1	589.886	-0.0458295	0.238665	-0.192024	0.847723	0.959345
ENSG00000290700	9.0666	-0.181068	0.946268	-0.19135	0.848251	0.959345
TBC1D7	1096.28	0.05701	0.29832	0.191103	0.848445	0.959345
MRPL14	887.073	0.0546072	0.284769	0.19176	0.84793	0.959345
H2AC8	10.7643	0.154281	0.80725	0.19112	0.848432	0.959345
ABHD11	215.549	0.067551	0.351894	0.191964	0.84777	0.959345
MKLN1-AS	160.423	0.0714132	0.373146	0.191381	0.848227	0.959345
TPD52	2610.69	0.0613961	0.31964	0.192079	0.847681	0.959345
TCTN3	554.24	0.0855653	0.446411	0.191674	0.847998	0.959345
IDE	198.897	0.0987532	0.516371	0.191245	0.848334	0.959345
ENSG00000236333	39.1814	0.133051	0.696359	0.191066	0.848474	0.959345
COG3	357.738	0.0625806	0.327235	0.191241	0.848337	0.959345
PTPN9	552.47	-0.0734048	0.38366	-0.191328	0.848269	0.959345
SGF29	177.681	0.0765381	0.400358	0.191174	0.848389	0.959345
EFTUD2	703.277	-0.107714	0.562444	-0.191511	0.848125	0.959345
CCDC102B	101.489	0.0692547	0.36136	0.19165	0.848016	0.959345
ZNF880	262.583	0.0659718	0.34509	0.191173	0.84839	0.959345
ADAMTS1	95.1287	-0.167741	0.87566	-0.191559	0.848087	0.959345
ZNF10	310.944	0.0955524	0.500292	0.190993	0.848531	0.959353
PTP4A2	2188.4	0.0895302	0.47036	0.190344	0.849039	0.959639
SPR	95.74	-0.0782498	0.412449	-0.18972	0.849529	0.959639
SLC16A14	1586.45	0.0995838	0.523142	0.190357	0.849029	0.959639
REEP1	5527.64	-0.0610494	0.320951	-0.190214	0.849142	0.959639
CEP68	740.728	-0.047198	0.248732	-0.189754	0.849502	0.959639
MIR573	7.79211	-0.214873	1.13264	-0.18971	0.849536	0.959639
PCDH1	45.5662	-0.0822633	0.432014	-0.190418	0.848982	0.959639
TIAL1	1256.23	0.0459193	0.241111	0.190449	0.848958	0.959639
SLC16A9	374.508	-0.0734493	0.386849	-0.189865	0.849415	0.959639
SVIL-AS1	23.1437	0.152833	0.804347	0.190009	0.849302	0.959639
DGKA	132.824	-0.0695166	0.366163	-0.189851	0.849426	0.959639
ENSG00000276278	84.1294	-0.0612053	0.322494	-0.189788	0.849475	0.959639
MOB3A	411.142	0.0840756	0.442195	0.190132	0.849205	0.959639
ZNF90	8.54402	0.184841	0.97081	0.190399	0.848996	0.959639
ENSG00000198618	249.074	0.0946906	0.497941	0.190164	0.84918	0.959639
PSME2P1	19.2649	-0.116686	0.615653	-0.189532	0.849676	0.959741
APLF	30.8113	-0.13218	0.697939	-0.189385	0.849791	0.959813
XPR1	5227.94	-0.0530421	0.280696	-0.188966	0.850119	0.959863
ENSG00000293105	50.5429	0.0814998	0.431021	0.189086	0.850026	0.959863
ENSG00000258178	16.2631	-0.147105	0.778555	-0.188946	0.850135	0.959863
ADAM21	9.80384	-0.149227	0.789272	-0.18907	0.850038	0.959863
DENND4A	278.569	-0.0540258	0.285807	-0.189029	0.85007	0.959863
CNP	1736.82	0.0546203	0.288965	0.189021	0.850077	0.959863
SOX4	27327.3	-0.0722581	0.382761	-0.188781	0.850264	0.959952
STIM2	213.373	-0.0618839	0.328129	-0.188596	0.850409	0.960059
PPP1R21	802.499	0.0633779	0.336442	0.188377	0.850581	0.960122
ENSG00000227227	7.86413	0.241206	1.28099	0.188296	0.850644	0.960122
ZNRF2	35.5528	-0.130803	0.694981	-0.18821	0.850712	0.960122
FNTA	489.271	0.0449036	0.238748	0.18808	0.850814	0.960122
EXT2	812.281	-0.0609914	0.324106	-0.188184	0.850733	0.960122
ENSG00000261938	12.5283	-0.158913	0.844937	-0.188077	0.850816	0.960122
TOMM34	533.282	-0.0686078	0.364651	-0.188147	0.850762	0.960122
SNRK	474.882	0.0679059	0.361351	0.187923	0.850937	0.960202
S100A4	19.8955	0.351285	1.87237	0.187615	0.851178	0.960417
WNT5A	76.8988	0.177671	0.951481	0.186731	0.851872	0.960445
RARB	81.4588	-0.124908	0.668587	-0.186824	0.851799	0.960445
ENSG00000287401	20.8968	0.126373	0.678986	0.18612	0.852351	0.960445
CCDC152	99.7272	0.231759	1.24231	0.186555	0.85201	0.960445
VCAN	475.408	-0.217975	1.16756	-0.186693	0.851901	0.960445
WDR36	545.788	0.0693463	0.371965	0.186432	0.852106	0.960445
SQSTM1	1831.52	0.0354809	0.190248	0.186499	0.852054	0.960445
RPL7	11649.7	-0.0688301	0.36867	-0.186698	0.851897	0.960445
KANK1	77.7104	-0.116891	0.623919	-0.18735	0.851387	0.960445
TXN	9548.91	-0.0933568	0.50117	-0.186278	0.852227	0.960445
MEDAG	8.20418	0.33423	1.78804	0.186926	0.851719	0.960445
ZMYM2	1001.71	-0.0752157	0.403472	-0.186421	0.852115	0.960445
ENSG00000273729	24.4504	0.1052	0.562115	0.187151	0.851542	0.960445
SHC4	1370	-0.0708555	0.378	-0.187448	0.851309	0.960445
NUDT21	1306.42	-0.0353634	0.18976	-0.186359	0.852163	0.960445
ENSG00000275910	27.8536	0.167679	0.898103	0.186703	0.851893	0.960445
STARD3	801.248	0.0617195	0.330649	0.186662	0.851926	0.960445
ENSG00000262333	21.4932	0.122536	0.658404	0.186111	0.852358	0.960445
P4HB	1883.22	-0.0782758	0.418131	-0.187204	0.851501	0.960445
NEURL2	25.8578	-0.0993817	0.533123	-0.186414	0.85212	0.960445
SHISAL1	599.724	0.0407782	0.219104	0.186114	0.852356	0.960445
SMTN	55.9037	-0.0859105	0.460429	-0.186588	0.851984	0.960445
APP	17243	0.0464517	0.249148	0.186442	0.852098	0.960445
TTC9C	452.805	-0.0546226	0.293598	-0.186046	0.852409	0.960447
SNRPF	629.512	0.0946973	0.509294	0.185938	0.852493	0.960485
HIVEP3	542.356	0.0934452	0.505462	0.184871	0.85333	0.960749
ICA1	1053.78	-0.0552464	0.298452	-0.18511	0.853143	0.960749
ATP6AP1-DT	180.875	-0.0904547	0.488808	-0.185052	0.853188	0.960749
NFIB	601.441	0.0972306	0.525479	0.185032	0.853204	0.960749
GAD2	8.80546	0.144621	0.782092	0.184916	0.853295	0.960749
ENSG00000259838	19.8376	-0.116946	0.632368	-0.184934	0.853281	0.960749
HBQ1	303.523	0.066857	0.36095	0.185225	0.853052	0.960749
TMEM186	173.235	0.0499378	0.269929	0.185003	0.853226	0.960749
ZNF23	39.8233	-0.119933	0.646322	-0.185562	0.852788	0.960749
ENSG00000260625	33.8763	0.118859	0.642903	0.184878	0.853324	0.960749
ENSG00000265401	13487.5	-0.0570564	0.307917	-0.185298	0.852995	0.960749
DGCR6_ENSG00000183628	80.3837	-0.0812154	0.438785	-0.185091	0.853157	0.960749
ZNF433	212.2	-0.0807921	0.437468	-0.184681	0.853479	0.960861
GLS	1372.13	-0.066428	0.360003	-0.184521	0.853605	0.960946
TBL1XR1-AS1	9.72674	-0.207824	1.12994	-0.183925	0.854072	0.961021
ENSG00000286599	265.758	0.0436961	0.237624	0.183888	0.854102	0.961021
SLC22A23	431.958	-0.0367427	0.199841	-0.18386	0.854124	0.961021
ENSG00000244701	86.3207	0.125714	0.683571	0.183908	0.854086	0.961021
MARCHF8	160.981	-0.0671895	0.364514	-0.184326	0.853757	0.961021
GPR158	190.665	-0.0552864	0.300284	-0.184114	0.853924	0.961021
DAD1	3531.52	0.0847386	0.460466	0.184028	0.853992	0.961021
TMEM87A	1046.53	0.0668154	0.363304	0.183911	0.854084	0.961021
ZNF524	11.4258	-0.143204	0.778688	-0.183905	0.854088	0.961021
LINC00862	14.4266	0.702656	3.82682	0.183614	0.854317	0.961125
UBE2L5	8.58299	0.137086	0.746391	0.183666	0.854276	0.961125
ENSG00000253570	92.717	0.0725049	0.395156	0.183484	0.854418	0.961183
SLC25A5	5996.32	0.0541004	0.295263	0.183228	0.854619	0.961239
TM7SF2	1282.72	0.0535826	0.292419	0.183239	0.854611	0.961239
ENSG00000285608	457.598	0.0548465	0.299187	0.183319	0.854548	0.961239
TOM1L1	346.46	-0.0488503	0.266827	-0.183078	0.854736	0.961315
OPRK1	108.32	0.0721434	0.395283	0.182511	0.855182	0.961627
DDIAS	15.9798	-0.145182	0.795656	-0.182469	0.855215	0.961627
PRSS54	24.4604	0.174482	0.955864	0.182539	0.85516	0.961627
NME4	211.607	-0.0978581	0.535928	-0.182596	0.855115	0.961627
ENSG00000226526	9.42469	0.274745	1.50747	0.182256	0.855382	0.961735
CSTF2	310.593	0.0867035	0.475822	0.182218	0.855411	0.961735
SLF1	154.472	-0.0748332	0.410838	-0.182148	0.855467	0.961741
PPM1A	1220.08	-0.0602138	0.331106	-0.181857	0.855695	0.961941
ENSG00000285407	26.6508	0.100927	0.557235	0.18112	0.856273	0.962093
LEMD1-AS1	9.97731	0.209651	1.15591	0.181373	0.856075	0.962093
ENSG00000249249	122.513	0.115596	0.637099	0.181442	0.856021	0.962093
RAB40A	31.185	0.0905431	0.498982	0.181456	0.85601	0.962093
RALGPS1	434.584	0.0406857	0.22442	0.181293	0.856138	0.962093
ENSG00000260808	11.3992	0.180032	0.992771	0.181343	0.856098	0.962093
RHEBL1	204.444	0.0748472	0.413134	0.181169	0.856235	0.962093
ENSG00000260290	16.817	-0.12277	0.677884	-0.181107	0.856283	0.962093
ZNF682	148.261	0.0518439	0.286127	0.181192	0.856217	0.962093
NFE2	9.88027	-0.216319	1.19501	-0.181019	0.856353	0.962115
ENSG00000274904	237.6	0.123668	0.684028	0.180793	0.85653	0.962258
TBCA	2080.61	-0.082802	0.458742	-0.180498	0.856762	0.962405
SLC16A7	221.015	0.0443763	0.245851	0.180501	0.856759	0.962405
CNTN3	71.6977	0.151413	0.839664	0.180325	0.856897	0.962501
SORCS1	957.279	0.0694058	0.385293	0.180138	0.857044	0.962609
HECW1	410.482	0.0691232	0.384072	0.179975	0.857173	0.962697
ENSG00000271218	14.9406	-0.164165	0.913242	-0.17976	0.857341	0.962808
ENSG00000234019	19.2271	0.114512	0.637165	0.17972	0.857372	0.962808
RAB31	988.63	-0.110116	0.612933	-0.179654	0.857424	0.96281
CD109	24.085	-0.186026	1.03713	-0.179366	0.857651	0.962903
ABCF1	659.481	-0.0344262	0.192019	-0.179286	0.857713	0.962903
SESN1	342.181	-0.0388973	0.217045	-0.179213	0.857771	0.962903
TMED4	1559.82	0.045415	0.25313	0.179414	0.857613	0.962903
SIRT3	420.615	0.0482562	0.269341	0.179164	0.857809	0.962903
P3H3	57.6068	-0.14094	0.785917	-0.179332	0.857677	0.962903
SIM2	32.0414	-0.114435	0.63957	-0.178924	0.857997	0.963058
ENSG00000227045	25.7551	0.124416	0.697452	0.178387	0.858419	0.963427
ENSG00000267199	293.684	-0.0839752	0.470773	-0.178377	0.858427	0.963427
PRKD1	32.294	0.0955948	0.536169	0.178292	0.858494	0.963446
POLE4	620.672	-0.0735199	0.412618	-0.178179	0.858582	0.963489
TGFBR2	9.76867	0.31528	1.7704	0.178084	0.858657	0.963516
TYW5	389.598	-0.0688812	0.389438	-0.176874	0.859608	0.963576
ENSG00000272910	47.7405	0.0697754	0.393394	0.177368	0.85922	0.963576
NMU	39.4357	0.123926	0.697367	0.177705	0.858954	0.963576
ACOX3	346.941	-0.0941209	0.532364	-0.176798	0.859667	0.963576
LSM5	1027.47	0.0736176	0.41454	0.177589	0.859046	0.963576
RSBN1L	893.405	-0.0555392	0.312366	-0.177802	0.858879	0.963576
TRA2A	989.677	-0.0628755	0.355308	-0.176961	0.859539	0.963576
PCOLCE-AS1	29.2665	-0.132348	0.748128	-0.176906	0.859582	0.963576
UPF3B	398.181	0.0937491	0.529604	0.177017	0.859495	0.963576
ARHGEF39	314.172	0.0368905	0.208294	0.177108	0.859424	0.963576
ENSG00000289486	9.45705	-0.141656	0.801115	-0.176823	0.859647	0.963576
CELF2	1384.22	-0.054733	0.308834	-0.177225	0.859332	0.963576
SUDS3	1564.38	0.0412849	0.23313	0.17709	0.859438	0.963576
ENSG00000287202	84.9431	-0.158221	0.891938	-0.17739	0.859202	0.963576
AP1M1	2082.33	-0.0893969	0.502484	-0.17791	0.858794	0.963576
ENSG00000279504	1127.36	-0.0659433	0.370935	-0.177776	0.858899	0.963576
ZNF738	585.786	-0.0458434	0.25878	-0.177152	0.859389	0.963576
SPC24	32.4181	-0.12282	0.692202	-0.177433	0.859168	0.963576
UQCR10	9121.22	-0.0821438	0.462581	-0.177577	0.859055	0.963576
RASSF7	137.595	0.0702717	0.397754	0.176671	0.859767	0.963631
C5orf34	96.3722	-0.0817191	0.463051	-0.17648	0.859917	0.963643
NHP2	2201.02	0.0641684	0.36363	0.176466	0.859928	0.963643
TMEM101	375.616	-0.0481469	0.272805	-0.176488	0.85991	0.963643
ENSG00000287724	71.2463	0.351444	1.99641	0.176038	0.860264	0.963861
UBQLN2	2079.56	-0.0847206	0.481295	-0.176026	0.860273	0.963861
ENSG00000290285	217.222	-0.0727876	0.413385	-0.176077	0.860233	0.963861
CDC73	336.832	0.0554031	0.315428	0.175644	0.860573	0.963881
KCTD8	196.229	-0.0933196	0.531165	-0.175689	0.860538	0.963881
KIAA2026	471.694	0.059012	0.335462	0.175913	0.860363	0.963881
ANAPC5	1224.99	0.0821956	0.468034	0.175619	0.860593	0.963881
FERMT2	756.61	-0.071523	0.407017	-0.175725	0.86051	0.963881
AP5S1	97.3723	-0.0479322	0.272622	-0.175819	0.860436	0.963881
TIGD2	93.0353	-0.0776986	0.443011	-0.175388	0.860775	0.964028
IRAG1-AS1	28.4007	-0.135672	0.774903	-0.175083	0.861015	0.96424
SNHG4	10.5509	0.122732	0.702731	0.17465	0.861355	0.964508
PLAUR	60.7084	0.281683	1.61258	0.174678	0.861333	0.964508
RNASEH1	436.548	-0.0464976	0.266778	-0.174293	0.861635	0.964765
ENSG00000226149	8.62765	0.177358	1.021	0.173711	0.862093	0.965221
IQCC	41.1128	-0.10946	0.632027	-0.173189	0.862503	0.965284
ENSG00000228703	140.204	0.138415	0.799603	0.173105	0.862569	0.965284
LOC102724642	16.1193	-0.146993	0.847737	-0.173394	0.862342	0.965284
ENSG00000224789	10.8705	-0.218099	1.26067	-0.173003	0.862649	0.965284
EPHA3	549.818	0.0888124	0.512445	0.173311	0.862407	0.965284
PLXND1	14.2499	-0.202952	1.1738	-0.172902	0.862728	0.965284
CLCN3	2410.35	0.0549322	0.317767	0.172869	0.862754	0.965284
GTF2I-AS1	220.351	0.198046	1.14528	0.172923	0.862712	0.965284
RGS10	669.365	0.0723762	0.418544	0.172924	0.862711	0.965284
SYT17	210.923	-0.109079	0.630003	-0.173141	0.86254	0.965284
FLJ40194	385.639	-0.131854	0.761899	-0.173059	0.862605	0.965284
HSPBP1	893.587	0.0507177	0.293015	0.173089	0.862582	0.965284
SLC38A3	10.5	0.150073	0.868603	0.172776	0.862828	0.96531
GRPEL2-AS1	50.3536	-0.131992	0.764346	-0.172686	0.862898	0.965332
TSFM	25.5435	0.135925	0.788212	0.172447	0.863086	0.965486
ENSG00000293257	15.3323	-0.122212	0.711113	-0.17186	0.863548	0.965495
ZBTB49	72.584	-0.0730112	0.42445	-0.172014	0.863427	0.965495
UQCRQ	4511.15	0.084607	0.491584	0.172111	0.86335	0.965495
NLGN3	868.703	-0.0718033	0.417797	-0.171862	0.863546	0.965495
ENSG00000230185	26.9801	0.104084	0.604812	0.172093	0.863365	0.965495
DDB1	2277.28	-0.0843126	0.490435	-0.171914	0.863505	0.965495
ENSG00000255372	63.1888	0.108346	0.630346	0.171883	0.86353	0.965495
ENSG00000258424	124.751	0.0500922	0.291026	0.172123	0.863341	0.965495
GPATCH8	911.21	-0.0391634	0.22726	-0.172329	0.863179	0.965495
PLCB4	468.845	0.0552416	0.321872	0.171626	0.863732	0.965644
GOLT1A	201.573	-0.0562246	0.328266	-0.171277	0.864006	0.965647
PRPF3	240.673	0.0727881	0.426068	0.170837	0.864352	0.965647
LNPK	2513.02	0.0672533	0.392485	0.171353	0.863946	0.965647
SEMA4F	945.921	-0.0695786	0.406748	-0.171061	0.864176	0.965647
KCNH7	52.5316	0.0954238	0.557895	0.171043	0.86419	0.965647
ENSG00000244380	1249.82	0.0878162	0.515583	0.170324	0.864755	0.965647
SRD5A3-AS1	137.999	0.0609456	0.358122	0.170181	0.864868	0.965647
TRIM52-AS1	263.918	-0.0750988	0.44166	-0.170038	0.86498	0.965647
SPARC	4045.38	0.275737	1.62144	0.170056	0.864966	0.965647
ENSG00000204110	13.9763	0.121336	0.71243	0.170313	0.864764	0.965647
TRAF3IP2	82.1202	-0.078063	0.458318	-0.170325	0.864755	0.965647
ZSCAN25	114.822	0.0727745	0.427967	0.170047	0.864973	0.965647
HSPA8P1	20.5912	0.144509	0.849179	0.170175	0.864873	0.965647
HPS5	169.197	0.0642149	0.376785	0.170428	0.864673	0.965647
ENSG00000234026	19.9436	-0.168089	0.985788	-0.170512	0.864607	0.965647
ENSG00000213574	10.1036	-0.170109	0.992737	-0.171354	0.863945	0.965647
ENSG00000261799	283.975	-0.0703158	0.410789	-0.171172	0.864088	0.965647
RCOR1	81.4187	-0.086755	0.509719	-0.170202	0.864852	0.965647
MVD	1636.61	0.0444274	0.259197	0.171404	0.863906	0.965647
ENSG00000232300	9.80552	0.159139	0.932025	0.170745	0.864424	0.965647
SERPINB2	9.74847	0.702653	4.1328	0.170019	0.864995	0.965647
DIDO1	369.083	0.0493035	0.289816	0.17012	0.864916	0.965647
PSENEN	266.671	0.0839739	0.491957	0.170694	0.864465	0.965647
ETFB	924.858	-0.0456857	0.268031	-0.170449	0.864657	0.965647
ENSG00000233577	12.9536	-0.159948	0.932432	-0.171538	0.863801	0.965647
ENSG00000278901	32.8274	-0.155144	0.915005	-0.169555	0.86536	0.965885
ENSG00000229591	240.901	-0.0448957	0.264696	-0.169613	0.865315	0.965885
DGCR6_ENSG00000278817	42.306	0.0711262	0.419205	0.16967	0.86527	0.965885
RGS9	373.635	-0.0476933	0.281466	-0.169446	0.865446	0.965924
EFR3B	8585.97	0.116866	0.691057	0.169112	0.865708	0.965959
ENSG00000286623	20.0363	0.128082	0.757382	0.169112	0.865708	0.965959
RAD18	142.431	-0.107563	0.636143	-0.169086	0.865729	0.965959
THG1L	164.558	-0.0436023	0.257548	-0.169298	0.865563	0.965959
PLEKHB1	124.295	0.110033	0.650022	0.169276	0.86558	0.965959
ENSG00000285578	9.87955	-0.15732	0.93179	-0.168836	0.865926	0.966066
MOCOS	18.5426	-0.177388	1.05061	-0.168842	0.865921	0.966066
SNX7	112.4	0.0998355	0.59207	0.168621	0.866095	0.966197
SHTN1	3197.4	0.0722419	0.428941	0.168419	0.866254	0.966206
DHX35	114.726	-0.0712401	0.422969	-0.168429	0.866246	0.966206
CHAF1B	61.5692	0.115553	0.685765	0.168502	0.866189	0.966206
ZNF17	71.356	-0.0671248	0.398795	-0.168319	0.866332	0.966237
HOPX	116.087	0.127238	0.756545	0.168183	0.86644	0.966244
UBL7	1094.1	-0.0758925	0.451155	-0.168218	0.866412	0.966244
ENSG00000260920	63.3256	0.100122	0.59615	0.167948	0.866624	0.966337
PAN2	172.796	-0.076457	0.455183	-0.16797	0.866607	0.966337
TTC4	55.1872	-0.108601	0.647963	-0.167604	0.866895	0.966527
ATL3	271.376	-0.13819	0.824226	-0.167661	0.86685	0.966527
FAAP24	33.4025	0.0877629	0.524045	0.167472	0.866999	0.966583
PGLS-DT	187.269	-0.0487949	0.291466	-0.167412	0.867046	0.966583
ENSG00000274751	10.2234	0.148712	0.889555	0.167176	0.867231	0.966677
HLCS	371.37	0.0659959	0.394712	0.1672	0.867212	0.966677
LUZP1	489.423	-0.0519392	0.31134	-0.166825	0.867508	0.966692
C4orf36_ENSG00000285458	12.1137	-0.162163	0.97095	-0.167014	0.867359	0.966692
NDUFA4	14258.7	-0.0864749	0.517815	-0.167	0.86737	0.966692
SEM1	2333.21	-0.0861569	0.516259	-0.166887	0.867459	0.966692
SYBU	1349.91	-0.0552433	0.331219	-0.166788	0.867537	0.966692
ST8SIA5-DT	26.5861	-0.0834725	0.500512	-0.166774	0.867548	0.966692
BAZ1B	532.824	-0.0586317	0.352185	-0.16648	0.867779	0.966781
JPH1	96.4143	-0.0921651	0.55325	-0.166589	0.867694	0.966781
DLGAP1	333.823	-0.0399905	0.240154	-0.166521	0.867747	0.966781
ENSG00000259033	425.676	-0.0722593	0.434213	-0.166414	0.867831	0.966782
AGA	61.408	0.0854816	0.513873	0.166348	0.867883	0.966784
CYP4A11	100.592	0.0574788	0.345845	0.166198	0.868001	0.966859
HEXD	104.44	-0.0578759	0.348459	-0.166091	0.868085	0.966897
ENSG00000225077	11.4725	0.170004	1.027	0.165536	0.868522	0.967046
GALNT15	61.3747	0.0827383	0.498997	0.165809	0.868307	0.967046
NLGN4X	730.46	0.0618946	0.373872	0.16555	0.868511	0.967046
PPP4C	1328.3	-0.0499008	0.301378	-0.165575	0.868491	0.967046
YTHDF1	394.364	-0.0628342	0.379403	-0.165613	0.868461	0.967046
ENSG00000225555	10.4907	-0.125844	0.759304	-0.165736	0.868365	0.967046
ENSG00000236021	15.318	-0.1464	0.889199	-0.164642	0.869226	0.967097
ENSG00000230562	9.99245	-0.148705	0.901112	-0.165024	0.868925	0.967097
IDH1	4130.52	0.0863223	0.523603	0.164862	0.869053	0.967097
RFC4	230.608	0.0479721	0.291084	0.164805	0.869097	0.967097
ANTXR2	50.1387	0.121899	0.73948	0.164844	0.869067	0.967097
JAM3	319.505	0.0404784	0.245579	0.164829	0.869079	0.967097
IRF7	20.7767	0.138101	0.836057	0.165182	0.868801	0.967097
ENSG00000272909	35.9118	-0.125843	0.76371	-0.164779	0.869118	0.967097
NTRK3	710.737	0.0451099	0.273539	0.164912	0.869013	0.967097
IL32	13.783	-0.215544	1.30868	-0.164703	0.869178	0.967097
CHGB	4546.26	-0.0624876	0.379243	-0.164769	0.869125	0.967097
ZNF491	23.8134	0.107572	0.651902	0.165012	0.868934	0.967097
ENSG00000227716	9.94709	-0.142303	0.864201	-0.164664	0.869208	0.967097
AGTPBP1	1267.74	-0.0530989	0.323062	-0.164361	0.869447	0.967237
LOC124903658	42.9634	-0.105369	0.641106	-0.164355	0.869452	0.967237
ENSG00000272597	19.0729	0.115445	0.703283	0.164151	0.869612	0.967239
SUPT3H	209.713	-0.0392532	0.239453	-0.163928	0.869788	0.967239
ARHGEF5	15.8446	0.194642	1.18754	0.163903	0.869807	0.967239
RNF19A	791.05	0.0600009	0.365307	0.164248	0.869536	0.967239
ENSG00000288586	9.53082	-0.148018	0.903035	-0.163912	0.869801	0.967239
ESRRA	71.922	-0.0793747	0.483353	-0.164217	0.86956	0.967239
LINC00910	20.184	0.106991	0.652453	0.163982	0.869745	0.967239
INHA	12.0975	0.145068	0.886341	0.163671	0.86999	0.967375
B4GAT1	3310.29	-0.0532666	0.325552	-0.163619	0.870031	0.967375
CCNE1	61.2061	0.113053	0.691584	0.16347	0.870148	0.967449
PTPA	1045.87	0.0640813	0.392738	0.163166	0.870388	0.967603
ENSG00000235296	9.38662	-0.15964	0.978307	-0.16318	0.870377	0.967603
MIXL1	13.1035	0.233978	1.44115	0.162355	0.871026	0.967616
KIF17	47.5793	0.0668734	0.411676	0.162442	0.870958	0.967616
UBAP2L	1952.77	-0.0996418	0.614141	-0.162246	0.871112	0.967616
CXCL14	48.3792	0.102981	0.632282	0.162873	0.870619	0.967616
ENSG00000216657	9.09915	-0.148385	0.914743	-0.162215	0.871136	0.967616
USP27X-DT	13.997	0.102118	0.629228	0.162291	0.871077	0.967616
MATN2	50.1419	-0.114192	0.701838	-0.162704	0.870751	0.967616
RNA5SP352	104.952	0.0920714	0.567826	0.162147	0.87119	0.967616
MTPAP	2286.76	-0.0962695	0.594038	-0.162059	0.871259	0.967616
ENSG00000272734	16.7211	-0.108426	0.667632	-0.162404	0.870987	0.967616
CD163	8.97371	0.180657	1.11058	0.162669	0.870779	0.967616
EDC3	353.665	-0.0605298	0.373384	-0.162112	0.871218	0.967616
INAFM2	169.704	0.0991259	0.609588	0.162611	0.870824	0.967616
RAPGEFL1	163.804	-0.0722164	0.443102	-0.162979	0.870535	0.967616
TPX2	62.8488	0.128124	0.790057	0.162171	0.871171	0.967616
ZNF829	53.9394	0.0704602	0.433436	0.162562	0.870863	0.967616
ENSG00000227256	11.1066	0.120058	0.738678	0.162531	0.870888	0.967616
TDRG1	15.7454	0.10347	0.638885	0.161954	0.871342	0.967652
OCLN	33.7014	0.0957367	0.592324	0.161629	0.871598	0.967712
TMEM106B	1193.37	0.0592376	0.366277	0.161729	0.871519	0.967712
KCNK9	296.587	-0.0347103	0.214701	-0.161668	0.871567	0.967712
ENSG00000258945	25.7411	0.079757	0.492913	0.161807	0.871458	0.967712
PHACTR1	3481.04	-0.0742406	0.460082	-0.161364	0.871807	0.96772
SNAP91	3209.82	-0.0577007	0.357726	-0.161299	0.871858	0.96772
CABP1	34.5303	-0.115601	0.716076	-0.161437	0.87175	0.96772
CLBA1	163.557	-0.0534514	0.331361	-0.161309	0.87185	0.96772
ENSG00000288885	34.9524	-0.0809424	0.501097	-0.16153	0.871676	0.96772
PLEKHF2	84.1753	-0.097558	0.60571	-0.161064	0.872043	0.967839
RRAS2	272.662	0.0830278	0.515591	0.161034	0.872067	0.967839
YIF1B	1663.91	0.0610816	0.379516	0.160946	0.872136	0.96786
EIF2AK3	205.491	-0.0429676	0.267415	-0.160677	0.872348	0.967926
ARHGAP25	16.8441	0.12589	0.783201	0.160737	0.8723	0.967926
TLE2	44.1195	0.104839	0.652216	0.160743	0.872296	0.967926
ENSG00000225536	12.5322	0.131046	0.816121	0.160572	0.87243	0.967942
RARG	12.3192	0.14402	0.897193	0.160523	0.872469	0.967942
ENSG00000272079	21.493	0.171139	1.06693	0.160403	0.872564	0.967942
ZNF566-AS1	8.89727	-0.124047	0.773134	-0.160448	0.872529	0.967942
ENSG00000260621	13.5082	-0.174943	1.09209	-0.160191	0.872731	0.968071
MON1A	376.152	-0.0668737	0.419098	-0.159566	0.873223	0.968132
RANBP17	251.353	-0.0570971	0.358028	-0.159477	0.873293	0.968132
ZNF622	1010.64	-0.0768423	0.480151	-0.160038	0.872852	0.968132
ENSG00000289372	11.304	-0.136199	0.854122	-0.159461	0.873306	0.968132
GUSB	232.696	-0.0828962	0.51838	-0.159914	0.872949	0.968132
RBAK	141.648	-0.052249	0.327597	-0.159492	0.873282	0.968132
ENSG00000254873	5164.56	-0.0548395	0.344004	-0.159415	0.873342	0.968132
ADAMTS8	10.8016	-0.143713	0.900171	-0.159651	0.873156	0.968132
ENSG00000256262	15.4021	0.194419	1.21831	0.159582	0.873211	0.968132
ENSG00000262721	27.0575	0.087407	0.547481	0.159653	0.873154	0.968132
ZNF43	315.665	0.0639673	0.399898	0.159959	0.872913	0.968132
NUP107	416.324	0.0639527	0.40167	0.159217	0.873498	0.96816
MIR1279	28.8546	0.0700747	0.440162	0.159202	0.87351	0.96816
PA2G4	1133.48	0.0377254	0.236984	0.15919	0.873519	0.96816
ENSG00000273451	28.455	0.11006	0.692167	0.159008	0.873662	0.968263
ERICH2	109.058	-0.0800939	0.504136	-0.158874	0.873768	0.968324
ENSG00000279196	30.6396	0.0845247	0.532264	0.158802	0.873825	0.96833
TSPYL2	1683.71	-0.0987745	0.62397	-0.1583	0.87422	0.968713
ZXDC	67.8499	-0.0726032	0.458996	-0.158178	0.874316	0.968763
LOC124907763	112.731	0.0728458	0.460837	0.158073	0.874399	0.968788
FGF14	1621.46	0.0450307	0.285034	0.157983	0.87447	0.968788
MSI2	916.637	0.0430092	0.272284	0.157957	0.874491	0.968788
C1orf198	742.004	0.0695726	0.440812	0.157828	0.874592	0.968844
CCDC14	368.438	0.0551111	0.34936	0.157749	0.874655	0.968858
PGM1	472.277	0.0545165	0.34581	0.157649	0.874734	0.968889
ZNF836	129.539	-0.0674749	0.428204	-0.157577	0.87479	0.968896
ZSCAN21	205.209	0.0627591	0.399261	0.157188	0.875097	0.969084
NCOR1	2609.2	0.0548555	0.349024	0.157168	0.875112	0.969084
ZNF439	118.28	-0.062424	0.397023	-0.15723	0.875063	0.969084
SLC9A9	134.88	-0.105648	0.672808	-0.157026	0.875225	0.969152
ENSG00000226415	101.787	-0.0767136	0.491557	-0.156062	0.875984	0.969253
SCN11A	67.8019	-0.134938	0.862843	-0.156387	0.875728	0.969253
ENSG00000287471	8.82072	0.255774	1.63626	0.156316	0.875784	0.969253
CSMD3	312.878	-0.0530211	0.338463	-0.156653	0.875519	0.969253
ENSG00000253875	58.5917	-0.0700067	0.448512	-0.156087	0.875965	0.969253
TSC1	1055.58	-0.100624	0.641651	-0.15682	0.875387	0.969253
ENSG00000246067	146.71	0.0608176	0.388595	0.156507	0.875634	0.969253
EDRF1-AS1	24.0957	-0.156907	1.00395	-0.156289	0.875805	0.969253
ENSG00000256747	31.225	0.149054	0.954778	0.156114	0.875943	0.969253
ENSG00000259678	110.932	-0.0522625	0.334371	-0.156301	0.875796	0.969253
ENSG00000266527	91.7193	0.0751805	0.481706	0.156071	0.875977	0.969253
ZNF320	239.74	0.0382393	0.245106	0.156011	0.876024	0.969253
SCGB2B2	8.54949	0.139081	0.890372	0.156205	0.875871	0.969253
ENSG00000209082	58.2918	0.113989	0.728378	0.156497	0.875641	0.969253
ENSG00000286145	20.9357	-0.130817	0.840558	-0.155631	0.876324	0.969278
ENSG00000229151	15.5161	-0.141444	0.908405	-0.155706	0.876265	0.969278
ANO3	83.0303	-0.0704728	0.452919	-0.155597	0.876351	0.969278
RAB5IF	107.405	0.0809869	0.520288	0.155658	0.876303	0.969278
ZNF578	185.75	0.058327	0.374748	0.155643	0.876314	0.969278
AKAP8	121.146	-0.0618785	0.396865	-0.155918	0.876098	0.969278
ENSG00000290032	23.8337	0.0994696	0.641324	0.1551	0.876742	0.969375
SLC43A3	15.5316	-0.140572	0.905878	-0.155178	0.876681	0.969375
PTPN6	10.0389	-0.119852	0.77233	-0.155182	0.876678	0.969375
HSD11B2	57.0526	0.0848863	0.546946	0.155201	0.876663	0.969375
PSMB3	2341.07	0.061379	0.395647	0.155136	0.876714	0.969375
LOC102724159	10.5271	-0.144391	0.929146	-0.155401	0.876505	0.969375
GNG5	535.827	0.104229	0.672455	0.154997	0.876824	0.969409
JAG1	104.099	-0.216646	1.40263	-0.154457	0.87725	0.969824
TBX5	17.2501	0.162859	1.05497	0.154373	0.877315	0.96984
OR3A2	12.9104	-0.110675	0.717531	-0.154245	0.877417	0.969896
CBX5	7615.36	0.0784755	0.509869	0.153913	0.877678	0.970129
C17orf67	14.2734	-0.0954593	0.620511	-0.15384	0.877736	0.970137
CCT6P2	10.2911	-0.0981768	0.639141	-0.153607	0.877919	0.970284
COX7A2L	6954.98	-0.0420639	0.274251	-0.153377	0.878101	0.970329
ENSG00000238018	389.414	-0.0843713	0.551393	-0.153015	0.878387	0.970329
TPK1	79.3335	0.0755522	0.492877	0.153288	0.878171	0.970329
VWDE	13.1933	-0.131979	0.862444	-0.153029	0.878376	0.970329
TP53AIP1	10.3858	0.156889	1.02499	0.153063	0.878348	0.970329
NPAS4	12.74	0.195639	1.27654	0.153257	0.878196	0.970329
MAP2K1	478.965	0.0670911	0.438568	0.152977	0.878416	0.970329
B9D1	522.962	-0.0332971	0.217339	-0.153203	0.878238	0.970329
YWHAB	11684.2	-0.0561699	0.366076	-0.153438	0.878053	0.970329
LMNB2	223.39	0.0476337	0.311615	0.15286	0.878508	0.970374
FAM86EP	8.31373	0.146272	0.959782	0.152401	0.878871	0.970719
STOML2	1220.63	-0.0374863	0.246099	-0.152322	0.878933	0.970731
LYPD6	41.0033	0.117894	0.775728	0.151978	0.879204	0.970903
MCUR1	649.452	-0.0517458	0.340585	-0.151932	0.87924	0.970903
MMP24	725.34	-0.0358522	0.235828	-0.152027	0.879166	0.970903
LOC100506207	237.026	0.0494825	0.326069	0.151754	0.879381	0.970946
STXBP5	367.044	-0.064204	0.422973	-0.151792	0.879351	0.970946
NDUFA1	2813.7	-0.0846411	0.55824	-0.151621	0.879486	0.97095
DDX3Y	509.618	-0.0524817	0.346059	-0.151655	0.879459	0.97095
FAM120AOS	408.159	0.0325334	0.214697	0.151532	0.879556	0.970972
UBA6	896.941	0.0479581	0.31669	0.151435	0.879632	0.971
ENSG00000287799	77.4566	-0.101295	0.670912	-0.150981	0.879991	0.971191
ENSG00000287733	25.0862	0.0812077	0.537949	0.150958	0.880009	0.971191
ENSG00000229227	9.90849	0.113497	0.751136	0.1511	0.879897	0.971191
E4F1	207.065	-0.069689	0.46159	-0.150976	0.879995	0.971191
CHM	426.749	0.0399631	0.265002	0.150803	0.880131	0.97127
ALAS1	1115.06	0.0712063	0.473109	0.150507	0.880365	0.971413
MRPL2	282.095	-0.0471466	0.313351	-0.150459	0.880402	0.971413
PTEN	752.335	0.0599556	0.398519	0.150446	0.880413	0.971413
PAQR9-AS1	33.2461	0.0739815	0.49234	0.150265	0.880555	0.971455
ENSG00000280029	94.6853	0.139681	0.929938	0.150205	0.880603	0.971455
ENSG00000279344	41.8809	0.121171	0.806651	0.150214	0.880595	0.971455
ENSG00000236358	11.6117	-0.124493	0.830372	-0.149925	0.880824	0.971587
PYGO2	411.229	-0.0469522	0.313442	-0.149796	0.880926	0.971587
RYR2	300.948	0.0437648	0.292027	0.149866	0.880871	0.971587
POLD1	28.9317	-0.144762	0.966264	-0.149816	0.88091	0.971587
RBMS3	3775.3	-0.0371698	0.249138	-0.149194	0.881401	0.971622
NSUN5	610.856	-0.0441804	0.296149	-0.149183	0.881409	0.971622
MFHAS1	497.212	0.0384418	0.257695	0.149176	0.881415	0.971622
SLC25A3	4020.94	0.0281278	0.188307	0.149372	0.88126	0.971622
NDUFB1	1499.42	-0.0882767	0.591249	-0.149305	0.881313	0.971622
ENSG00000262410	8.24861	0.128374	0.858971	0.149451	0.881198	0.971622
RNF167	1748.17	0.0377705	0.25309	0.149237	0.881366	0.971622
ENSG00000267510	27.4041	0.10928	0.732437	0.149201	0.881395	0.971622
PRKACA	917.205	0.0526894	0.352068	0.149657	0.881035	0.971622
RAMP1	576.645	0.0809748	0.543172	0.149078	0.881492	0.971652
ENSG00000270100	13.3204	0.116793	0.786215	0.148551	0.881908	0.971785
ENSG00000224220	45.3772	0.096285	0.647003	0.148817	0.881698	0.971785
CCDC110	31.7978	0.0915212	0.615987	0.148576	0.881888	0.971785
NEXMIF	286.854	0.0310517	0.209205	0.148427	0.882006	0.971785
LAGE3	925.534	0.05698	0.38368	0.148509	0.881941	0.971785
PAM16	40.9267	-0.0684723	0.460938	-0.14855	0.881909	0.971785
CNTD1	323.088	0.0378094	0.254151	0.148768	0.881737	0.971785
MEI1	24.9942	-0.142867	0.962647	-0.14841	0.882019	0.971785
C1orf50	52.5505	-0.0923483	0.622663	-0.148312	0.882097	0.971814
TAF8	128.926	-0.0613644	0.414012	-0.148219	0.88217	0.971839
VAMP3	161.499	0.071863	0.485502	0.148018	0.882329	0.971902
ENSG00000293494	10.4676	0.119857	0.809592	0.148047	0.882306	0.971902
MAGI3	528.549	-0.033775	0.228374	-0.147894	0.882427	0.971946
BMP1	94.3934	0.0897966	0.607395	0.147839	0.88247	0.971946
BCL7C	125.969	-0.0980077	0.664755	-0.147434	0.882789	0.972161
IFI35	7.90544	0.260769	1.76798	0.147495	0.882741	0.972161
PABPC1L	18.3318	-0.115532	0.783805	-0.147399	0.882817	0.972161
RHOC	893.172	-0.0626647	0.427239	-0.146674	0.88339	0.972302
POLR1B	342.225	-0.0617172	0.419915	-0.146976	0.883151	0.972302
NFXL1	247.869	-0.0522543	0.355094	-0.147156	0.883009	0.972302
ENSG00000281501	16.4793	-0.0732661	0.499633	-0.14664	0.883416	0.972302
HHIP-AS1	19.9367	0.129487	0.883405	0.146577	0.883466	0.972302
USP30	318.87	0.0621695	0.422992	0.146976	0.883151	0.972302
TNS2	30.1936	0.0912236	0.622565	0.146529	0.883504	0.972302
VASH1	227.89	-0.0482163	0.327768	-0.147105	0.883049	0.972302
OCA2	25.0282	-0.141653	0.96582	-0.146666	0.883395	0.972302
SNX22	1842.14	0.0444953	0.303662	0.146529	0.883504	0.972302
ACO2	3406.19	-0.0688173	0.468712	-0.146822	0.883272	0.972302
ENSG00000291068	96.9211	0.0668167	0.456735	0.146292	0.883691	0.972363
NLGN1	763.534	0.0482887	0.330145	0.146265	0.883712	0.972363
ENSG00000285652	11.6637	0.113255	0.774041	0.146316	0.883672	0.972363
KIAA0513	2058.77	-0.0825838	0.566425	-0.145798	0.884081	0.972712
DAB1	246.391	-0.0480382	0.329632	-0.145733	0.884133	0.972713
ENSG00000258777	32.4543	-0.128702	0.883582	-0.145659	0.884191	0.972721
RAD54L	27.2476	0.0891818	0.613729	0.145311	0.884465	0.972807
WDR26	952.247	-0.0371869	0.255914	-0.14531	0.884466	0.972807
FOXN2	250.901	-0.0343234	0.236219	-0.145303	0.884472	0.972807
CYLD-AS1	14.1673	0.128289	0.88204	0.145446	0.884359	0.972807
ENSG00000289212	14.9243	-0.112094	0.772456	-0.145113	0.884621	0.972916
SPANXA2-OT1	15.8826	-0.12491	0.861802	-0.144941	0.884758	0.972937
ZNF286B	470.078	0.0417345	0.28803	0.144896	0.884793	0.972937
ABALON	495.324	-0.0787577	0.543169	-0.144997	0.884714	0.972937
PAFAH2	70.9574	0.066042	0.458415	0.144066	0.885448	0.972938
NAXE	1647.11	0.0325937	0.227314	0.143386	0.885985	0.972938
LRPPRC	2536.77	-0.0418218	0.291703	-0.143371	0.885997	0.972938
YIPF7	44.0895	0.105912	0.738862	0.143344	0.886018	0.972938
PCDHB2	542.295	0.0765346	0.533716	0.1434	0.885975	0.972938
SMOC2	24.6493	0.149577	1.0433	0.143368	0.885999	0.972938
H2BC5	56.4427	0.0618577	0.427774	0.144604	0.885024	0.972938
ENSG00000224908	18.6421	0.103744	0.724447	0.143205	0.886129	0.972938
EIF1AX	3410.18	-0.0568113	0.395373	-0.143691	0.885745	0.972938
HS6ST2	439.866	-0.0563778	0.393625	-0.143227	0.886111	0.972938
FAM86B1	24.0863	0.120308	0.836703	0.143789	0.885667	0.972938
GNAQ	3128.02	-0.0535248	0.372105	-0.143843	0.885624	0.972938
CTSL	959.056	0.0326352	0.22702	0.143754	0.885694	0.972938
TLCD5	163.311	0.0427891	0.297242	0.143954	0.885537	0.972938
CCS	270.068	-0.037149	0.2573	-0.14438	0.8852	0.972938
GABARAPL1	3122	0.022429	0.156211	0.143581	0.885831	0.972938
ENSG00000290531	10.7194	-0.101979	0.706168	-0.144412	0.885175	0.972938
CDC16	517.208	-0.0343287	0.23839	-0.144003	0.885498	0.972938
ENSG00000286786	17.7669	0.116729	0.807081	0.144631	0.885002	0.972938
MAPK3	648.03	0.06723	0.468402	0.143531	0.885871	0.972938
KIF22	266.885	-0.0669252	0.467497	-0.143156	0.886167	0.972938
ENSG00000286430	138.324	-0.0500922	0.348699	-0.143655	0.885773	0.972938
ENSG00000279152	50.6819	0.0963525	0.668918	0.144042	0.885467	0.972938
HEXIM1	221.374	-0.0367571	0.255594	-0.14381	0.88565	0.972938
CPSF4L	24.5439	-0.0643373	0.448778	-0.143361	0.886005	0.972938
LRRC37A	15.1223	-0.101174	0.702441	-0.144033	0.885475	0.972938
OSER1-DT	218.65	-0.0436313	0.302441	-0.144264	0.885292	0.972938
PCYT1B	167.271	0.0431334	0.301504	0.14306	0.886242	0.972965
SLC1A1	195.648	-0.0835988	0.585434	-0.142798	0.88645	0.97297
PLCE1	135.855	-0.0418827	0.293227	-0.142834	0.886421	0.97297
ZFP90	1037.75	-0.0344553	0.241115	-0.1429	0.886369	0.97297
MIEF1	1109.93	-0.0375931	0.263092	-0.142889	0.886378	0.97297
FGF5	53.6914	-0.156309	1.09551	-0.142681	0.886542	0.973016
ST7-AS2	60.1878	-0.087002	0.610667	-0.14247	0.886708	0.973086
SNX30	650.663	-0.0298825	0.209935	-0.142342	0.88681	0.973086
TXNDC16	642.368	-0.0780941	0.548545	-0.142366	0.886791	0.973086
GALNT1	648.287	-0.0764875	0.536931	-0.142453	0.886722	0.973086
LRRC7	876.43	0.0330394	0.232776	0.141936	0.88713	0.973187
ENSG00000254420	127.727	0.0641883	0.451607	0.142133	0.886975	0.973187
HSD17B12	2908.38	0.0403456	0.284098	0.142013	0.88707	0.973187
SNHG16	1297.54	0.0446138	0.314395	0.141903	0.887156	0.973187
MZF1	134.022	0.0624163	0.439778	0.141927	0.887138	0.973187
ARHGAP29	125.03	0.0654659	0.46429	0.141002	0.887868	0.973249
AUP1	1779.59	-0.0395775	0.280636	-0.141028	0.887848	0.973249
LATS1	312.257	0.039152	0.277684	0.140995	0.887874	0.973249
SEPTIN7P6	9.19268	0.116905	0.828745	0.141062	0.887821	0.973249
NKRF	515.542	0.0499651	0.353081	0.141512	0.887466	0.973249
ADAMTSL1	14.083	-0.139912	0.991276	-0.141144	0.887756	0.973249
ENDOG	185.231	-0.0572446	0.404998	-0.141345	0.887597	0.973249
ARFGAP2	1344.49	-0.0716742	0.505982	-0.141654	0.887354	0.973249
STAM	1105.96	0.0639532	0.451982	0.141495	0.887479	0.973249
LINC02985	15.5597	-0.10445	0.739863	-0.141175	0.887732	0.973249
EPX	66.7423	0.0925622	0.653455	0.14165	0.887356	0.973249
ZNHIT3	855.628	0.0501786	0.354586	0.141513	0.887465	0.973249
PTOV1-AS1	55.5519	-0.0568301	0.402119	-0.141326	0.887612	0.973249
CHI3L1	10.7472	0.526395	3.73864	0.140798	0.888029	0.973252
METTL5	1651.55	-0.0450408	0.319692	-0.140888	0.887958	0.973252
SEZ6L	2384.08	-0.0311839	0.221448	-0.140818	0.888014	0.973252
GBA1	99.9004	0.115983	0.824504	0.14067	0.888131	0.973308
POU3F2	136.407	0.0624261	0.444151	0.140551	0.888224	0.973321
PSPN	65.2882	-0.0537403	0.382422	-0.140526	0.888244	0.973321
ENAH	6383.42	-0.0434947	0.309772	-0.140409	0.888337	0.973332
ENSG00000286269	13.8937	0.0989675	0.705241	0.140331	0.888398	0.973332
ENSG00000279672	9.94108	0.147374	1.05027	0.14032	0.888407	0.973332
EXD3	134.982	-0.0681777	0.486321	-0.140191	0.888509	0.973388
LOC102723834	8.32795	0.702649	5.01548	0.140096	0.888584	0.973415
TROAP-AS1	421.372	-0.170875	1.22238	-0.139789	0.888827	0.973569
ENSG00000265907	20.7317	-0.0922926	0.660076	-0.139821	0.888801	0.973569
ENSG00000250030	8.12856	0.11539	0.826221	0.139659	0.888929	0.973625
NEMP1	44.3873	0.0722464	0.517792	0.139528	0.889033	0.973683
ENSG00000258526	40.9854	0.0707993	0.507898	0.139397	0.889137	0.973741
PI4KB	482.235	-0.0622297	0.447025	-0.139209	0.889285	0.973793
HSPA12A	2650.21	0.0674629	0.484439	0.13926	0.889245	0.973793
FRAS1	316.521	-0.0441459	0.317605	-0.138996	0.889453	0.973865
ENSG00000288889	13.1428	0.105204	0.756752	0.13902	0.889434	0.973865
HPS1-AS1	10.4533	0.118557	0.854471	0.138749	0.889648	0.974023
LOC124900275	123.734	0.0590413	0.426211	0.138526	0.889825	0.97416
LMCD1	65.2756	-0.199587	1.44265	-0.138347	0.889966	0.974174
SLC6A7	12.4417	-0.0862776	0.623538	-0.138368	0.88995	0.974174
ERH	4189.79	0.0451069	0.326112	0.138317	0.88999	0.974174
RBM43	8.47448	-0.131023	0.949641	-0.137971	0.890264	0.974319
XRCC6P2	40.188	-0.0674995	0.489282	-0.137956	0.890275	0.974319
ZXDA	46.3906	0.0530864	0.384469	0.138077	0.890179	0.974319
MAOA	92.3708	-0.0553938	0.402177	-0.137735	0.89045	0.974455
ENSG00000269487	12.7463	0.171268	1.24406	0.137668	0.890503	0.974457
SMG7-AS1	25.0301	0.157959	1.16585	0.135489	0.892225	0.974726
CRIM1	829.449	-0.0695005	0.512549	-0.135598	0.892139	0.974726
LYPD1	1221.9	0.0486597	0.357903	0.135958	0.891855	0.974726
ENSG00000214199	29.873	-0.0629924	0.462731	-0.136132	0.891717	0.974726
RESP18	16.8719	-0.16048	1.18433	-0.135503	0.892215	0.974726
NRXN1	3719.6	-0.0332761	0.244448	-0.136127	0.891721	0.974726
ITGAV	406.619	-0.083446	0.614665	-0.135759	0.892012	0.974726
RMND5A	2839.09	-0.0681663	0.497025	-0.137149	0.890913	0.974726
STPG2	8.73078	-0.147551	1.08858	-0.135545	0.892181	0.974726
CXXC4	1178.13	-0.0356711	0.263001	-0.135631	0.892113	0.974726
PCDHGB6	194.688	-0.117421	0.858475	-0.136778	0.891206	0.974726
LINC02982	15.0239	0.143116	1.05379	0.13581	0.891971	0.974726
ZNHIT1	1037.3	0.0386976	0.282672	0.136899	0.891111	0.974726
ACTL6B	786.549	-0.0395516	0.290476	-0.136161	0.891694	0.974726
PIGA	171.067	0.0652358	0.480724	0.135703	0.892056	0.974726
SSNA1	528.942	-0.0483678	0.355654	-0.135997	0.891824	0.974726
ENSG00000268364	43.8639	0.0558443	0.411824	0.135602	0.892136	0.974726
COA4	195.928	0.0602349	0.438762	0.137284	0.890806	0.974726
CYP2C8	86.6076	-0.0492773	0.359652	-0.137014	0.89102	0.974726
NUDT13	15.5824	0.120853	0.883434	0.136799	0.89119	0.974726
PFKFB3	409.126	0.0452229	0.331749	0.136317	0.891571	0.974726
DNAJC14	329.147	0.0561113	0.410105	0.136822	0.891172	0.974726
RGS6	111.657	0.0500294	0.366074	0.136665	0.891296	0.974726
LGMN	1239.42	0.0789342	0.582388	0.135536	0.892188	0.974726
ADPRM	113.588	0.0491023	0.361443	0.135851	0.891939	0.974726
AATF	500.705	-0.0646057	0.473649	-0.1364	0.891505	0.974726
ENSG00000279036	66.1881	0.216713	1.59001	0.136297	0.891587	0.974726
TBCB	6985.16	0.0320916	0.235	0.13656	0.891379	0.974726
EMP3	204.52	0.211384	1.55421	0.136007	0.891816	0.974726
RGL1	291.774	-0.0461173	0.340611	-0.135396	0.892299	0.974746
FBXO48	82.9893	0.0408981	0.30358	0.134719	0.892834	0.974746
NDUFV1	3440.75	0.0583263	0.431767	0.135087	0.892543	0.974746
ENSG00000231503	51.4814	-0.0615825	0.457149	-0.13471	0.892841	0.974746
ZNF268	224.359	0.0492716	0.365982	0.134628	0.892906	0.974746
ENSG00000233381	15.1272	-0.109143	0.810426	-0.134673	0.89287	0.974746
PCDH17	881.771	-0.0534947	0.395485	-0.135264	0.892404	0.974746
GOT2	2708.31	-0.0531236	0.39348	-0.135009	0.892604	0.974746
ESF1	942.456	-0.0381379	0.282705	-0.134904	0.892688	0.974746
NCLN	138.177	-0.0482995	0.357341	-0.135164	0.892482	0.974746
PMM1	932.01	0.035547	0.26327	0.135021	0.892595	0.974746
EIF3L	2340.51	0.0703137	0.521646	0.134792	0.892776	0.974746
KDELR3	177.8	-0.229449	1.70032	-0.134945	0.892656	0.974746
EXOC4	837.626	-0.0759798	0.565701	-0.134311	0.893157	0.974964
GEMIN4	104.068	0.0763979	0.569261	0.134205	0.89324	0.975
CRNKL1	313.496	-0.0642584	0.479318	-0.134062	0.893353	0.975067
ENSG00000250790	61.9763	-0.0568787	0.424841	-0.133882	0.893496	0.975167
ENSG00000213406	27.8947	0.0973225	0.728811	0.133536	0.893769	0.975299
METTL1	144.095	-0.0414797	0.31055	-0.133568	0.893744	0.975299
CCNP	8.83059	0.148721	1.1128	0.133646	0.893682	0.975299
RUSC1	1542.05	-0.0529705	0.397035	-0.133415	0.893865	0.97532
ENSG00000188460	32.4544	0.0933145	0.699938	0.133318	0.893942	0.97532
IL6ST	1162.49	0.0571623	0.428593	0.133372	0.893899	0.97532
WDR53	108.398	-0.0573627	0.430704	-0.133184	0.894048	0.975381
AGO4	244.207	0.0473182	0.355819	0.132984	0.894206	0.975498
NBPF9	468.772	-0.0475679	0.357991	-0.132875	0.894292	0.975509
HOXB13	12.9399	-0.150869	1.13571	-0.132842	0.894319	0.975509
ADSS2	822.958	0.0325123	0.244936	0.132738	0.894401	0.975543
H3-3B	15931.8	0.0234243	0.1768	0.13249	0.894596	0.975701
PLA2G12A	709.622	0.0415291	0.314934	0.131866	0.89509	0.975962
H2AZ2	1107.47	0.0262018	0.198439	0.132039	0.894953	0.975962
NPM2	224.408	-0.0493773	0.37438	-0.131891	0.895071	0.975962
PRICKLE1	506.703	-0.0407995	0.309293	-0.131912	0.895054	0.975962
SLX9	41.4122	0.0724218	0.549025	0.13191	0.895056	0.975962
SEMA6A-AS1	94.7948	-0.112992	0.857333	-0.131795	0.895146	0.975967
MFAP3L	236.311	0.0641288	0.487631	0.131511	0.895371	0.976156
SNAP25	11137.7	0.0316278	0.240614	0.131446	0.895422	0.976157
OPA1	1939.15	-0.0563931	0.429852	-0.131192	0.895623	0.976306
LINC00926	8.56227	0.118935	0.906904	0.131144	0.895661	0.976306
DCLK1	3067.46	-0.0292623	0.223404	-0.130984	0.895788	0.976389
ENSG00000284968	10.7304	-0.134242	1.02663	-0.130759	0.895966	0.976421
ENSG00000253721	10.2504	-0.0910972	0.696713	-0.130753	0.895971	0.976421
CAPRIN1	3437.11	0.0401328	0.306833	0.130797	0.895936	0.976421
SULF1	122.625	0.105517	0.807775	0.130626	0.896071	0.976474
ENSG00000233928	21.0153	-0.0797136	0.610559	-0.130558	0.896125	0.976478
CSTF1	718.291	-0.0511387	0.392407	-0.130321	0.896313	0.976627
MTBP	36.6825	0.0852007	0.654434	0.13019	0.896416	0.976684
CCDC27	9.29174	-0.152002	1.16904	-0.130023	0.896548	0.97677
ZNF542P	100.678	0.0489728	0.376828	0.129961	0.896598	0.97677
ENSG00000267191	22.0723	-0.0891359	0.686399	-0.12986	0.896677	0.976801
LOC644656	20.1481	-0.117498	0.905989	-0.129691	0.896811	0.976867
SULT4A1	2437.1	-0.0488714	0.376934	-0.129655	0.896839	0.976867
SLC12A2	604.451	-0.0462105	0.357033	-0.129429	0.897018	0.977006
ARHGAP11A	15.4923	-0.111932	0.866767	-0.129137	0.897249	0.977202
RIMS2	548.513	-0.0355994	0.27584	-0.129058	0.897312	0.977215
ZDHHC4	1202.21	0.0389555	0.302074	0.12896	0.897389	0.977243
ENSG00000291051	8.59132	0.138204	1.07267	0.128842	0.897483	0.97729
ZCRB1	1047.73	-0.0498107	0.387332	-0.128599	0.897675	0.977443
ENSG00000259039	87.7707	-0.0588093	0.457593	-0.128519	0.897738	0.977457
PSME4	301.977	0.038097	0.300368	0.126835	0.899071	0.977518
TUBA4B	8.29609	0.128919	1.01002	0.127639	0.898434	0.977518
LINC00852	9.05915	0.135868	1.05941	0.128249	0.897952	0.977518
ENSG00000240429	16.5189	0.0855511	0.667786	0.128112	0.898061	0.977518
ME1	802.409	0.0426248	0.334259	0.12752	0.898529	0.977518
FIS1	1385.26	0.030546	0.240812	0.126846	0.899062	0.977518
PMS2	273.311	-0.0613076	0.479009	-0.127988	0.898158	0.977518
CA13	37.605	0.0804592	0.633207	0.127066	0.898888	0.977518
GRHPR	768.262	0.0411904	0.324022	0.127122	0.898844	0.977518
EDF1	1523.64	0.0413569	0.325151	0.127193	0.898788	0.977518
GLE1	167.092	-0.0533326	0.41998	-0.126988	0.89895	0.977518
SRPRA	712.399	-0.0586805	0.458616	-0.127951	0.898188	0.977518
ENSG00000293546	11.5613	0.121052	0.948153	0.127672	0.898409	0.977518
FUT11	342.234	-0.0455844	0.356893	-0.127726	0.898366	0.977518
ENSG00000256925	49.7812	-0.0444024	0.347274	-0.12786	0.89826	0.977518
ENSG00000224713	35.5177	0.0495619	0.390372	0.126961	0.898972	0.977518
ATP5F1B	14341.3	-0.0375192	0.295775	-0.126851	0.899059	0.977518
ZFYVE1	366.798	-0.0689441	0.538015	-0.128145	0.898034	0.977518
ALDOA	1978.47	0.0790103	0.618174	0.127812	0.898297	0.977518
ENSG00000265474	10.0285	0.121131	0.953463	0.127044	0.898906	0.977518
CDK5R1	1774.23	0.030159	0.235448	0.128092	0.898076	0.977518
ENSG00000266490	22.6335	0.0901028	0.710159	0.126877	0.899038	0.977518
ENSG00000267283	33.4585	0.0783947	0.615677	0.127331	0.898678	0.977518
CLDND2	33.7265	-0.0811799	0.637513	-0.127339	0.898672	0.977518
CHEK2	87.4679	-0.0587836	0.460165	-0.127744	0.898351	0.977518
MRPL20	1082.19	0.0522501	0.415368	0.125792	0.899896	0.977557
SLC2A1	455.438	-0.0838776	0.664328	-0.126259	0.899527	0.977557
KANSL1L	208.928	-0.0434169	0.345063	-0.125823	0.899872	0.977557
HSPE1	1105.88	-0.06585	0.523043	-0.125898	0.899813	0.977557
SULT1C4	142.263	0.0482611	0.382882	0.126047	0.899695	0.977557
IL20RB	9.39251	0.108518	0.856344	0.126722	0.89916	0.977557
IL1RAP	163.834	0.0699074	0.552561	0.126515	0.899324	0.977557
CLASP2	7938.37	0.0533629	0.421758	0.126525	0.899316	0.977557
SMAD1-AS1	254.828	0.0753094	0.595733	0.126415	0.899404	0.977557
PPIA	7349.91	0.0587844	0.46713	0.125842	0.899857	0.977557
RIBC1	9.71485	-0.0996191	0.788655	-0.126315	0.899482	0.977557
ENSG00000289904	83.897	0.0595345	0.473329	0.125778	0.899907	0.977557
ENSG00000273702	109.651	0.0511873	0.404312	0.126603	0.899254	0.977557
MYO15A	18.1548	-0.110151	0.874922	-0.125899	0.899812	0.977557
DSC3	11.2871	0.702657	5.58744	0.125757	0.899925	0.977557
HAUS8	20.828	-0.0799957	0.634092	-0.126158	0.899607	0.977557
MLF1	1076.73	0.037341	0.297556	0.125492	0.900134	0.977729
LINC02593	57.2122	-0.0488265	0.390606	-0.125002	0.900522	0.977818
WDR48	1193.84	0.0642085	0.51304	0.125153	0.900402	0.977818
ENSG00000271874	10.4042	0.114212	0.913603	0.125013	0.900513	0.977818
EMD	1256.26	0.0257143	0.205567	0.12509	0.900453	0.977818
OPLAH	10.6978	0.151284	1.20744	0.125293	0.900291	0.977818
A2M	231.633	-0.0652374	0.521528	-0.125089	0.900453	0.977818
TSEN2	179.823	-0.0491422	0.394087	-0.124699	0.900762	0.977967
RMI1	532.98	0.0462804	0.370978	0.124752	0.90072	0.977967
NIBAN1	27.9664	-0.150733	1.21419	-0.124143	0.901202	0.978167
ORC2	124.663	0.0368019	0.295891	0.124377	0.901017	0.978167
GCC2	1123.97	-0.0202349	0.162981	-0.124155	0.901193	0.978167
ENSG00000263388	65.4703	0.0449523	0.362017	0.124172	0.901179	0.978167
ENSG00000287271	50.9129	-0.0557986	0.448936	-0.124291	0.901085	0.978167
DUSP10	355.555	0.0511718	0.413149	0.123858	0.901428	0.978191
ENSG00000282527	34.715	-0.0682131	0.550096	-0.124002	0.901313	0.978191
MKS1	225.995	-0.0501387	0.404616	-0.123917	0.901381	0.978191
LLGL1	95.1418	0.053575	0.432366	0.123911	0.901386	0.978191
ENSG00000251680	11.4874	0.100336	0.810969	0.123724	0.901534	0.978195
ENSG00000214975	33.2591	-0.0694784	0.561319	-0.123777	0.901492	0.978195
DNAI3	13.1889	-0.124142	1.00462	-0.123571	0.901655	0.978231
ENSG00000289075	22.0613	-0.104354	0.844608	-0.123553	0.901669	0.978231
EMC1	596.437	0.0617021	0.501082	0.123138	0.901998	0.978245
SLMAP	468.557	-0.039201	0.318487	-0.123085	0.90204	0.978245
TENT5A	1486.84	0.0529438	0.42929	0.123329	0.901847	0.978245
FARS2	230.904	0.0489407	0.397407	0.12315	0.901988	0.978245
EZR	600.417	-0.0560511	0.45501	-0.123186	0.901959	0.978245
ENSG00000232828	10.5559	0.138425	1.12258	0.12331	0.901862	0.978245
LOC105377224	43.6474	0.0455481	0.369356	0.123318	0.901856	0.978245
ENSG00000287117	11.214	-0.097684	0.794884	-0.122891	0.902194	0.978318
ENSG00000275180	11.1288	-0.114193	0.929373	-0.122871	0.90221	0.978318
UBE4B	596.821	-0.0370311	0.302305	-0.122496	0.902506	0.978329
LINC02482	46.648	0.0550931	0.449847	0.122471	0.902526	0.978329
DBN1	1147.05	-0.0464109	0.378547	-0.122603	0.902422	0.978329
MRPL21	1563.8	-0.0389442	0.317542	-0.122643	0.90239	0.978329
KCNJ2-AS1	7.91726	-0.113734	0.926554	-0.12275	0.902305	0.978329
ZNF790-AS1	180.553	0.0365048	0.297795	0.122584	0.902437	0.978329
ALCAM	3478.89	-0.0556512	0.455652	-0.122135	0.902792	0.97834
ENSG00000253406	25.9672	-0.117666	0.962255	-0.122281	0.902676	0.97834
RADX	268.542	-0.0821807	0.672364	-0.122227	0.90272	0.97834
LRP6	322.828	-0.028083	0.229641	-0.122291	0.902669	0.97834
SUGP1	410.483	0.0656809	0.537625	0.122169	0.902765	0.97834
MLLT3	649.652	-0.0345787	0.283788	-0.121847	0.90302	0.978532
PJA1	1985.59	0.053466	0.440185	0.121463	0.903325	0.978587
ENSG00000279951	14.7515	0.100852	0.830775	0.121396	0.903378	0.978587
ASB7	180.317	0.0671121	0.551842	0.121615	0.903204	0.978587
ZNF768	141.339	-0.0454219	0.373556	-0.121593	0.903221	0.978587
FSD1	1229.25	0.0458353	0.377028	0.12157	0.90324	0.978587
ENSG00000280079	29.4911	0.0652203	0.537117	0.121427	0.903353	0.978587
PEX10	570.666	-0.047837	0.399086	-0.119866	0.904589	0.978621
ENSG00000235545	13.5042	0.100049	0.835044	0.119813	0.904631	0.978621
CCT8P1	31.9529	-0.0791005	0.661879	-0.119509	0.904872	0.978621
TM2D1	1364.76	0.0345787	0.286463	0.120709	0.903922	0.978621
GRHL1	39.5337	0.0713024	0.596416	0.119551	0.904838	0.978621
SLC20A1	825.011	0.0484034	0.402787	0.120171	0.904348	0.978621
WDR43	412.225	-0.033815	0.27898	-0.121209	0.903525	0.978621
CTDSP1	11.187	0.189036	1.56733	0.120611	0.903999	0.978621
B4GALT4-AS1	12.4769	0.120725	0.997604	0.121015	0.903679	0.978621
PXYLP1	511.418	0.0630707	0.523321	0.12052	0.904071	0.978621
POU4F2	103.104	0.0462508	0.386726	0.119596	0.904803	0.978621
FRG1-DT	41.0805	0.0707186	0.58357	0.121183	0.903546	0.978621
TENT2	258.469	0.0411322	0.344694	0.11933	0.905014	0.978621
H1-2	14.998	-0.0950363	0.786086	-0.120898	0.903772	0.978621
STX11	11.5834	-0.136569	1.14476	-0.119299	0.905038	0.978621
ZNF12	298.244	-0.0541887	0.451603	-0.119992	0.90449	0.978621
RENBP	26.1678	-0.0752786	0.623667	-0.120703	0.903926	0.978621
TRAPPC2	879.141	0.0359418	0.298641	0.120351	0.904205	0.978621
ARMCX2	839.304	0.0271607	0.224549	0.120957	0.903725	0.978621
XPO7	594.883	-0.0430102	0.35843	-0.119996	0.904486	0.978621
ENSG00000272157	26866.2	0.15751	1.30974	0.12026	0.904277	0.978621
CFAP157	272.088	0.0355933	0.297529	0.119629	0.904777	0.978621
ZFP91	489.11	0.0329345	0.276088	0.11929	0.905046	0.978621
NOC3L	195.535	-0.0517251	0.432332	-0.119642	0.904767	0.978621
HERC4	589.931	0.026144	0.217193	0.120372	0.904189	0.978621
CLN5	435.586	0.0216289	0.17906	0.120791	0.903857	0.978621
ENSG00000157021	12.1783	0.0743883	0.616379	0.120686	0.90394	0.978621
NBR1	830.932	-0.0446725	0.368713	-0.121158	0.903566	0.978621
URI1	515.071	-0.0340502	0.283744	-0.120003	0.904481	0.978621
GFY	58.4187	0.0925416	0.77406	0.119554	0.904837	0.978621
ZNF615	134.991	0.0816091	0.677777	0.120407	0.904161	0.978621
TOM1	507.931	0.0633419	0.530402	0.119423	0.904941	0.978621
SARS2	26.3192	0.0984382	0.82655	0.119095	0.9052	0.978733
SCG3	5127.54	-0.0225017	0.189048	-0.119026	0.905255	0.978736
FOXP1	940.474	0.0455056	0.384529	0.118341	0.905797	0.979099
ENSG00000279204	23.4546	0.0589593	0.497985	0.118396	0.905754	0.979099
CAV1	263.367	-0.181031	1.53053	-0.11828	0.905846	0.979099
NGFR-AS1	59.3007	-0.183214	1.54639	-0.118479	0.905688	0.979099
TTC3-AS1	204.993	0.0496085	0.418993	0.118399	0.905751	0.979099
DCAF8-DT	92.3801	0.0617262	0.524683	0.117645	0.906349	0.979201
FBXO28	424.723	0.0433138	0.366963	0.118033	0.906041	0.979201
PKP4-AS1	14.646	-0.0815568	0.692571	-0.117759	0.906258	0.979201
LOC401442	10.9716	-0.114688	0.972323	-0.117952	0.906105	0.979201
TMED8	918.558	-0.0297282	0.252443	-0.117762	0.906256	0.979201
SLC35C2	406.866	0.0481204	0.40893	0.117674	0.906326	0.979201
MAPK1	1003.84	-0.0374342	0.318186	-0.117649	0.906346	0.979201
BID	1006.4	0.0362331	0.307479	0.117839	0.906195	0.979201
CDCA5	14.8869	-0.100005	0.850977	-0.117518	0.90645	0.979239
ENSG00000293429	141.394	-0.0394323	0.335676	-0.117471	0.906487	0.979239
SAP30L	158.557	-0.0532897	0.454697	-0.117198	0.906703	0.979394
ISCA2	758.623	0.0327747	0.279742	0.11716	0.906733	0.979394
SWAP70	279.599	-0.0510606	0.436183	-0.117062	0.906811	0.979423
ANKHD1-EIF4EBP3	26.8541	-0.0580068	0.495846	-0.116986	0.906871	0.979433
PTRHD1	547.463	0.0403378	0.345467	0.116763	0.907048	0.979513
GPAM	240.371	-0.0480236	0.411201	-0.116789	0.907028	0.979513
TCP11L1	260.177	0.0470697	0.403656	0.116608	0.90717	0.979535
MRM1	88.1185	-0.0446359	0.382625	-0.116657	0.907132	0.979535
ENSG00000232721	17.3742	-0.0729564	0.626684	-0.116417	0.907322	0.979589
INE1	13.7845	0.0943992	0.810874	0.116417	0.907322	0.979589
SLC35E4	447.108	0.0367617	0.316114	0.116292	0.907421	0.97964
HPS3	398.159	0.0555937	0.478473	0.11619	0.907502	0.979672
ENSG00000260747	50.9499	0.0451581	0.389019	0.116082	0.907588	0.979709
ZNF468	299.363	0.0860234	0.741754	0.115973	0.907674	0.979747
FIG4	1679.29	0.0589745	0.509032	0.115856	0.907766	0.979792
CEP135	102.294	-0.0430847	0.372206	-0.115755	0.907847	0.979796
FRAT1	37.1056	-0.0830119	0.717736	-0.115658	0.907924	0.979796
EARS2	429.041	-0.0568188	0.491047	-0.115709	0.907883	0.979796
PCDHB5	557.537	0.0676534	0.585563	0.115536	0.908021	0.979845
COMMD1	1260.94	0.0342218	0.296839	0.115288	0.908217	0.979897
ARHGAP20	188.313	0.0294573	0.255525	0.115281	0.908222	0.979897
FOXRED1	411.622	-0.0391822	0.339757	-0.115324	0.908188	0.979897
TMEM183AP2	8.39597	0.0974554	0.847925	0.114934	0.908497	0.979915
EPB41L4A	507.119	0.0532279	0.462139	0.115177	0.908305	0.979915
HBS1L	1100.74	-0.064017	0.55708	-0.114915	0.908512	0.979915
ENSG00000235010	19.0718	-0.0808991	0.704647	-0.114808	0.908597	0.979915
ENSG00000257530	96.7692	-0.155559	1.35236	-0.115028	0.908423	0.979915
WDHD1	120.756	-0.101049	0.879473	-0.114897	0.908527	0.979915
NRG4	102.723	0.0410965	0.357769	0.114869	0.908549	0.979915
BROX	2193.22	0.0509974	0.444932	0.114618	0.908748	0.979967
CAPN1-AS1	16.1585	-0.0759003	0.661947	-0.114662	0.908713	0.979967
RMDN2	30.8749	0.0685512	0.598425	0.114553	0.9088	0.979968
NDUFA12	4941.24	0.0395341	0.346281	0.114168	0.909105	0.980241
TMEM170A	431.708	-0.0326327	0.286152	-0.11404	0.909206	0.980296
TMEM192	565.482	0.0317048	0.278208	0.113961	0.909269	0.980308
UQCC3	445.65	0.0400136	0.351469	0.113847	0.909359	0.98035
HPS1	94.8736	-0.0481906	0.423705	-0.113736	0.909447	0.980389
KIAA0586	238.645	-0.0288605	0.253901	-0.113668	0.909501	0.980392
ENSG00000124097	103.003	0.042876	0.37766	0.113531	0.90961	0.980455
MIRLET7IHG	50.8038	0.0798066	0.70337	0.113463	0.909663	0.980457
GSTO1	1086.28	-0.0388317	0.342854	-0.11326	0.909824	0.98052
AQR	855.8	-0.0387531	0.342135	-0.113269	0.909818	0.98052
MEF2C-AS1	22.9312	-0.058691	0.518939	-0.113098	0.909953	0.980603
RNF122	24.3773	0.0604357	0.537612	0.112415	0.910494	0.98094
GSTP1	3655.88	-0.0405415	0.360956	-0.112317	0.910572	0.98094
ENSG00000257327	8.13166	-0.134538	1.19491	-0.112593	0.910353	0.98094
TSC22D1-AS1	24.6628	-0.0598396	0.532613	-0.112351	0.910545	0.98094
ENSG00000265334	13.0674	0.0862018	0.765991	0.112536	0.910398	0.98094
RRP7A	714.883	-0.0329399	0.29297	-0.112434	0.910479	0.98094
ENSG00000226849	146.186	-0.0309842	0.276256	-0.112157	0.910699	0.980952
ENSG00000236861	11.1576	0.0939977	0.838259	0.112134	0.910717	0.980952
WBP1L	439.565	0.0427897	0.381682	0.112108	0.910738	0.980952
NHSL1	55.2907	0.0641635	0.573195	0.11194	0.910871	0.981003
TDRD12	19.4361	0.0887169	0.792689	0.111919	0.910888	0.981003
ENSG00000258645	28.3347	-0.0831779	0.743813	-0.111826	0.910961	0.981027
TRAIP	26.3482	0.0829767	0.742827	0.111704	0.911058	0.981071
RPS25	2081.21	-0.0507819	0.454848	-0.111646	0.911104	0.981071
DDX56	627.81	0.0412276	0.370035	0.111416	0.911287	0.981212
TRIM24	604.941	0.0420038	0.377389	0.111301	0.911378	0.981255
FADS2	1956.68	-0.0490944	0.443835	-0.110614	0.911922	0.981676
MYL4	11.2386	-0.0882776	0.797732	-0.110661	0.911885	0.981676
ENSG00000280007	69.8376	0.0564215	0.510025	0.110625	0.911914	0.981676
SLC30A1	97.2807	-0.0447962	0.405414	-0.110495	0.912017	0.981722
ZBTB6	313.787	-0.048966	0.44357	-0.110391	0.912099	0.981756
ENSG00000236723	164.696	0.0562055	0.509801	0.11025	0.912211	0.981821
IAH1	1159.49	0.034824	0.317734	0.109601	0.912726	0.981869
TMEM33	3995.81	0.0444651	0.405557	0.109639	0.912695	0.981869
PSMC1P5	8.12135	-0.0953037	0.869883	-0.109559	0.912759	0.981869
ENSG00000232581	366.035	0.0298678	0.27199	0.109812	0.912558	0.981869
IRAK1	213.396	-0.042485	0.386888	-0.109812	0.912558	0.981869
GABRA3	798.81	-0.0634551	0.57925	-0.109547	0.912769	0.981869
VPS13A	537.404	0.033688	0.306534	0.1099	0.912489	0.981869
CMC2	724.601	0.0460772	0.420174	0.109662	0.912677	0.981869
ZNF223	47.7372	-0.0452865	0.411993	-0.109921	0.912472	0.981869
CSNK1E	904.505	0.0595136	0.543226	0.109556	0.912761	0.981869
SH3YL1	277.075	-0.0292533	0.267514	-0.109353	0.912923	0.981924
ENSG00000231313	8.26125	-0.109117	0.997842	-0.109353	0.912922	0.981924
FLT4	13.7078	-0.101545	0.929953	-0.109194	0.913049	0.981941
ENSG00000268218	33.0695	-0.0511868	0.469035	-0.109132	0.913098	0.981941
NFS1	341.188	0.0323376	0.296473	0.109075	0.913143	0.981941
TMEM147-AS1	70.9507	-0.0426882	0.391026	-0.10917	0.913068	0.981941
COL21A1	16.332	0.262089	2.40796	0.108843	0.913327	0.982083
ENSG00000224616	111.019	0.036527	0.335925	0.108736	0.913412	0.982119
NOL10	215.239	-0.0353286	0.326033	-0.108359	0.913711	0.982181
RUFY1	271.235	-0.0359392	0.331195	-0.108514	0.913588	0.982181
ENSG00000225071	13.4775	-0.0922438	0.849503	-0.108586	0.913531	0.982181
ENSG00000226964	103.224	-0.0458076	0.422335	-0.108463	0.913629	0.982181
BRCA2	13.2356	-0.125091	1.15461	-0.10834	0.913726	0.982181
PEX14	412.894	0.0369032	0.345662	0.106761	0.914979	0.982304
IBA57	65.3228	0.0398772	0.371136	0.107446	0.914435	0.982304
NRDC	1834.48	-0.0448939	0.419058	-0.10713	0.914685	0.982304
KLF11	160.459	0.0350755	0.328583	0.106748	0.914989	0.982304
CTNNA2	2773.67	-0.0518482	0.484929	-0.106919	0.914853	0.982304
CYRIA	2022.31	-0.0407286	0.378197	-0.107691	0.914241	0.982304
SUMF1	137.214	0.0514632	0.482869	0.106578	0.915124	0.982304
PSMD2	4333.75	0.0585068	0.542746	0.107798	0.914156	0.982304
TMEM42	394.083	0.029412	0.274106	0.107302	0.91455	0.982304
GXYLT2	48.182	0.0750668	0.696082	0.107842	0.914121	0.982304
HMGB2	552.875	0.04361	0.408459	0.106767	0.914974	0.982304
ENSG00000288095	26.558	-0.088018	0.81653	-0.107795	0.914158	0.982304
ENSG00000287811	45.512	-0.0925578	0.868087	-0.106623	0.915088	0.982304
GYG2	363.313	0.0387722	0.358679	0.108097	0.913919	0.982304
ALG1L13P	8.28385	-0.0898696	0.841387	-0.106811	0.914939	0.982304
ERI1	188.352	0.0529749	0.494945	0.107032	0.914764	0.982304
UNC119B	209.65	-0.0290149	0.272189	-0.106598	0.915108	0.982304
PRMT7	750.55	-0.0312089	0.290163	-0.107556	0.914348	0.982304
ENSG00000261884	24.9594	-0.0778709	0.72357	-0.10762	0.914297	0.982304
ENSG00000275902	11.7187	0.0930431	0.866603	0.107365	0.914499	0.982304
LOC149844	10.3137	-0.0892647	0.836382	-0.106727	0.915005	0.982304
ZNF430	196.824	0.0274421	0.256089	0.107158	0.914664	0.982304
ZNF780B	59.5736	-0.0540678	0.507237	-0.106593	0.915112	0.982304
SLC39A3	324.583	0.038675	0.362807	0.106599	0.915107	0.982304
ENSG00000273017	8.0743	-0.131518	1.21988	-0.107812	0.914145	0.982304
MPZL1	4804.36	0.0599581	0.564483	0.106218	0.91541	0.982364
SHISA4	931.736	-0.0246884	0.233072	-0.105926	0.915641	0.982364
NPAS2	71.0132	-0.0490317	0.461857	-0.106162	0.915454	0.982364
WDR1	2398.57	-0.0442661	0.417621	-0.105996	0.915586	0.982364
MAPK13	61.6392	0.0533445	0.503349	0.105979	0.915599	0.982364
TMEM176B	79.5576	-0.0305943	0.287864	-0.106281	0.91536	0.982364
MPP7	117.911	0.0500428	0.471957	0.106032	0.915557	0.982364
ZNF624	124.171	0.0601113	0.565237	0.106347	0.915307	0.982364
LRRN4	16.2734	0.118881	1.11794	0.10634	0.915313	0.982364
ACBD6	883.846	0.0193311	0.18375	0.105204	0.916214	0.982547
MEX3A	744.973	0.0410481	0.390218	0.105193	0.916223	0.982547
ENSG00000234617	116.499	0.068984	0.653661	0.105535	0.915951	0.982547
TMEM43	672.989	0.0533782	0.507006	0.105281	0.916153	0.982547
C11orf24	354.578	-0.0502807	0.477965	-0.105198	0.916219	0.982547
ENSG00000287237	16.2736	0.120603	1.14415	0.105408	0.916052	0.982547
PRMT5-AS1	688.304	0.0407427	0.386355	0.105454	0.916015	0.982547
TMEM121B	226.594	-0.0321669	0.304589	-0.105607	0.915894	0.982547
PLCB1	1484.47	0.0276564	0.263229	0.105066	0.916324	0.982601
PPP4R2	398.538	-0.0441383	0.421004	-0.104841	0.916502	0.982685
ENSG00000243004	68.2941	-0.0531362	0.506844	-0.104837	0.916505	0.982685
GBP3	16.0528	-0.275778	2.64149	-0.104402	0.91685	0.982709
ENSG00000272180	13.5899	-0.083896	0.802672	-0.104521	0.916756	0.982709
PDCL	443.448	0.0261215	0.249651	0.104632	0.916668	0.982709
ENSG00000279434	187.669	-0.0219431	0.209817	-0.104582	0.916707	0.982709
CDIN1	467.222	0.0545421	0.522465	0.104394	0.916857	0.982709
BANP	93.2637	-0.0514921	0.493429	-0.104356	0.916887	0.982709
TTC28	478.056	-0.0328346	0.313482	-0.104742	0.916581	0.982709
SVBP	1221.19	0.0425128	0.408553	0.104057	0.917124	0.982719
CCDC66	368.424	0.0241629	0.232553	0.103903	0.917246	0.982719
KITLG	493.498	-0.0289148	0.277456	-0.104214	0.916999	0.982719
PXMP2	72.336	0.0435184	0.419119	0.103833	0.917302	0.982719
ENSG00000286099	62.7558	0.0347712	0.334224	0.104035	0.917141	0.982719
ENSG00000279392	12.6864	0.069887	0.673113	0.103827	0.917307	0.982719
ENSG00000260367	61.3824	0.0769633	0.740303	0.103962	0.9172	0.982719
ENSG00000273192	75.2839	0.0383527	0.368942	0.103953	0.917206	0.982719
COL22A1	24.1627	0.0946456	0.914189	0.10353	0.917543	0.982916
NMD3	1083.2	0.0546525	0.528867	0.103339	0.917694	0.982982
GPAT4	992.824	-0.0324852	0.314406	-0.103323	0.917707	0.982982
NF2	1704.06	-0.0583035	0.564683	-0.10325	0.917765	0.982989
SDCBPP3	9.50957	0.0839174	0.813449	0.103163	0.917834	0.983008
ENSG00000272721	10.0471	-0.0993287	0.964087	-0.103029	0.91794	0.983067
MBOAT2	1034.4	-0.0207067	0.201326	-0.102852	0.918081	0.983078
POLR3G	105.609	0.052229	0.507555	0.102903	0.91804	0.983078
ENSG00000267698	119.371	-0.0738325	0.718062	-0.102822	0.918104	0.983078
PSMB2	2002.17	-0.0316404	0.31682	-0.0998689	0.920448	0.983168
USP21	301.153	-0.043547	0.435827	-0.099918	0.920409	0.983168
ACOT7	5087.11	0.0254605	0.251067	0.101409	0.919225	0.983168
PREPL	8792.18	0.0523176	0.518279	0.100945	0.919594	0.983168
MAIP1	242.34	0.0256636	0.251063	0.10222	0.918582	0.983168
ENSG00000288926	17.1398	0.0771916	0.77257	0.0999153	0.920412	0.983168
ARF4-AS1	16.0665	0.0596015	0.591789	0.100714	0.919777	0.983168
CCDC149	438.021	-0.0217287	0.215719	-0.100727	0.919767	0.983168
ATP5ME	3232.08	-0.0574582	0.575095	-0.0999108	0.920415	0.983168
EXOC1	1083.38	0.0247715	0.244505	0.101313	0.919302	0.983168
PSD2	673.864	-0.023106	0.228394	-0.101167	0.919418	0.983168
ENSG00000253445	17.2362	-0.0628319	0.616605	-0.1019	0.918836	0.983168
POU4F3	22.7089	0.0746101	0.744315	0.10024	0.920154	0.983168
STEAP1B	8.76637	0.113002	1.12415	0.100522	0.91993	0.983168
ENSG00000223813	9.34014	-0.098122	0.978378	-0.100291	0.920114	0.983168
RAI2	181.841	0.0576378	0.563045	0.102368	0.918465	0.983168
ARSL	9.87416	0.113212	1.12495	0.100637	0.919838	0.983168
GDPD2	15.181	0.0968118	0.963818	0.100446	0.91999	0.983168
ENSG00000231549	13.9842	-0.079435	0.780713	-0.101747	0.918958	0.983168
STC1	1506.78	-0.0503832	0.500848	-0.100596	0.919871	0.983168
LINC01503	80.7262	0.0503041	0.501742	0.100259	0.920139	0.983168
MIR181A2HG	125.827	-0.0487113	0.475514	-0.102439	0.918408	0.983168
RCE1	166.856	0.0363679	0.355274	0.102366	0.918466	0.983168
ENSG00000289268	185.133	0.0237635	0.236042	0.100675	0.919809	0.983168
LOC283045	24.2432	-0.125356	1.24877	-0.100383	0.92004	0.983168
ACTA2-AS1	681.959	-0.184984	1.85133	-0.0999197	0.920408	0.983168
PPFIBP1	540.539	0.0276944	0.271884	0.101861	0.918867	0.983168
ENSG00000286950	40.7151	0.10882	1.06813	0.101879	0.918853	0.983168
RITA1	317.109	0.0366677	0.366184	0.100135	0.920237	0.983168
DZIP1	788.305	0.0335215	0.333561	0.100496	0.919951	0.983168
AKAP13	661.679	-0.030622	0.302053	-0.10138	0.919249	0.983168
ATP10A	12.515	-0.157901	1.57689	-0.100134	0.920238	0.983168
DDX19A	209.939	0.0296877	0.289893	0.102409	0.918432	0.983168
LITAF	104.565	-0.0622253	0.610939	-0.101852	0.918874	0.983168
CBLN1	478.385	0.0411122	0.402729	0.102084	0.91869	0.983168
ENSG00000264659	35.9894	0.104219	1.03798	0.100406	0.920022	0.983168
RAB37	140.788	0.0624536	0.625195	0.0998946	0.920428	0.983168
PET117	12.7476	-0.0623207	0.612063	-0.101821	0.918899	0.983168
EML2-AS1	22.724	0.094251	0.935493	0.10075	0.919749	0.983168
NR2C2AP	126.347	0.0396214	0.392462	0.100956	0.919585	0.983168
ZNF331	411.618	-0.0338373	0.334426	-0.10118	0.919407	0.983168
ENSG00000279488	30.42	0.0469233	0.468949	0.10006	0.920296	0.983168
USP9Y	1947.63	0.0369202	0.364869	0.101187	0.919402	0.983168
PWP2	25.3098	0.0832155	0.833226	0.0998715	0.920446	0.983168
REST	75.2857	0.0723694	0.728286	0.0993694	0.920845	0.983427
PITRM1	705.789	0.042167	0.424264	0.0993885	0.92083	0.983427
PCNX1	511.672	-0.0322961	0.324659	-0.0994771	0.920759	0.983427
ENSG00000275630	20.3716	0.105771	1.06562	0.0992579	0.920933	0.983466
ENSG00000218537	9789.49	0.0420636	0.424625	0.0990605	0.92109	0.983579
PCDHGB4	193.314	-0.156695	1.58338	-0.0989623	0.921168	0.983607
CEP85	170.69	-0.0465786	0.472727	-0.0985317	0.92151	0.983611
HSPD1	5386.78	0.0198837	0.201463	0.0986968	0.921379	0.983611
VSTM2A-OT1	129.545	-0.0317914	0.322552	-0.0985624	0.921486	0.983611
FAM50A	409.578	-0.0488808	0.495447	-0.0986601	0.921408	0.983611
ENSG00000237682	10.9874	0.0661182	0.67202	0.0983872	0.921625	0.983611
ZMAT4	114.165	-0.0480977	0.488442	-0.0984718	0.921558	0.983611
ENSG00000269883	25.5565	0.0640796	0.65138	0.0983752	0.921634	0.983611
C17orf58	226.466	0.0429574	0.435041	0.0987435	0.921342	0.983611
ZNF324B	37.2355	0.045439	0.459976	0.0987856	0.921309	0.983611
ENSG00000203469	111.877	0.0264403	0.269534	0.0980965	0.921856	0.983792
FHDC1	121.007	0.0370822	0.378823	0.0978879	0.922021	0.98386
PFDN4	2147.6	-0.0395462	0.403908	-0.0979087	0.922005	0.98386
KDM7A	85.2537	0.0400819	0.409994	0.0977621	0.922121	0.983911
ENSG00000234233	9.43623	0.0915258	0.940522	0.0973139	0.922477	0.984059
HAT1	338.846	-0.0216987	0.222968	-0.0973176	0.922474	0.984059
ASB1	275.746	-0.0225188	0.23183	-0.0971348	0.922619	0.984059
IER3-AS1	103.441	0.072739	0.748696	0.0971543	0.922604	0.984059
CTDSP2	89.7479	0.0593118	0.609602	0.097296	0.922491	0.984059
ENSG00000270039	32.1074	-0.0479785	0.492619	-0.0973947	0.922413	0.984059
LOC124900372	133.492	0.0302811	0.311593	0.0971818	0.922582	0.984059
VRK2	182.911	-0.0264569	0.276103	-0.0958223	0.923662	0.984059
CERS6	1409.45	-0.0227367	0.237335	-0.0957998	0.92368	0.984059
TMEM87B	204.966	0.047022	0.490551	0.0958554	0.923635	0.984059
SLC35F6	1735.37	-0.0410975	0.428404	-0.0959318	0.923575	0.984059
DZIP1L	21.6894	-0.0761946	0.792828	-0.0961048	0.923437	0.984059
ENSG00000273391	9.63813	0.0801003	0.829366	0.0965802	0.92306	0.984059
RCC1L	139.898	-0.0367508	0.379095	-0.0969437	0.922771	0.984059
PPP1R9A-AS1	9.63697	-0.12691	1.3127	-0.0966783	0.922982	0.984059
ENSG00000213650	22.9009	0.0565133	0.584841	0.0966302	0.92302	0.984059
PWWP3B	38.422	-0.0594226	0.618223	-0.0961184	0.923427	0.984059
TXLNG	187.523	-0.0249331	0.256995	-0.0970179	0.922712	0.984059
RASEF	45.5407	-0.0407833	0.425603	-0.0958247	0.92366	0.984059
PRSS23	412.432	0.0727702	0.760834	0.0956454	0.923802	0.984059
BTRC	805.816	0.0472298	0.493487	0.0957063	0.923754	0.984059
FRAT2	53.7959	-0.0522011	0.541317	-0.0964335	0.923176	0.984059
UBC	3591.59	-0.0409215	0.425428	-0.0961889	0.923371	0.984059
USPL1	811.889	0.0504307	0.52291	0.0964423	0.923169	0.984059
WASF3	1084.52	0.0201673	0.209754	0.0961475	0.923403	0.984059
CLDN10	14.0995	-0.0966515	1.0112	-0.0955809	0.923853	0.984059
HNRNPC	4436.42	0.0151467	0.156472	0.0968016	0.922884	0.984059
CKLF	12.21	-0.074147	0.775369	-0.0956281	0.923816	0.984059
MVP	129.305	0.0558351	0.583361	0.0957128	0.923749	0.984059
NAPB	7984.74	0.0488756	0.510809	0.0956828	0.923772	0.984059
GGT7	922.534	0.0469191	0.486809	0.0963811	0.923218	0.984059
SEMA4A	111.655	-0.0527016	0.55359	-0.0951997	0.924156	0.984284
DOK1	46.5625	0.0596815	0.628517	0.0949561	0.92435	0.984284
MAP2	9372.83	-0.0228795	0.24119	-0.0948611	0.924425	0.984284
BEX2	2253.74	-0.0396914	0.418089	-0.0949352	0.924366	0.984284
BEX1	4309.03	0.0422293	0.445026	0.0948918	0.924401	0.984284
TGFB1	67.7438	-0.0619204	0.651215	-0.0950844	0.924248	0.984284
APOC1	43.5425	0.0608461	0.63963	0.0951271	0.924214	0.984284
YWHAE	29397	0.019165	0.2025	0.0946418	0.924599	0.984415
ENSG00000267437	35.3826	0.0570674	0.604861	0.094348	0.924833	0.984609
CLPX	578.275	0.0205352	0.218897	0.0938121	0.925258	0.985007
TRAPPC2B	440.349	0.0389465	0.415823	0.0936612	0.925378	0.98508
IRGQ	1756.9	0.0492678	0.526403	0.0935934	0.925432	0.985083
DBNDD2	21.3861	-0.0622187	0.665602	-0.0934773	0.925524	0.985126
IPO9	2076.29	0.0378821	0.406477	0.0931961	0.925748	0.985145
ENSG00000234743	21.9973	0.0624289	0.669868	0.0931958	0.925748	0.985145
GINS1	95.8555	0.0675606	0.723945	0.0933228	0.925647	0.985145
ZNF45	137.859	0.0511664	0.548716	0.0932475	0.925707	0.985145
MED13	689.717	0.0273542	0.293831	0.0930948	0.925828	0.985176
TMEM178B	2061.86	-0.0200118	0.21564	-0.0928019	0.926061	0.985191
DOLPP1	456.437	0.0377772	0.407577	0.0926873	0.926152	0.985191
RTF1	1217.8	0.0226609	0.244488	0.0926874	0.926152	0.985191
LHX1-DT	189.367	-0.0403054	0.433676	-0.0929391	0.925952	0.985191
BFSP1	30.0148	-0.0821931	0.885615	-0.0928091	0.926055	0.985191
SYCE2	12.2496	0.0719035	0.773698	0.0929347	0.925955	0.985191
MIR1244-2	35.608	0.064171	0.693655	0.0925114	0.926292	0.985285
MGAT3-AS1	34.5954	0.0833256	0.901331	0.0924472	0.926343	0.985285
MTREX	910.916	0.0228892	0.247933	0.09232	0.926444	0.985312
RPF2	641.839	0.0190697	0.207172	0.0920475	0.92666	0.985312
MAMDC2-AS1	13.5587	0.0720208	0.78316	0.0919618	0.926728	0.985312
MVB12B	380.936	-0.0245301	0.265985	-0.0922236	0.92652	0.985312
LCOR	3398.18	-0.0345264	0.375173	-0.0920281	0.926676	0.985312
ATP6V0A2	102.169	0.0483061	0.524324	0.0921304	0.926594	0.985312
GCDH	99.6195	0.0619968	0.674036	0.0919785	0.926715	0.985312
RAD51-AS1	47.1571	-0.0624985	0.680396	-0.0918562	0.926812	0.985346
NSUN4	196.325	-0.032729	0.357055	-0.091664	0.926965	0.985386
TRO	4415.08	0.0623812	0.680905	0.0916151	0.927004	0.985386
GLTP	279.959	0.0266991	0.291129	0.0917089	0.926929	0.985386
RBFA	139.043	0.0323842	0.354817	0.0912702	0.927278	0.985513
ENSG00000268516	73.0553	0.0366357	0.401219	0.0913111	0.927245	0.985513
ILF3	1558.09	-0.0149393	0.163682	-0.0912702	0.927278	0.985513
PRADX	104.53	-0.112843	1.23761	-0.0911783	0.927351	0.985536
ZBED5-AS1	321.014	0.0321506	0.352922	0.0910984	0.927414	0.985548
LETM2	330.26	0.0263752	0.289794	0.0910137	0.927482	0.985565
IFRD1	268.161	-0.0281845	0.310074	-0.0908961	0.927575	0.98561
HOMER1	470.013	0.0352347	0.388747	0.0906366	0.927781	0.985774
ENSG00000273599	57.7736	-0.06045	0.667785	-0.0905231	0.927872	0.985815
ACVR2A	2977.39	-0.0374266	0.415232	-0.0901342	0.928181	0.985925
VTI1A	271.706	0.0347469	0.385314	0.0901781	0.928146	0.985925
DDX49	419.665	0.0263641	0.292294	0.0901972	0.928131	0.985925
RANBP3-DT	8.05881	0.0915892	1.01491	0.090244	0.928093	0.985925
RNF11	1741.97	-0.0367968	0.409849	-0.0897813	0.928461	0.985931
P4HA1	344.62	0.107572	1.20048	0.0896076	0.928599	0.985931
ACAD10	97.3737	-0.0379164	0.422495	-0.089744	0.928491	0.985931
PHAF1	258.264	0.0382157	0.425184	0.0898802	0.928382	0.985931
ENSG00000293025	7.74747	0.0838721	0.932214	0.0899709	0.92831	0.985931
DSC2	94.5716	0.0363274	0.405108	0.0896734	0.928547	0.985931
BCAS4	691.585	-0.0323177	0.360199	-0.0897218	0.928508	0.985931
ZNF211	291.389	-0.0449384	0.5015	-0.089608	0.928599	0.985931
CDK11A	28.8657	0.0380219	0.427262	0.0889897	0.92909	0.985986
CD101	12.1877	-0.0724241	0.816599	-0.0886899	0.929328	0.985986
ENSG00000243659	21.637	0.0440341	0.496037	0.0887718	0.929263	0.985986
ENSG00000226666	13.2321	0.05808	0.650806	0.0892431	0.928889	0.985986
CPNE9	205.122	-0.0362376	0.4075	-0.0889266	0.92914	0.985986
APOD	16.2593	-0.110696	1.24876	-0.0886441	0.929365	0.985986
ENSG00000287216	8.81122	0.0680176	0.766132	0.0887805	0.929256	0.985986
FUT9	112.46	0.0428302	0.483024	0.0886709	0.929343	0.985986
SLC39A13	311.547	-0.024087	0.2697	-0.0893102	0.928835	0.985986
NDUFA9	677.475	-0.0177353	0.199488	-0.088904	0.929158	0.985986
HS6ST3	991.233	0.0307338	0.345251	0.0890187	0.929067	0.985986
BTBD6	237.924	-0.0595206	0.667984	-0.0891047	0.928999	0.985986
ENSG00000275029	25.286	-0.0564228	0.636568	-0.0886359	0.929371	0.985986
DSTN	10715	0.0293859	0.330216	0.0889897	0.92909	0.985986
GPR108	192.219	-0.0410202	0.463167	-0.0885647	0.929428	0.985991
ENSG00000287069	55.181	-0.0359477	0.406242	-0.0884884	0.929488	0.986001
POC1B	119.719	-0.0342773	0.387766	-0.0883968	0.929561	0.986023
NIT1	543.869	0.0280278	0.323327	0.0866854	0.930922	0.986053
ENSG00000273175	91.5321	0.0590567	0.676933	0.0872416	0.930479	0.986053
SF3B1	2348.63	-0.0394421	0.447899	-0.0880604	0.929829	0.986053
NDUFB3	2028.64	0.043887	0.500233	0.0877329	0.930089	0.986053
ENSG00000213772	24.2263	-0.0516126	0.590407	-0.0874188	0.930339	0.986053
CCDC148	110.824	-0.0374468	0.429973	-0.0870911	0.930599	0.986053
PJA2	9898.66	0.0287748	0.331392	0.0868302	0.930806	0.986053
UBTD2	387.943	-0.048948	0.563561	-0.0868549	0.930787	0.986053
ENSG00000272070	45.4852	0.0595808	0.690496	0.0862869	0.931238	0.986053
MALSU1	735.415	-0.0254043	0.294136	-0.0863691	0.931173	0.986053
FAM133B	382.501	-0.0409977	0.468015	-0.0875991	0.930195	0.986053
MNX1-AS1	31.7793	-0.127298	1.45149	-0.0877018	0.930114	0.986053
PMS2P2	142.952	0.023193	0.266966	0.0868761	0.93077	0.986053
ENSG00000286118	8.3579	0.0856251	0.988013	0.086664	0.930939	0.986053
NEFL	203462	-0.0439422	0.502438	-0.087458	0.930307	0.986053
MEGF9	424.779	0.0282639	0.321635	0.0878758	0.929975	0.986053
FAM88C	61.4382	0.0342686	0.394013	0.0869733	0.930693	0.986053
ENSG00000257086	12.4426	0.108859	1.25176	0.0869642	0.9307	0.986053
ZNF485	68.588	-0.0504232	0.583813	-0.0863686	0.931173	0.986053
SLC29A3	70.156	0.0570692	0.654735	0.0871639	0.930541	0.986053
DNA2	58.2902	-0.0683147	0.788429	-0.0866466	0.930952	0.986053
ENSG00000247853	502.1	-0.0270657	0.311211	-0.0869691	0.930696	0.986053
RXYLT1	141.36	0.0303096	0.344982	0.0878586	0.929989	0.986053
ENSG00000227848	17.1948	-0.0560924	0.648129	-0.086545	0.931033	0.986053
KBTBD7	385.205	0.0299781	0.341161	0.0878709	0.929979	0.986053
ATP5MJ	6262.56	0.0407678	0.463196	0.0880141	0.929865	0.986053
ENSG00000214770	14.6055	0.0549203	0.636162	0.0863306	0.931204	0.986053
ENSG00000259031	19.8953	-0.11687	1.35355	-0.0863433	0.931194	0.986053
ENSG00000260017	13.828	0.0605604	0.701628	0.0863141	0.931217	0.986053
MRGBP	82.2037	-0.0536389	0.621358	-0.0863252	0.931208	0.986053
CRLF1	75.781	-0.0395519	0.449706	-0.0879506	0.929916	0.986053
ZNF486	9.41874	-0.0773977	0.877987	-0.0881535	0.929755	0.986053
FAM3C	1167.69	0.0276082	0.32033	0.0861866	0.931318	0.986065
CPNE3	658.174	0.0284964	0.330946	0.086106	0.931382	0.986065
CCDC3	113.883	0.0378155	0.439315	0.0860785	0.931404	0.986065
FBXO45	1036.87	-0.0217635	0.25347	-0.0858623	0.931576	0.986193
KCNJ6	908.476	-0.0132835	0.154852	-0.0857815	0.93164	0.986206
B3GNT4	938.999	0.0185256	0.216414	0.0856028	0.931782	0.986302
ALKBH3	352.929	-0.0205432	0.240242	-0.0855102	0.931856	0.986325
SLC16A4	16.2314	0.0760481	0.894411	0.0850259	0.932241	0.986395
RGPD2	10.0952	-0.0762253	0.897839	-0.0848986	0.932342	0.986395
MFN1	346.637	-0.0347959	0.410445	-0.0847761	0.932439	0.986395
ENSG00000287045	33.7665	-0.0450844	0.528465	-0.085312	0.932013	0.986395
DUSP1	361.874	0.0610364	0.720921	0.0846644	0.932528	0.986395
ADO	283.392	0.0225835	0.266342	0.0847911	0.932427	0.986395
RNASE1	60.6278	0.152132	1.79719	0.08465	0.93254	0.986395
ENSG00000261502	35.5499	-0.0702369	0.827787	-0.084849	0.932381	0.986395
KCTD1	160.188	0.040374	0.4742	0.0851412	0.932149	0.986395
ALPK2	16.996	0.172464	2.03366	0.084805	0.932416	0.986395
TTI1	573.524	0.0826714	0.975674	0.0847326	0.932474	0.986395
ENSG00000267666	11.3446	0.0808618	0.950454	0.085077	0.9322	0.986395
KCNA3	202.601	-0.0300249	0.35821	-0.0838193	0.9332	0.986464
MRFAP1L2	157.874	-0.0448106	0.531989	-0.0842321	0.932872	0.986464
CD74	147.01	-0.121819	1.455	-0.0837242	0.933276	0.986464
ENSG00000288966	211.56	0.0267513	0.317938	0.0841398	0.932945	0.986464
TUSC1	130.296	-0.0542292	0.644611	-0.084127	0.932955	0.986464
NUDT22	264.991	-0.0247076	0.294731	-0.0838309	0.933191	0.986464
MLLT10	370.54	-0.0227384	0.270983	-0.0839111	0.933127	0.986464
ENSG00000258626	14.1334	0.0582658	0.695426	0.0837843	0.933228	0.986464
ENSG00000289523	25.8103	0.0453085	0.5376	0.0842792	0.932834	0.986464
FAM227B	172.835	-0.023586	0.281372	-0.083825	0.933196	0.986464
ENSG00000258384	34.0788	-0.0399548	0.476116	-0.0839181	0.933122	0.986464
ENSG00000259972	1267.93	0.0211008	0.250477	0.0842426	0.932864	0.986464
ENSG00000230532	79.2544	-0.0507243	0.602405	-0.0842031	0.932895	0.986464
STK39	711.634	-0.0394703	0.471932	-0.0836356	0.933346	0.986484
YDJC	246.914	0.028778	0.344468	0.0835434	0.933419	0.986507
ANKZF1	271.242	0.0344636	0.413609	0.0833241	0.933594	0.986601
SLC8A1-AS1	487.172	-0.0456025	0.547431	-0.0833027	0.933611	0.986601
CROCCP3_ENSG00000290842	34.1835	-0.05118	0.618004	-0.082815	0.933999	0.986672
DNAH5	18.2824	0.0723933	0.872695	0.0829537	0.933888	0.986672
GFRA3	176.126	0.0531739	0.642577	0.082751	0.93405	0.986672
ZNF84	728.3	-0.0303708	0.367246	-0.0826989	0.934091	0.986672
ENSG00000262133	9.96995	0.0730068	0.878156	0.0831365	0.933743	0.986672
EIF3K	1512.17	-0.0274061	0.331106	-0.0827712	0.934034	0.986672
EXOSC5	313.832	0.0208853	0.251817	0.0829384	0.933901	0.986672
IFNGR2	863.362	0.0227038	0.273612	0.082978	0.933869	0.986672
KLHL8	1053.45	0.0319663	0.387399	0.0825152	0.934237	0.986722
ZNF48	189.216	-0.0328063	0.397604	-0.0825099	0.934241	0.986722
ENSG00000291060	17.1888	-0.0479203	0.581459	-0.0824139	0.934318	0.986748
LURAP1	23.2465	0.0639539	0.778978	0.0820998	0.934567	0.986822
ENSG00000285851	8.97945	0.10229	1.24529	0.0821418	0.934534	0.986822
ENSG00000279571	96.7942	0.0498526	0.607463	0.0820669	0.934593	0.986822
EIF4B	4481.32	0.0217407	0.264473	0.0822037	0.934485	0.986822
GOLGA5	638.143	-0.0296096	0.362218	-0.0817452	0.934849	0.986988
PLD2	38.1575	-0.0571457	0.699596	-0.0816838	0.934898	0.986988
PPM1E	747.542	0.0189101	0.231528	0.0816751	0.934905	0.986988
INKA2	37.8017	0.062162	0.763882	0.0813764	0.935143	0.987117
LEF1	84.6539	0.0462657	0.569345	0.0812613	0.935234	0.987117
MAML3	450.664	0.0230353	0.283432	0.081273	0.935225	0.987117
SIRT5	507.183	0.0248642	0.305959	0.0812664	0.93523	0.987117
SNX25	162.047	0.0398982	0.493999	0.0807656	0.935628	0.987212
ENSG00000124593	16.6276	0.0516315	0.636828	0.0810761	0.935381	0.987212
DENND2A	228.162	-0.0259952	0.321138	-0.0809471	0.935484	0.987212
ZBTB33	693.331	-0.0454635	0.562194	-0.080868	0.935547	0.987212
ENSG00000269091	22.42	-0.0528495	0.653034	-0.0809292	0.935498	0.987212
NEFH	1095.15	0.0374592	0.463835	0.0807596	0.935633	0.987212
KCNIP1	374.909	0.0338905	0.420634	0.0805699	0.935784	0.987316
CES2	481.465	-0.0282744	0.351931	-0.0803407	0.935966	0.987454
CBR4	695.791	0.0156881	0.195921	0.0800739	0.936179	0.987535
DYNLT2	29.8864	-0.0563573	0.703568	-0.0801022	0.936156	0.987535
HLA-DMA	56.7144	-0.080918	1.01084	-0.0800503	0.936197	0.987535
MIR3682	9.29839	-0.0721416	0.911788	-0.079121	0.936936	0.98794
ENSG00000242659	231.871	0.0970012	1.22612	0.0791125	0.936943	0.98794
PHIP	1235.88	-0.0182871	0.231141	-0.0791165	0.93694	0.98794
ENSG00000225507	37.3245	-0.0488886	0.616094	-0.0793524	0.936752	0.98794
PRKAR1B	1247.99	-0.0247559	0.312347	-0.0792579	0.936827	0.98794
ENSG00000289617	27.8124	-0.0418689	0.529174	-0.0791211	0.936936	0.98794
ZNF404	89.6011	0.0295815	0.372127	0.0794929	0.936641	0.98794
GAS6-DT	76.733	0.0512425	0.648312	0.0790398	0.937001	0.987947
WNK3	2114.32	-0.0260508	0.330065	-0.0789262	0.937091	0.987965
ENSG00000215414	24.7377	-0.0475143	0.602299	-0.0788883	0.937121	0.987965
LOC118567325	15.7808	-0.0551333	0.700719	-0.0786811	0.937286	0.988084
ERLNC1	45.5218	-0.0678025	0.863281	-0.0785404	0.937398	0.988093
MYCT1	12.9814	0.0940509	1.19675	0.0785884	0.93736	0.988093
EXOC3L1	18.7944	-0.0529233	0.67581	-0.0783109	0.937581	0.988231
SFT2D2	272.76	-0.0275763	0.352471	-0.0782372	0.937639	0.988239
VCAM1	74.4656	0.188336	2.42274	0.0777368	0.938037	0.988344
CSDE1	9290.16	-0.0261472	0.335447	-0.0779474	0.93787	0.988344
OR2L13	182.346	0.044637	0.572604	0.0779545	0.937864	0.988344
TACC3	30.5712	0.0387183	0.497571	0.0778147	0.937975	0.988344
C5orf22	976.795	0.0348545	0.450906	0.0772988	0.938386	0.988344
TRRAP	261.096	-0.0245194	0.315774	-0.0776487	0.938108	0.988344
LINC01278	593.175	0.0380849	0.490084	0.077711	0.938058	0.988344
LDLRAD3	668.17	-0.0311055	0.401507	-0.0774718	0.938248	0.988344
KCNA4	97.237	0.0526842	0.682187	0.0772284	0.938442	0.988344
ENSG00000258081	13.7555	0.0686504	0.886991	0.0773969	0.938308	0.988344
ENSG00000267746	15.1701	0.083074	1.07269	0.0774445	0.93827	0.988344
PHACTR3	2256.79	-0.0493349	0.634474	-0.0777571	0.938021	0.988344
ATCAY	2961.33	0.0201696	0.261254	0.0772032	0.938462	0.988344
PNPLA3	306.641	-0.033396	0.431587	-0.0773795	0.938322	0.988344
AKR1C2	946.683	0.0198902	0.258517	0.0769394	0.938672	0.988402
ZNF675	165.188	-0.0372263	0.483569	-0.0769823	0.938638	0.988402
ENSG00000267992	26.5597	0.0560573	0.728295	0.0769706	0.938647	0.988402
ENSG00000237753	55.7467	0.0318812	0.414748	0.0768689	0.938728	0.988406
FAM20B	332.348	0.0234018	0.305842	0.0765162	0.939008	0.98844
NR4A2	18.3275	-0.0554595	0.725792	-0.0764125	0.939091	0.98844
NEK1	647.571	-0.0143223	0.18762	-0.0763368	0.939151	0.98844
ZNF853	176.989	-0.0420331	0.550824	-0.0763094	0.939173	0.98844
ENSG00000272092	8.45154	0.0712601	0.933037	0.0763743	0.939121	0.98844
DNAJA4	242.97	0.0258015	0.337366	0.0764794	0.939038	0.98844
ENDOV	471.931	0.0206813	0.270786	0.076375	0.939121	0.98844
DNAH17	93.4127	-0.0269604	0.35266	-0.0764487	0.939062	0.98844
C8orf34	112.399	-0.0418469	0.549279	-0.0761852	0.939272	0.988476
SUPT16H	1986.12	0.0296227	0.38907	0.0761371	0.93931	0.988476
PRECSIT	17.6522	0.0604686	0.796738	0.0758952	0.939502	0.988624
PPOX	743.726	-0.0181932	0.242058	-0.0751607	0.940087	0.988645
PSMB4	2146.41	-0.0239143	0.317129	-0.0754085	0.93989	0.988645
ENSG00000234678	47.2679	-0.0426335	0.567083	-0.0751804	0.940071	0.988645
CACNA2D3-AS1	45.4142	-0.0359975	0.479328	-0.0750999	0.940135	0.988645
TRIM2	6376.26	0.0184295	0.245066	0.0752023	0.940054	0.988645
ENSG00000255330	19.7866	0.0575824	0.766441	0.0751296	0.940112	0.988645
HTR5A-AS1	29.2115	-0.0977267	1.30052	-0.0751444	0.9401	0.988645
ENSG00000227487	233.091	-0.0790576	1.05283	-0.0750906	0.940143	0.988645
AIFM2	77.8483	-0.031091	0.412966	-0.075287	0.939986	0.988645
ENSG00000278133	17.7202	-0.072865	0.963479	-0.075627	0.939716	0.988645
DYRK1B	88.8583	0.0295079	0.389815	0.0756971	0.93966	0.988645
ETS2	615.068	0.0175202	0.232649	0.0753074	0.93997	0.988645
LINC01013	61.7362	0.0664541	0.887006	0.0749196	0.940279	0.988734
ENSG00000237031	174.133	0.0586962	0.786723	0.0746085	0.940526	0.988831
C3orf70	819.339	0.0167436	0.224224	0.0746733	0.940475	0.988831
DYRK2	523.431	0.025573	0.342668	0.074629	0.94051	0.988831
ZNF354C	157.24	0.0358082	0.481098	0.07443	0.940668	0.988926
GLTPD2	12.6713	-0.0551162	0.742091	-0.0742715	0.940794	0.989004
TMEM67	172.215	-0.0346744	0.468023	-0.0740868	0.940941	0.989032
RNF31	29.9208	0.0332894	0.449243	0.074101	0.94093	0.989032
ZNF823	102.888	-0.0261908	0.353721	-0.0740437	0.940976	0.989032
ENSG00000293160	103.497	-0.0197869	0.267972	-0.0738396	0.941138	0.989094
ZNF689	178.522	0.0277435	0.375501	0.0738839	0.941103	0.989094
ENSG00000293278	8.01635	0.076331	1.04174	0.0732724	0.941589	0.98946
PSMF1	1496.48	0.0157296	0.214488	0.0733357	0.941539	0.98946
HNRNPA3	1428.29	-0.016606	0.226846	-0.0732037	0.941644	0.989463
PDE11A	42.6826	-0.0469172	0.644398	-0.0728078	0.941959	0.989517
SCD5	3328.59	-0.0283138	0.389681	-0.0726589	0.942078	0.989517
ADAM22	466.327	-0.0182555	0.250207	-0.0729617	0.941837	0.989517
ENSG00000229939	34.4507	-0.0390516	0.538269	-0.0725503	0.942164	0.989517
RCL1	87.4434	0.0375104	0.513689	0.0730216	0.941789	0.989517
NR4A3	72.9647	-0.0539724	0.744556	-0.0724894	0.942212	0.989517
ATP5MK	4154.47	-0.0377747	0.520462	-0.0725793	0.942141	0.989517
PLEKHG4	8.32496	0.107192	1.47514	0.0726659	0.942072	0.989517
ITGAE	532.193	-0.0341818	0.470156	-0.0727032	0.942042	0.989517
ELMO2	1121.43	0.0459916	0.63251	0.0727128	0.942035	0.989517
FADS6	22.8526	-0.0603465	0.834632	-0.0723031	0.942361	0.989564
PCIF1	557.57	0.0428727	0.592526	0.0723558	0.942319	0.989564
MOCS2-DT	48.271	0.0392855	0.544433	0.0721585	0.942476	0.989567
METRN	28.3752	-0.0684105	0.948765	-0.0721047	0.942519	0.989567
ENSG00000267615	7.86808	-0.0875079	1.21201	-0.0722008	0.942442	0.989567
ENSG00000278989	44.7149	0.0394493	0.548482	0.0719246	0.942662	0.989663
BRINP2	384.639	0.0460493	0.640909	0.07185	0.942721	0.989671
FBXL17	234.428	0.0254971	0.355887	0.071644	0.942885	0.989719
PCDHB7	9.73681	-0.0741774	1.03461	-0.0716959	0.942844	0.989719
HDX	310.669	-0.037523	0.524082	-0.0715975	0.942922	0.989719
NUP98	210.593	0.0230184	0.32363	0.0711256	0.943298	0.990059
COPB2	1717.15	0.0219321	0.310917	0.0705402	0.943764	0.990061
SLC10A4	337.517	0.0343438	0.484313	0.0709123	0.943468	0.990061
ENSG00000279047	212.437	0.0829682	1.17356	0.0706981	0.943638	0.990061
ENSG00000248664	110.648	-0.0335687	0.473461	-0.0709007	0.943477	0.990061
HLA-E	44.8861	0.139811	1.9711	0.0709302	0.943453	0.990061
SHC3	1140.36	0.0229915	0.325941	0.0705389	0.943765	0.990061
ENSG00000277368	17.6347	-0.0646434	0.915391	-0.0706183	0.943702	0.990061
ENSG00000269177	12.5551	0.0610315	0.864973	0.0705588	0.943749	0.990061
ZFP14	280.486	-0.0281697	0.399266	-0.0705537	0.943753	0.990061
ENSG00000285649	49.7492	0.0484142	0.68775	0.070395	0.943879	0.990127
SPATA13_ENSG00000182957	55.9228	-0.0376817	0.536396	-0.0702497	0.943995	0.990139
KIAA1328	118.917	0.0254215	0.361854	0.0702535	0.943992	0.990139
PEX7	112.794	-0.0258539	0.368608	-0.0701392	0.944083	0.990152
ENSG00000253645	14.6143	-0.062832	0.898751	-0.0699103	0.944265	0.990152
TULP3	151.047	-0.027914	0.398672	-0.0700174	0.94418	0.990152
ENSG00000263072	262.409	0.0283148	0.404171	0.0700565	0.944149	0.990152
AXIN2	48.0876	0.0442295	0.632672	0.069909	0.944266	0.990152
GPD1L	500.201	-0.0364095	0.521935	-0.0697587	0.944386	0.990169
ENSG00000251141	101.079	0.0311298	0.446191	0.0697679	0.944378	0.990169
RGS8	114.159	0.0292761	0.420429	0.0696339	0.944485	0.990219
CYGB	358.497	0.0361129	0.519218	0.0695525	0.94455	0.990233
DTX3L	8.68289	-0.153135	2.22055	-0.0689628	0.945019	0.990324
CLGN	760.036	-0.02378	0.343139	-0.0693014	0.94475	0.990324
IL6ST-DT	14.5206	0.0432831	0.626338	0.069105	0.944906	0.990324
CA2	63.7892	-0.0814035	1.18	-0.0689862	0.945001	0.990324
SLC24A2	514.399	0.0385595	0.55817	0.069082	0.944924	0.990324
ENSG00000280046	18.9735	0.0415169	0.600486	0.0691388	0.944879	0.990324
ZNF671	285.197	0.0403882	0.583465	0.0692213	0.944813	0.990324
MZF1-AS1	22.3094	0.0423772	0.615008	0.0689051	0.945065	0.990324
LRRC3-DT	16.3966	-0.0442353	0.642407	-0.0688587	0.945102	0.990324
XRCC5	4330.93	0.0226847	0.330594	0.068618	0.945294	0.99047
CCDC174	499.826	0.0143266	0.209782	0.0682929	0.945552	0.99047
ENSG00000248918	16.2577	-0.0514662	0.751937	-0.0684449	0.945432	0.99047
FBXO30	421.712	0.0150985	0.22104	0.0683069	0.945541	0.99047
RILP	44.431	-0.0422867	0.616941	-0.0685425	0.945354	0.99047
TEF	52.446	-0.0339852	0.4975	-0.068312	0.945537	0.99047
TSEN54	128.443	0.0298102	0.437204	0.0681838	0.945639	0.990488
ALOX12-AS1	198.112	0.0207579	0.304625	0.0681423	0.945672	0.990488
MTMR8	34.0668	0.063066	0.928755	0.0679039	0.945862	0.990583
EIF3D	731.978	-0.0246134	0.362508	-0.0678973	0.945867	0.990583
ROMO1	1909.73	-0.0359924	0.531012	-0.0677807	0.94596	0.990626
SMYD3	821.063	-0.0242749	0.37328	-0.0650314	0.948149	0.990636
ENSG00000288093	19.1853	0.032112	0.4926	0.0651888	0.948024	0.990636
ENSG00000283973	13.7768	-0.0505395	0.750506	-0.0673406	0.946311	0.990636
LSP1P5_ENSG00000288905	77.298	0.0341423	0.521841	0.0654265	0.947834	0.990636
ENSG00000290123	2801.61	-0.0294914	0.441917	-0.0667352	0.946792	0.990636
ATP5IF1	5915.76	-0.024935	0.376121	-0.0662951	0.947143	0.990636
ENSG00000241478	8.81598	0.0610969	0.921964	0.0662682	0.947164	0.990636
PDIA5	121.608	0.0455591	0.700247	0.0650615	0.948125	0.990636
TFRC	330.296	0.0326544	0.498999	0.0654399	0.947824	0.990636
CP	103.011	-0.0258714	0.394381	-0.0656001	0.947696	0.990636
FRYL	340.062	-0.019875	0.301014	-0.066027	0.947356	0.990636
LIFR	558.134	-0.0340864	0.5242	-0.0650255	0.948154	0.990636
HBP1	678.981	0.0325687	0.483805	0.0673178	0.946329	0.990636
ENSG00000228393	65.2752	0.0344542	0.526472	0.0654434	0.947821	0.990636
RNA5SP508	21.5169	0.0413562	0.636412	0.0649834	0.948187	0.990636
ENSG00000253722	115.808	0.0202411	0.306209	0.0661023	0.947296	0.990636
MIR124-2HG	463.104	0.025856	0.395922	0.0653058	0.947931	0.990636
HSPA8	11469.9	0.0302929	0.454426	0.0666621	0.946851	0.990636
NKAPD1	1004.18	0.0199751	0.305607	0.0653622	0.947886	0.990636
SCN4B	111.702	0.0265343	0.401763	0.0660446	0.947342	0.990636
LRRC32	21.1254	0.094082	1.39865	0.0672662	0.94637	0.990636
GAS2	127.431	0.0280114	0.428034	0.065442	0.947822	0.990636
TAF10	1113.19	-0.0247764	0.376588	-0.0657919	0.947543	0.990636
DNAJC9-AS1_ENSG00000236756	183.508	0.0258711	0.39297	0.0658347	0.947509	0.990636
ENSG00000256211	70.8131	-0.0282494	0.430579	-0.0656079	0.94769	0.990636
NAP1L1	4355.06	0.019708	0.30087	0.0655033	0.947773	0.990636
ADCY6	268.714	-0.0288367	0.428186	-0.0673461	0.946306	0.990636
CLIP1	1397.13	-0.0181657	0.273358	-0.0664538	0.947017	0.990636
PRKAG1	14.4346	-0.0476832	0.711195	-0.0670466	0.946545	0.990636
DHRS12	60.4824	0.0229161	0.341784	0.0670484	0.946543	0.990636
PKM	11368	0.0319639	0.483481	0.066112	0.947289	0.990636
NETO2	314.781	0.0279814	0.421266	0.0664223	0.947042	0.990636
TNFRSF12A	490.058	-0.0499122	0.763053	-0.0654111	0.947847	0.990636
CDK10	284.416	0.0331958	0.500756	0.0662914	0.947146	0.990636
GUCY2D	35.2784	0.0359061	0.531624	0.0675404	0.946152	0.990636
EIF1	9838.4	-0.0134078	0.206358	-0.0649738	0.948195	0.990636
PTPN2	171.62	-0.0206398	0.312572	-0.066032	0.947352	0.990636
ENSG00000265496	49.3631	-0.0340379	0.507485	-0.0670718	0.946525	0.990636
ENSG00000266708	14.5077	0.0516591	0.776047	0.0665669	0.946926	0.990636
ZNF334	191.177	-0.0304826	0.455845	-0.0668705	0.946685	0.990636
ZNF529	548.582	-0.0137358	0.204912	-0.0670329	0.946556	0.990636
DAPK3	601.876	-0.030396	0.457893	-0.0663822	0.947074	0.990636
DDX17	1706.69	0.0312045	0.461685	0.0675883	0.946113	0.990636
ENSG00000279694	3389.36	0.0390902	0.602596	0.0648696	0.948278	0.990668
FMNL1-DT	25.7534	0.0328632	0.507608	0.0647414	0.94838	0.990721
RPL22L1	61.1103	0.0390584	0.605528	0.064503	0.94857	0.990795
KLC4	670.638	0.0305155	0.473148	0.0644947	0.948576	0.990795
KPNA3	1349.49	0.0122565	0.190148	0.0644581	0.948606	0.990795
AP3B1	229.854	0.0229674	0.356924	0.0643481	0.948693	0.99082
ENSG00000245261	20.0909	-0.0428283	0.666101	-0.0642971	0.948734	0.99082
ENSG00000228852	9.91958	-0.0637541	0.998293	-0.0638631	0.949079	0.990851
PLCL1	335.379	-0.0214352	0.336981	-0.0636094	0.949281	0.990851
ENSG00000197536	20.8882	-0.0331501	0.519599	-0.0637994	0.94913	0.990851
PRRG1	318.889	-0.0442142	0.694964	-0.0636209	0.949272	0.990851
ENSG00000288832	105.91	-0.0222638	0.347399	-0.0640871	0.948901	0.990851
NUFIP1	196.753	-0.0171493	0.269556	-0.0636204	0.949272	0.990851
ENSG00000260005	66.4143	0.0273325	0.428827	0.0637379	0.949179	0.990851
P2RX5-TAX1BP3	558.728	-0.0272402	0.42513	-0.0640751	0.94891	0.990851
ZNF341	23.3494	-0.044787	0.701329	-0.0638601	0.949082	0.990851
ENSG00000266933	14.6677	-0.0444777	0.69827	-0.063697	0.949211	0.990851
ENSG00000272056	94.9803	-0.0429208	0.678713	-0.0632385	0.949577	0.990998
BHLHA15	8.69589	-0.0586572	0.927124	-0.0632679	0.949553	0.990998
CBR3-AS1	67.8915	-0.0226943	0.358666	-0.0632741	0.949548	0.990998
CERKL	43.5775	0.0876501	1.38886	0.0631096	0.949679	0.991051
ELK4	174.184	-0.0233026	0.370108	-0.0629618	0.949797	0.991057
STON1	12.0749	0.0735111	1.1674	0.0629702	0.94979	0.991057
NKAIN4	578.689	0.0184492	0.293276	0.0629074	0.94984	0.991057
FAR1	1127.33	-0.0254505	0.405241	-0.0628033	0.949923	0.991089
OXSM	218.421	0.0169116	0.269605	0.0627273	0.949984	0.991098
TBC1D12	265.727	-0.0179421	0.286464	-0.0626331	0.950059	0.991122
SH3BGR	15.2754	-0.0526292	0.842364	-0.0624781	0.950182	0.991197
MATK	86.3408	0.0358842	0.57593	0.0623065	0.950319	0.991232
RPL13AP26	19.7853	-0.0324231	0.520144	-0.0623348	0.950296	0.991232
FAM131A	466.198	0.0189124	0.305066	0.0619945	0.950567	0.991293
LINC01089	101.785	0.03842	0.619078	0.06206	0.950515	0.991293
HSD17B1	141.919	0.0432779	0.697564	0.0620415	0.95053	0.991293
DHX8	595.127	0.0278276	0.449036	0.0619719	0.950585	0.991293
ENSG00000234758	12.2794	0.0509401	0.823948	0.0618244	0.950703	0.99134
LOC124904917	172.326	-0.0451257	0.730501	-0.0617737	0.950743	0.99134
ENSG00000286063	12.2694	0.0612684	0.992675	0.0617205	0.950785	0.99134
ENSG00000261612	33.3583	0.0337227	0.547118	0.061637	0.950852	0.991356
CD83	344.18	-0.0238961	0.389109	-0.0614122	0.951031	0.991434
LRRC10B	16.4655	0.0639976	1.04125	0.0614621	0.950991	0.991434
ZNF385A	18.0834	0.0470915	0.769656	0.0611851	0.951212	0.991515
ZNF562	403.887	-0.0161265	0.263524	-0.0611955	0.951204	0.991515
IKBKB	111.143	0.034008	0.558753	0.060864	0.951468	0.991619
AMZ2P1	369.122	0.019602	0.32201	0.0608738	0.95146	0.991619
ADAMTSL5	15.4312	0.0577684	0.947316	0.0609811	0.951374	0.991619
RNF215	49.8919	-0.0283059	0.466807	-0.0606373	0.951648	0.991753
ENSG00000255389	138.378	0.0368739	0.609484	0.0605001	0.951757	0.991775
ENSG00000281468	28.1045	-0.0417361	0.690071	-0.0604809	0.951773	0.991775
ACSL3	5707.78	0.0260384	0.432715	0.0601744	0.952017	0.991933
SGK1	104.506	0.0380448	0.632391	0.0601603	0.952028	0.991933
RASGEF1C	67.0373	-0.0220449	0.36766	-0.0599599	0.952188	0.991938
CBX3	998.837	-0.0430474	0.717577	-0.05999	0.952164	0.991938
TGFBR3L	92.0444	-0.034489	0.575134	-0.059967	0.952182	0.991938
ZNF571	117.563	0.0283479	0.474917	0.0596903	0.952402	0.992107
LOC124909475	7.92246	-0.0433072	0.727523	-0.0595268	0.952533	0.992135
ZNF71	267.395	0.0274283	0.460633	0.0595448	0.952518	0.992135
CFAP20DC	37.4984	-0.035159	0.593565	-0.0592336	0.952766	0.992324
SPRYD3	942.153	-0.0254291	0.429817	-0.0591625	0.952823	0.992329
SNHG17	319.614	-0.0163743	0.277448	-0.0590177	0.952938	0.992341
ZNF432	165.074	-0.0152448	0.258175	-0.0590485	0.952913	0.992341
PELO	496.519	0.0148499	0.252593	0.0587899	0.953119	0.992383
HYPK	8.04862	-0.0538209	0.915751	-0.0587724	0.953133	0.992383
ENSG00000236526	62.1819	0.0545248	0.927449	0.05879	0.953119	0.992383
HVCN1	24.8711	-0.0319671	0.546052	-0.0585422	0.953317	0.99252
PLEKHB2	3401.38	-0.0171989	0.294578	-0.0583849	0.953442	0.992578
LONRF1	326.863	-0.023212	0.39831	-0.0582762	0.953529	0.992578
PSMA1	303.262	-0.0164712	0.282466	-0.058312	0.9535	0.992578
DECR2	72.7468	-0.0260448	0.447444	-0.0582079	0.953583	0.992581
FBLIM1	319.093	0.0211239	0.367632	0.0574594	0.954179	0.992645
POTEF	29.9176	-0.0283574	0.505364	-0.0561129	0.955252	0.992645
ZNF639	289.486	-0.0187555	0.332676	-0.0563775	0.955041	0.992645
CLDN1	50.9631	-0.0583638	1.01531	-0.0574838	0.95416	0.992645
ING2	148.798	0.0242226	0.423354	0.057216	0.954373	0.992645
HMGXB3	240.553	-0.0155155	0.270167	-0.0574293	0.954203	0.992645
P4HA2	866.18	-0.0323876	0.572629	-0.0565594	0.954896	0.992645
LOC100289230	61.1336	-0.0255042	0.447137	-0.0570389	0.954514	0.992645
SEC61G-DT	8.89895	0.0610969	1.07734	0.0567111	0.954775	0.992645
HTR5A	121.03	0.0431903	0.768788	0.0561798	0.955199	0.992645
ACSL4	3007.67	0.0191717	0.339656	0.0564445	0.954988	0.992645
PNPLA4	336.408	0.02172	0.382129	0.0568393	0.954673	0.992645
CLVS1	595.624	0.0190317	0.337256	0.0564311	0.954998	0.992645
ENSG00000272037	39.2145	0.022208	0.385468	0.0576131	0.954057	0.992645
ENSG00000288752	37.4173	0.0376745	0.649993	0.0579614	0.953779	0.992645
INVS	97.4255	0.0256789	0.451049	0.0569315	0.9546	0.992645
ADGRA1	61.2671	0.0265938	0.463552	0.0573696	0.954251	0.992645
GPR162	636.385	0.0197208	0.345422	0.0570918	0.954472	0.992645
PHETA1	58.0485	0.029187	0.517906	0.0563559	0.955058	0.992645
ENSG00000287029	18.687	0.0576301	1.01123	0.0569901	0.954553	0.992645
ENSG00000293057	26.1801	-0.0409878	0.72183	-0.0567831	0.954718	0.992645
SUSD6	161.765	-0.0185188	0.319959	-0.0578787	0.953845	0.992645
LOC124903670	10.9438	-0.0555716	0.967353	-0.0574471	0.954189	0.992645
TERF2	643.543	0.0184793	0.329232	0.0561286	0.955239	0.992645
CHTF18	36.1886	-0.0412786	0.715137	-0.0577212	0.953971	0.992645
PRCD	303.25	0.0313515	0.545552	0.0574675	0.954173	0.992645
ALOX12	16.9059	0.034527	0.600619	0.0574857	0.954158	0.992645
LOC339260	678.077	-0.0193042	0.33946	-0.0568674	0.954651	0.992645
GHRH	22.2102	0.0544808	0.957896	0.0568755	0.954644	0.992645
GIPC1	159.544	0.0231944	0.4104	0.0565165	0.95493	0.992645
ZNF443	90.3003	-0.0296496	0.52656	-0.0563081	0.955096	0.992645
ENSG00000187653	635.414	-0.0319527	0.570433	-0.0560149	0.95533	0.992672
TARS1	1341.04	0.0206587	0.37175	0.0555716	0.955683	0.99276
PIP4K2A	3844.86	0.0338102	0.608999	0.0555176	0.955726	0.99276
ZNF37A	403.188	0.0170892	0.307221	0.0556253	0.95564	0.99276
ITFG2-AS1_ENSG00000256150	60.0755	0.0342622	0.613874	0.0558131	0.955491	0.99276
CIAO2B	2226.75	-0.0199652	0.358784	-0.0556467	0.955623	0.99276
LINC01664	22.6025	-0.0313096	0.562962	-0.0556158	0.955648	0.99276
WNT2B	126.185	0.0247381	0.447812	0.0552423	0.955945	0.99288
RNF180	267.391	0.0280017	0.506789	0.0552532	0.955937	0.99288
B4GALT3	543.424	-0.0184964	0.335476	-0.0551347	0.956031	0.992891
ENSG00000262211	25.7216	-0.0562908	1.02406	-0.0549685	0.956164	0.992891
AP1G1	663.435	0.012116	0.220173	0.0550296	0.956115	0.992891
ENSG00000240591	58.1338	0.0343135	0.62371	0.0550151	0.956126	0.992891
PNPLA2	71.0096	-0.0288612	0.526303	-0.0548376	0.956268	0.992892
ZNF460-AS1	8.73834	-0.0586175	1.06851	-0.054859	0.956251	0.992892
ACYP1	1139.19	-0.0290806	0.533092	-0.0545508	0.956496	0.993075
ENSG00000272375	8.20347	-0.0574848	1.05947	-0.054258	0.95673	0.993263
POLR3C	532.957	0.0209881	0.388591	0.0540107	0.956927	0.993289
RAB6B	4113.38	0.00899817	0.166742	0.0539648	0.956963	0.993289
ENSG00000248774	36.6002	0.0335632	0.625329	0.0536729	0.957196	0.993289
RELN	191.494	-0.0381807	0.712679	-0.0535734	0.957275	0.993289
LOC105369147	12.4256	0.0503157	0.93404	0.0538689	0.95704	0.993289
ZNF483	2152.09	0.0178357	0.330184	0.0540175	0.956921	0.993289
ENSG00000255139	55.6539	-0.0214032	0.399983	-0.0535103	0.957325	0.993289
MMP21	13.9791	0.0364538	0.679945	0.0536129	0.957244	0.993289
OBI1	903.5	-0.0195503	0.363943	-0.0537179	0.95716	0.993289
MLH3	403.62	-0.010487	0.193839	-0.0541013	0.956854	0.993289
RAB3A	8510.73	0.0174804	0.326645	0.053515	0.957322	0.993289
NTHL1	344.982	-0.0119496	0.223587	-0.0534451	0.957377	0.993289
ZFHX2	80.2706	0.0180403	0.338229	0.0533374	0.957463	0.993324
LEPROT	627.877	0.0183599	0.349684	0.0525043	0.958127	0.993446
ZBTB41	1226.85	0.00927683	0.177081	0.0523875	0.95822	0.993446
ENSG00000272149	20.543	-0.0291245	0.55663	-0.0523229	0.958271	0.993446
MYL5	3026.06	0.0284795	0.543337	0.052416	0.958197	0.993446
SEC61G	1748.2	-0.0329947	0.626168	-0.0526931	0.957976	0.993446
NAMPT	971.533	-0.0215924	0.410779	-0.0525646	0.958079	0.993446
ADRA1A	17.0676	0.0690425	1.3111	0.0526599	0.958003	0.993446
ENSG00000254855	41.2689	-0.0472457	0.89227	-0.05295	0.957772	0.993446
ENSG00000241556	13.1059	0.0338501	0.643305	0.0526191	0.958035	0.993446
MDM1	102.579	0.0193479	0.369655	0.0523403	0.958258	0.993446
KCTD5	211.685	0.0194826	0.366733	0.0531248	0.957633	0.993446
FAM117A	64.5563	-0.0443169	0.838345	-0.0528623	0.957842	0.993446
TEX2	540.842	0.0154478	0.295492	0.0522782	0.958307	0.993446
CSDC2	507.498	-0.0157665	0.299316	-0.0526753	0.957991	0.993446
ENSG00000271989	14.7235	-0.0285532	0.55623	-0.0513334	0.95906	0.993451
OPN3	71.285	0.0433999	0.841031	0.0516032	0.958845	0.993451
ELMOD3	211.88	0.0232	0.450204	0.0515322	0.958901	0.993451
BOLA3-DT	876.278	-0.00818871	0.160065	-0.0511587	0.959199	0.993451
ERBB4	23.2873	-0.0291331	0.561982	-0.05184	0.958656	0.993451
SLC49A4	97.7792	-0.0253633	0.492535	-0.0514955	0.958931	0.993451
TF	17.5263	0.0379546	0.731882	0.0518589	0.958641	0.993451
ENSG00000271714	27.0601	-0.0459628	0.901026	-0.0510116	0.959316	0.993451
RGMB-AS1	35.2148	-0.0459638	0.898194	-0.0511736	0.959187	0.993451
LY6G5C	142.372	0.0339454	0.665558	0.0510029	0.959323	0.993451
WWC3	70.425	-0.0205869	0.398033	-0.0517216	0.958751	0.993451
ILK	1614.58	0.0201315	0.392048	0.0513495	0.959047	0.993451
ENSG00000256393	29.3214	-0.0358614	0.702775	-0.0510283	0.959303	0.993451
CD63	4563.96	-0.0197673	0.384799	-0.0513705	0.95903	0.993451
ERCC5	37.299	0.0442599	0.858096	0.0515793	0.958864	0.993451
LRRC57	545.921	-0.0139756	0.269149	-0.0519251	0.958588	0.993451
CHMP1A	1455.37	-0.0150557	0.293859	-0.0512346	0.959139	0.993451
MTCL2	496.202	-0.0197284	0.382699	-0.0515506	0.958887	0.993451
ENSG00000293495	156.844	-0.017885	0.344462	-0.0519215	0.958591	0.993451
ZNF70	41.1974	-0.0354172	0.694878	-0.0509689	0.95935	0.993451
ITM2C	4996.67	0.0226065	0.446763	0.0506006	0.959644	0.993702
RPE	433.667	0.0179104	0.35567	0.0503569	0.959838	0.99377
ZNF713	96.4156	0.0254418	0.505483	0.0503317	0.959858	0.99377
ATP8B5P	23.7287	-0.0251525	0.500882	-0.0502165	0.95995	0.99377
ENSG00000277715	15.4514	-0.0428198	0.854229	-0.0501268	0.960021	0.99377
MRPL42	2409.18	-0.0104332	0.207352	-0.0503163	0.95987	0.99377
ENSG00000284070	8.25813	0.0423813	0.845269	0.0501394	0.960011	0.99377
CTTNBP2NL	839.371	0.0212488	0.424815	0.0500188	0.960107	0.993805
DHCR24	3421.44	0.0288179	0.579928	0.0496923	0.960368	0.993806
NAA80	119.808	-0.0144398	0.290387	-0.049726	0.960341	0.993806
AMDHD1	11.8528	-0.0438731	0.881254	-0.0497849	0.960294	0.993806
OS9	2910.24	0.0220148	0.440984	0.049922	0.960185	0.993806
ENSG00000279332	135.225	0.0130581	0.262321	0.0497791	0.960298	0.993806
CFAP221	263.037	0.019449	0.392827	0.0495103	0.960513	0.993849
ZNF322	361.005	-0.0150586	0.303803	-0.0495668	0.960468	0.993849
TMSB4XP4	149.666	-0.0304968	0.617852	-0.0493594	0.960633	0.993866
CCDC9	30.5321	-0.0233524	0.472645	-0.0494078	0.960594	0.993866
BCAP31	3605.65	0.0169315	0.344109	0.0492037	0.960757	0.993902
TTI2	535.819	0.0250879	0.510072	0.049185	0.960772	0.993902
ADHFE1	21.6066	-0.0274664	0.560297	-0.0490212	0.960902	0.993935
C2CD3	134.998	-0.0214215	0.438206	-0.0488846	0.961011	0.993935
DHCR7	1831.08	0.0221196	0.452074	0.0489291	0.960976	0.993935
HSP90B1	6547.78	-0.0129808	0.265089	-0.0489678	0.960945	0.993935
ZNF281	931.74	0.0127256	0.261302	0.0487006	0.961158	0.99401
DNAJC27	420.542	0.0166996	0.343939	0.048554	0.961275	0.99401
SUCLG2	42.0963	0.0346611	0.71553	0.0484412	0.961365	0.99401
DCAF16	324.214	-0.010986	0.226897	-0.0484185	0.961383	0.99401
PM20D2	248.803	-0.0147536	0.303537	-0.0486054	0.961234	0.99401
RANBP3	654.035	0.0277956	0.574258	0.0484026	0.961395	0.99401
PLK4	39.3501	0.0337579	0.698605	0.0483219	0.96146	0.994022
TRAPPC11	693.232	0.0191681	0.400527	0.0478571	0.96183	0.994079
CLIC5	225.278	-0.0340006	0.712326	-0.0477318	0.96193	0.994079
HCG23	16.0848	-0.033998	0.708225	-0.0480045	0.961713	0.994079
FIRRE	91.6131	0.0192573	0.402423	0.0478535	0.961833	0.994079
PSD3	1597.13	0.0104519	0.21796	0.0479535	0.961753	0.994079
CEND1	1240.62	-0.0155576	0.32585	-0.0477447	0.96192	0.994079
RFX2	24.7819	-0.03804	0.793038	-0.0479674	0.961742	0.994079
DERL3	17.7323	0.0351856	0.734521	0.0479027	0.961794	0.994079
CENPW	45.7207	0.0310747	0.652105	0.0476529	0.961993	0.99409
CPT2	293.636	0.0249913	0.526223	0.047492	0.962121	0.994134
SMIM26	280.864	-0.0239143	0.503782	-0.0474696	0.962139	0.994134
ENSG00000180867	53.9111	-0.018398	0.391594	-0.0469823	0.962527	0.994137
CMTM6	484.494	-0.0190074	0.40323	-0.0471377	0.962403	0.994137
HESX1	19.3471	0.0366416	0.775378	0.0472564	0.962309	0.994137
SPON2	67.7295	0.0663525	1.40162	0.0473399	0.962242	0.994137
ENSG00000253576	62.7811	0.0283743	0.605252	0.0468801	0.962609	0.994137
GTF3C5	467.975	0.0163217	0.347916	0.0469127	0.962583	0.994137
ZNG1DP	18.4819	0.0262445	0.5569	0.0471261	0.962413	0.994137
ZNF484	237.768	-0.0203782	0.434388	-0.0469126	0.962583	0.994137
MBD1	499.482	-0.0165878	0.351922	-0.0471348	0.962406	0.994137
ENSG00000203706	54.1646	-0.0296332	0.633931	-0.0467452	0.962716	0.994163
WDR19	195.889	0.018524	0.396507	0.046718	0.962738	0.994163
USP44	39.24	-0.021178	0.454238	-0.046623	0.962814	0.994187
GABRD	12.101	-0.0396421	0.854055	-0.0464163	0.962978	0.99419
SLC35A1	319.011	0.0112741	0.242561	0.0464795	0.962928	0.99419
RPS2P32	40.0184	0.0234242	0.505275	0.0463593	0.963024	0.99419
CCDC15	34.6662	-0.0202386	0.436405	-0.0463756	0.963011	0.99419
DDR2	76.7896	0.0618806	1.34837	0.0458929	0.963396	0.994305
AFF2	203.852	0.0173136	0.375152	0.0461509	0.96319	0.994305
VAMP1	794.198	-0.00972218	0.211719	-0.0459202	0.963374	0.994305
ENSG00000278627	119.448	0.0273157	0.593861	0.0459968	0.963313	0.994305
PPP1R15A	1069.67	0.0211769	0.459881	0.0460488	0.963271	0.994305
DPF2	1819.87	-0.0251328	0.549393	-0.0457465	0.963512	0.994372
POLK	798.685	-0.0126688	0.279165	-0.0453812	0.963803	0.994381
BRPF3	223.456	0.0201046	0.441577	0.0455291	0.963686	0.994381
ENSG00000279565	15.0625	-0.0319046	0.704063	-0.0453149	0.963856	0.994381
MXRA5	51.2236	-0.0668723	1.47901	-0.0452142	0.963937	0.994381
ENSG00000272343	23.081	0.0300889	0.664498	0.0452807	0.963884	0.994381
CHRNA5	81.9896	0.0163414	0.360922	0.0452768	0.963887	0.994381
MIR497HG	464.124	-0.0178847	0.392568	-0.0455583	0.963662	0.994381
C19orf25	507.159	-0.00940355	0.206766	-0.0454793	0.963725	0.994381
CD151	838.591	0.0154054	0.342244	0.0450129	0.964097	0.994493
CEPT1	401.97	-0.00883983	0.203027	-0.0435403	0.965271	0.994525
ENSG00000293477	11.5279	0.038067	0.896741	0.0424504	0.96614	0.994525
PROC	18.1166	0.0661376	1.5058	0.0439219	0.964967	0.994525
NYAP2	419.618	-0.0151985	0.346091	-0.0439147	0.964972	0.994525
PPP1CB	13545.6	0.0125958	0.288249	0.0436976	0.965145	0.994525
TMEM39A	91.4168	-0.0210561	0.485756	-0.0433471	0.965425	0.994525
BAP1	621.772	-0.0122045	0.287637	-0.0424301	0.966156	0.994525
INKA1	114.965	-0.0148762	0.342328	-0.0434561	0.965338	0.994525
ENSG00000289532	17.5588	0.0248319	0.576311	0.0430878	0.965632	0.994525
IPO11	238.389	-0.025317	0.584823	-0.0432901	0.96547	0.994525
PCDHAC1	71.6454	0.0271832	0.623846	0.0435735	0.965244	0.994525
SCAND3	259.74	0.016377	0.385324	0.0425019	0.966099	0.994525
NELFE	657.084	-0.0138266	0.307977	-0.0448949	0.964191	0.994525
LOC645967	17.1426	0.0411902	0.950045	0.043356	0.965418	0.994525
KMT2E	3466.64	-0.00879643	0.204414	-0.0430323	0.965676	0.994525
ARMCX5	370.464	0.0216899	0.509106	0.0426039	0.966017	0.994525
UQCRB-AS1	534.537	0.0205132	0.466632	0.0439602	0.964936	0.994525
ENSG00000228801	157.73	0.0130583	0.305348	0.0427651	0.965889	0.994525
ENSG00000290829	62.1089	-0.0176368	0.402389	-0.0438303	0.96504	0.994525
ENSG00000197550	8.56364	0.0367453	0.862984	0.0425793	0.966037	0.994525
ENSG00000230289	30.4738	-0.0286904	0.675673	-0.0424619	0.966131	0.994525
PLPP7	122.808	-0.035694	0.801242	-0.0445483	0.964467	0.994525
SIGMAR1	940.716	-0.017013	0.386904	-0.043972	0.964927	0.994525
UBQLN1-AS1	128.625	0.0294578	0.663633	0.0443888	0.964595	0.994525
PCSK5	75.0268	-0.0192537	0.45586	-0.0422361	0.96631	0.994525
INTS4	418.552	0.0281348	0.652661	0.0431079	0.965616	0.994525
ENSG00000229152	14.0078	-0.0297899	0.690472	-0.0431442	0.965587	0.994525
RABGGTA	416.357	0.0140561	0.32777	0.042884	0.965794	0.994525
HIF1A	1470.14	0.0160921	0.373418	0.0430941	0.965627	0.994525
ENSG00000289028	9.63448	-0.0326695	0.758146	-0.0430913	0.965629	0.994525
ENSG00000279520	10.6125	-0.0619272	1.39162	-0.0445	0.964506	0.994525
ENSG00000276564	129.249	-0.0170449	0.38437	-0.0443452	0.964629	0.994525
ZSWIM7	942.596	-0.0167978	0.397426	-0.0422665	0.966286	0.994525
SHMT1	45.8687	-0.0215518	0.505575	-0.0426283	0.965998	0.994525
ST8SIA3	785.568	0.00948003	0.217673	0.0435516	0.965262	0.994525
SPAG4	49.1774	0.0223869	0.502544	0.0445471	0.964468	0.994525
TRPC4AP	1086.75	-0.0169694	0.39879	-0.0425523	0.966058	0.994525
SNHG11	396.026	-0.0126738	0.296257	-0.0427796	0.965877	0.994525
ADGRE5	14.2076	0.0494085	1.10957	0.0445296	0.964482	0.994525
SSBP4	236.113	-0.023514	0.55618	-0.0422777	0.966277	0.994525
IL27RA	75.6925	0.0242538	0.546992	0.0443404	0.964633	0.994525
ENSG00000267512	11.6775	-0.0372797	0.871946	-0.0427546	0.965897	0.994525
DFFA	849.502	-0.00924609	0.219581	-0.042108	0.966413	0.994577
PDCD2	268.566	0.0147688	0.352821	0.0418591	0.966611	0.994668
ACTA2	1445.51	-0.0729572	1.74536	-0.0418006	0.966658	0.994668
ENSG00000276449	129.674	-0.0119245	0.284848	-0.0418626	0.966608	0.994668
SMNDC1	453.278	-0.0123157	0.29571	-0.041648	0.966779	0.99474
NCOA3	585.927	-0.0109605	0.264489	-0.0414403	0.966945	0.994857
SNRNP27	1262.42	0.0122112	0.303048	0.0402945	0.967858	0.99486
ENSG00000250938	11.7436	-0.0362142	0.878715	-0.0412127	0.967126	0.99486
ENSG00000286128	74.4138	0.0141941	0.349267	0.0406397	0.967583	0.99486
NUP153	394.583	-0.0111235	0.273904	-0.0406108	0.967606	0.99486
WAKMAR2	12.8313	0.0337174	0.816659	0.041287	0.967067	0.99486
BVES-AS1	53.0039	-0.0238	0.582627	-0.0408494	0.967416	0.99486
TMEM38B	222.688	0.017606	0.427152	0.0412171	0.967123	0.99486
NTMT1	834.404	0.0121056	0.296864	0.0407783	0.967473	0.99486
BDNF	509.119	-0.0123208	0.299281	-0.0411679	0.967162	0.99486
TSPAN4	659.733	0.0143077	0.353906	0.0404279	0.967752	0.99486
LOC101928847	43.218	0.0367281	0.895194	0.041028	0.967274	0.99486
DRGX	423.439	0.0290796	0.722223	0.0402641	0.967883	0.99486
DICER1-AS1	202.154	0.0142117	0.350533	0.040543	0.96766	0.99486
MED9	210.694	-0.0153645	0.374134	-0.0410667	0.967243	0.99486
ACTG1	54570.4	-0.013489	0.334701	-0.0403016	0.967853	0.99486
MBD3	244.137	-0.0127589	0.315798	-0.0404022	0.967772	0.99486
PEX11G	60.8751	-0.0173509	0.425918	-0.0407376	0.967505	0.99486
IQCN	10.3595	-0.0445456	1.10635	-0.0402635	0.967883	0.99486
SMC2	350.723	0.0146338	0.364653	0.0401307	0.967989	0.994915
SWT1	243.718	0.0208643	0.521482	0.0400095	0.968086	0.994961
DPYSL2	44398.8	-0.0204882	0.513092	-0.0399309	0.968148	0.994972
ENSG00000183308	94.8141	0.0200102	0.502206	0.0398446	0.968217	0.994989
NDUFAF8	282.046	-0.0220277	0.554454	-0.0397287	0.968309	0.994999
RPS9P4	18.7055	-0.0263897	0.665791	-0.0396366	0.968383	0.994999
TUG1	1659.17	-0.0129037	0.325056	-0.039697	0.968335	0.994999
SYPL1	208.074	0.020939	0.533051	0.0392813	0.968666	0.995116
TIGD5	64.508	-0.0168172	0.428271	-0.0392676	0.968677	0.995116
ENSG00000288933	33.4139	0.0671432	1.71708	0.039103	0.968808	0.995116
CTNNBL1	421.73	0.015409	0.391365	0.0393724	0.968593	0.995116
ZNF134	471.856	-0.0144693	0.368974	-0.039215	0.968719	0.995116
IGFL4	41.9693	-0.0195966	0.500933	-0.0391201	0.968795	0.995116
ENSG00000287792	8.23315	-0.0672865	1.725	-0.0390066	0.968885	0.995141
EIF2D	161.505	-0.0126412	0.329474	-0.0383679	0.969394	0.995199
GTF3C3	447.817	0.0153112	0.398386	0.0384332	0.969342	0.995199
IQCE	136.614	-0.00963277	0.250597	-0.0384393	0.969337	0.995199
KNTC1	49.5991	0.0291295	0.755092	0.0385775	0.969227	0.995199
BRI3BP	361.556	0.0138236	0.360128	0.0383853	0.96938	0.995199
PUS7L	137.592	-0.0148062	0.381233	-0.0388378	0.96902	0.995199
TNFRSF19	197.498	-0.0192933	0.503956	-0.0382838	0.969461	0.995199
METTL22	197.178	-0.0120261	0.313727	-0.0383329	0.969422	0.995199
ENSG00000263171	11.3774	-0.032702	0.847662	-0.038579	0.969226	0.995199
ENSG00000266101	44.8104	0.0330149	0.860521	0.0383661	0.969396	0.995199
ZNF821	445.789	0.0136552	0.357382	0.038209	0.969521	0.995207
TFAP2A-AS2	45.5343	0.0172649	0.455467	0.037906	0.969763	0.995276
COX6C	8029.33	-0.0207158	0.546349	-0.0379168	0.969754	0.995276
INSYN2A	285.563	0.0135537	0.356945	0.0379712	0.969711	0.995276
RBX1	2758.35	-0.017145	0.452803	-0.0378642	0.969796	0.995276
ZBTB45	262.328	0.0191279	0.506764	0.0377453	0.969891	0.99532
MYT1L	890.173	-0.00879194	0.233821	-0.0376012	0.970006	0.995336
ATOSB	250.133	0.0192189	0.511213	0.0375948	0.970011	0.995336
ENSG00000234917	13.59	0.0277781	0.761218	0.0364916	0.97089	0.995538
CCSAP	396.789	0.00805081	0.224177	0.0359127	0.971352	0.995538
ENSG00000236698	32.5371	-0.0227791	0.627524	-0.0362999	0.971043	0.995538
YOD1	223.896	0.00934627	0.257089	0.0363542	0.971	0.995538
ZNF436	483.375	0.0152973	0.416305	0.0367455	0.970688	0.995538
LOC101928965	25.0058	-0.0292287	0.798563	-0.0366016	0.970803	0.995538
ZBBX	69.3915	-0.0156526	0.434726	-0.0360057	0.971278	0.995538
ASTE1	348.54	-0.0073732	0.199795	-0.0369039	0.970562	0.995538
ZBTB47	98.0226	-0.0214934	0.582386	-0.0369059	0.97056	0.995538
SCFD2	398.681	0.0134863	0.375407	0.0359244	0.971343	0.995538
TIGD4	20.9039	-0.027994	0.762705	-0.0367036	0.970721	0.995538
CAMK4	803.438	0.00906686	0.251416	0.0360632	0.971232	0.995538
ADGRV1	110.117	0.0141569	0.386876	0.0365929	0.97081	0.995538
N4BP3	92.6253	0.0129463	0.349534	0.0370388	0.970454	0.995538
SDHAF4	276.039	0.016238	0.448986	0.036166	0.97115	0.995538
FBXL4	231.318	-0.0136947	0.378428	-0.0361883	0.971132	0.995538
ARSD-AS1	39.8342	0.0192498	0.519988	0.0370197	0.970469	0.995538
AIF1L	12.4961	0.0317553	0.871236	0.0364485	0.970925	0.995538
SGPL1	1352.43	-0.0194643	0.535196	-0.0363686	0.970988	0.995538
ENSG00000259137	30.9654	0.0154457	0.426975	0.0361747	0.971143	0.995538
ENSG00000275552	8.58061	-0.0373051	1.02523	-0.036387	0.970974	0.995538
ATXN3	350.402	0.00639642	0.174398	0.0366771	0.970742	0.995538
SPCS1	2716.77	0.014032	0.39155	0.0358371	0.971412	0.995547
DHRS7B	483.634	0.0076519	0.214238	0.0357169	0.971508	0.995592
TJP1	239.553	-0.009796	0.275211	-0.0355944	0.971606	0.995638
OTUD3	133.722	-0.0134093	0.381973	-0.0351053	0.971996	0.995776
PDCD6IP	872.144	-0.00919312	0.261318	-0.0351798	0.971936	0.995776
PPA1	3030.28	-0.00824786	0.23498	-0.0351003	0.972	0.995776
NUDT4	746.648	0.00645234	0.18256	0.0353437	0.971806	0.995776
ZC3H7A	458.763	0.0127213	0.361634	0.0351772	0.971938	0.995776
TBC1D1	123.043	0.0100075	0.285851	0.0350096	0.972072	0.995792
ENSG00000251204	13.2688	-0.0263602	0.755636	-0.0348847	0.972172	0.995792
EIF2S3	3012.16	0.00928746	0.266238	0.0348841	0.972172	0.995792
ENSG00000229587	13.7933	0.0271787	0.789938	0.0344062	0.972553	0.996023
STRN3	1572.46	0.0107721	0.312626	0.034457	0.972513	0.996023
ENSG00000260277	32.9177	0.0210563	0.610151	0.0345101	0.97247	0.996023
EIF3H	1861.77	-0.00765643	0.223389	-0.034274	0.972659	0.996044
ENSG00000258311	14.1416	0.0208997	0.611379	0.0341844	0.97273	0.996044
HTR2A	159.918	0.0180936	0.528966	0.0342056	0.972713	0.996044
RABGGTB	921.506	-0.0108893	0.319974	-0.0340317	0.972852	0.996051
UAP1	394.743	0.0155026	0.45553	0.034032	0.972852	0.996051
CCNL1	346.047	0.0124004	0.364936	0.0339796	0.972893	0.996051
ENSG00000227953	19.5842	0.0317222	0.98029	0.03236	0.974185	0.996052
ENSG00000241547	10.1706	-0.0249884	0.75096	-0.0332753	0.973455	0.996052
ICMT	335.732	0.0139403	0.427291	0.0326249	0.973974	0.996052
SDHB	1367.5	-0.00944417	0.286144	-0.033005	0.973671	0.996052
KIAA1143	537.913	0.00798471	0.243472	0.0327952	0.973838	0.996052
ENSG00000270228	199.45	0.0216772	0.668224	0.0324399	0.974121	0.996052
ENSG00000270147	57.5157	0.0230798	0.711184	0.0324527	0.974111	0.996052
SKP2	198.312	0.0125728	0.381593	0.0329481	0.973716	0.996052
MAP3K1	187.679	0.0111285	0.339982	0.0327325	0.973888	0.996052
ENSG00000231329	10.6821	-0.0350317	1.07727	-0.0325191	0.974058	0.996052
KLHDC3	1566.61	-0.00989905	0.306647	-0.0322816	0.974248	0.996052
CCDC146	38.0194	-0.0161581	0.484772	-0.0333312	0.97341	0.996052
SHROOM2	253.19	-0.013673	0.407798	-0.0335288	0.973253	0.996052
DKC1	501.512	-0.00917597	0.280825	-0.032675	0.973934	0.996052
EIF3M	2469.53	-0.00764614	0.226982	-0.0336861	0.973127	0.996052
TOP6BL	302.28	0.013347	0.396182	0.0336891	0.973125	0.996052
ENSG00000277831	10.001	-0.0319176	0.9599	-0.0332509	0.973474	0.996052
PLEKHH1	246.718	0.0111184	0.337687	0.032925	0.973734	0.996052
FSD2	77.1328	0.0176103	0.535162	0.0329065	0.973749	0.996052
ERCC4	420.383	0.00905319	0.272171	0.0332629	0.973465	0.996052
WDR90	24.1418	-0.027484	0.814504	-0.0337432	0.973082	0.996052
LCMT1	1286.11	-0.0083307	0.250692	-0.0332308	0.973491	0.996052
ENSG00000293507	13.7671	0.0208581	0.633811	0.0329091	0.973747	0.996052
ENSG00000234203	21.1364	0.0411796	1.24426	0.0330958	0.973598	0.996052
PITPNA-AS1	98.928	-0.0220109	0.677877	-0.0324703	0.974097	0.996052
KCNS1	17.0801	0.025546	0.790512	0.0323158	0.97422	0.996052
MFAP2	245.898	-0.0387584	1.20779	-0.0320902	0.9744	0.996075
CNIH4	1144.51	0.00844675	0.263483	0.0320581	0.974426	0.996075
ITGA6-AS1	11.0656	0.0301574	0.937286	0.0321752	0.974332	0.996075
SF3B6	1301.62	-0.012909	0.404734	-0.031895	0.974556	0.996091
HLA-DPB1	129.741	0.011834	0.371639	0.0318426	0.974598	0.996091
DDX19B	287.148	-0.0132538	0.416037	-0.0318573	0.974586	0.996091
ENSG00000213025	18.4873	0.0253017	0.798049	0.0317044	0.974708	0.996145
ZNF20	7.8133	0.0247607	0.782416	0.0316464	0.974754	0.996145
URB2	85.5063	0.0148061	0.488637	0.0303009	0.975827	0.996182
P3H1	261.936	-0.0163755	0.53672	-0.0305104	0.97566	0.996182
ENSG00000289602	12.0025	-0.0284918	0.910387	-0.0312964	0.975033	0.996182
NUP153-AS1	11.1719	-0.0362823	1.18391	-0.0306462	0.975552	0.996182
BMPER	581.406	-0.0191567	0.622159	-0.0307907	0.975436	0.996182
SEPTIN7P2	283.09	0.00720755	0.234565	0.0307274	0.975487	0.996182
SPAG1	134.135	0.00977748	0.316894	0.0308541	0.975386	0.996182
RAB30	952.031	0.0116803	0.382717	0.0305195	0.975653	0.996182
NDUFC2	742.262	0.00985425	0.324983	0.0303224	0.97581	0.996182
ENSG00000287997	14.0813	0.0329025	1.05739	0.0311168	0.975176	0.996182
ZNF740	74.6222	0.0162949	0.530782	0.0306997	0.975509	0.996182
DDX23	290.579	0.00778017	0.248546	0.0313028	0.975028	0.996182
TUBGCP3	390.526	-0.0190549	0.605301	-0.0314801	0.974887	0.996182
SEMA4B	91.5883	-0.0125017	0.412662	-0.0302952	0.975832	0.996182
CTCF	281.337	0.00920007	0.299989	0.0306681	0.975534	0.996182
LRRC45	61.47	0.0115563	0.370046	0.0312294	0.975087	0.996182
POLI	452.632	-0.0111184	0.36465	-0.0304906	0.975676	0.996182
ZIK1	203.714	-0.0162648	0.527923	-0.030809	0.975422	0.996182
ENSG00000269481	11.088	-0.0294376	0.951033	-0.0309533	0.975307	0.996182
ENSG00000287967	7000.52	-0.0141116	0.464462	-0.0303827	0.975762	0.996182
ENSG00000259088	12.8945	0.0189337	0.627219	0.0301868	0.975918	0.996217
HLA-C	224.943	0.0170327	0.571378	0.0298099	0.976219	0.996326
RRM1	850.563	0.0126887	0.425737	0.0298041	0.976223	0.996326
FGD6	78.8406	0.0130728	0.436621	0.0299408	0.976114	0.996326
PRIMA1	20.5479	-0.0206861	0.698934	-0.0295966	0.976389	0.996326
KATNIP	39.0528	0.0186139	0.625434	0.0297615	0.976257	0.996326
KCTD2	908.464	-0.00929115	0.313798	-0.0296087	0.976379	0.996326
CCDC40	88.6909	-0.0146237	0.493184	-0.0296516	0.976345	0.996326
ENSG00000258646	131.699	0.0131121	0.448787	0.0292168	0.976692	0.996582
ZNF510	219.106	0.00824351	0.282919	0.0291373	0.976755	0.996593
RPS26	3116.66	-0.0138946	0.481208	-0.0288745	0.976965	0.996754
SHC1	409.867	0.014986	0.527297	0.0284204	0.977327	0.996915
TTC27	221.95	0.0136809	0.481406	0.0284187	0.977328	0.996915
UQCRC1	5012.55	-0.0148975	0.524306	-0.0284138	0.977332	0.996915
ITPRIPL2	47.1235	0.0206416	0.721994	0.0285897	0.977192	0.996915
ENSG00000267809	164.814	-0.0114473	0.403781	-0.0283503	0.977383	0.996915
ENSG00000271967	15.2713	0.0290375	1.03314	0.0281061	0.977578	0.99706
KLF9	11.0548	-0.0415388	1.48351	-0.0280004	0.977662	0.997074
NMT2	392.162	-0.00604365	0.216163	-0.0279587	0.977695	0.997074
TOP1	768.188	-0.0105922	0.380206	-0.027859	0.977775	0.997102
ADAM23	505.314	-0.00931258	0.346442	-0.0268806	0.978555	0.99711
SNCAIP	86.3888	-0.0091754	0.339775	-0.0270044	0.978456	0.99711
CUTA	3347.87	-0.00906429	0.32637	-0.0277731	0.977843	0.99711
ENSG00000293258	9.90441	0.0207852	0.762469	0.0272604	0.978252	0.99711
RANBP6	1657.31	0.0137286	0.509689	0.0269352	0.978511	0.99711
TMEM223	411.735	0.00937845	0.349033	0.0268698	0.978564	0.99711
IQCD	19.5658	-0.0193018	0.700986	-0.0275353	0.978033	0.99711
ENSG00000286107	33.868	0.016788	0.615417	0.027279	0.978237	0.99711
ENSG00000286312	82.0827	-0.00906826	0.335807	-0.0270044	0.978456	0.99711
SOS2	300.769	0.00886137	0.322611	0.0274677	0.978087	0.99711
MT1E	8.72796	0.032472	1.19468	0.0271805	0.978316	0.99711
METTL16	148.483	0.00787372	0.292651	0.0269048	0.978536	0.99711
LPIN2	177.683	-0.0083575	0.308163	-0.0271203	0.978364	0.99711
MRPL54	322.33	-0.00977285	0.356483	-0.0274146	0.978129	0.99711
RINL	167.444	0.011567	0.419645	0.0275638	0.97801	0.99711
CALU	2359.65	-0.0144881	0.542281	-0.026717	0.978685	0.997148
ENSG00000280011	7.99871	-0.0238924	0.895102	-0.0266923	0.978705	0.997148
LINC01876	23.4886	0.0165997	0.627669	0.0264465	0.978901	0.997216
HINFP	365.024	0.0125715	0.475972	0.0264123	0.978928	0.997216
DLGAP4-AS1	330.586	0.0116939	0.441233	0.0265028	0.978856	0.997216
MARCHF6-DT	116.214	-0.0104299	0.398409	-0.0261789	0.979115	0.997261
ENSG00000246350	10.091	0.0240653	0.918482	0.0262012	0.979097	0.997261
ZMYND11	1298.2	-0.00562991	0.215205	-0.0261606	0.979129	0.997261
ENSG00000231401	10.6107	-0.0268597	1.03608	-0.0259243	0.979318	0.997359
LINC00839	35.6529	-0.019411	0.749189	-0.0259093	0.97933	0.997359
LINC02082	8.0415	0.0329789	1.2867	0.0256307	0.979552	0.997533
ENSG00000242396	149.505	0.0498037	1.96389	0.0253597	0.979768	0.997563
SMC6	457.667	-0.00733443	0.292852	-0.0250448	0.980019	0.997563
PCDHA2	273.654	0.029571	1.18057	0.025048	0.980017	0.997563
LOC101929200	20.0374	-0.0194183	0.770132	-0.0252143	0.979884	0.997563
P2RX3	738.837	0.0312127	1.24172	0.0251367	0.979946	0.997563
INPP5F	7009.46	0.00631676	0.252621	0.0250049	0.980051	0.997563
MANSC1	258.055	-0.0130403	0.517856	-0.0251814	0.97991	0.997563
PDE1B	184.308	-0.0109397	0.430198	-0.0254294	0.979712	0.997563
RFLNB	156.722	0.011077	0.436854	0.0253564	0.979771	0.997563
PLEKHA6	443.805	0.0063384	0.254948	0.0248616	0.980165	0.997626
NRSN1	520.611	-0.00899939	0.364886	-0.0246636	0.980323	0.997637
BBS10	234.973	-0.0153834	0.621607	-0.0247479	0.980256	0.997637
ENSG00000269288	38.3143	-0.0113832	0.461737	-0.0246529	0.980332	0.997637
TGFBR3	22.0272	-0.0189271	0.773386	-0.024473	0.980475	0.997667
CEBPZOS	307.61	0.00708071	0.301195	0.0235087	0.981244	0.997667
EAF1	1436.78	0.0065442	0.281534	0.0232448	0.981455	0.997667
CSPG5	464.341	-0.0104588	0.433082	-0.0241497	0.980733	0.997667
GALNT7-DT	16.6072	-0.0173708	0.749831	-0.0231663	0.981518	0.997667
ENSG00000251495	61.5283	0.0151096	0.639413	0.0236304	0.981147	0.997667
HLA-DRB1	34.7032	-0.0291371	1.26285	-0.0230726	0.981592	0.997667
ENSG00000225339	6948.59	0.00681612	0.294513	0.0231437	0.981536	0.997667
RPS6KA6	250.39	0.00620477	0.264231	0.0234823	0.981266	0.997667
ENSG00000280195	2482.57	0.00860998	0.370641	0.02323	0.981467	0.997667
MTMR2	2401.6	0.0123132	0.521217	0.0236239	0.981153	0.997667
SCN2B	412.022	0.00737761	0.306942	0.0240359	0.980824	0.997667
PDZD8	1097.09	0.00647402	0.269324	0.0240381	0.980822	0.997667
LINC01252	15.223	0.0292486	1.22257	0.0239238	0.980913	0.997667
RMST	209.65	0.0104824	0.436942	0.0239904	0.98086	0.997667
ENSG00000276166	27.0644	-0.0122529	0.504889	-0.0242686	0.980638	0.997667
ELAC2	616.293	0.0147359	0.639364	0.0230477	0.981612	0.997667
JMJD6	309.525	0.00733031	0.310448	0.023612	0.981162	0.997667
RPH3AL	66.6693	0.0104512	0.432888	0.0241429	0.980739	0.997667
NFIC	224.59	0.0102714	0.444916	0.0230862	0.981581	0.997667
ZNF175	96.5034	0.00793731	0.331167	0.0239677	0.980878	0.997667
PGLS	418.889	0.00689399	0.298356	0.0231066	0.981565	0.997667
NLRP2	233.989	0.00948724	0.406403	0.0233444	0.981376	0.997667
LTN1	813.548	0.00717325	0.296419	0.0241997	0.980693	0.997667
ZNF286A	1110.08	-0.00778813	0.339415	-0.0229458	0.981694	0.997696
UGT3A2	22.1244	0.0190829	0.837064	0.0227974	0.981812	0.997729
ENSG00000270036	15.1699	0.0201014	0.882611	0.022775	0.98183	0.997729
PROKR2	55.5938	0.0168958	0.744075	0.0227071	0.981884	0.997731
PTPN18	300.506	0.00660175	0.292889	0.0225401	0.982017	0.997813
SASH1	186.683	-0.0117226	0.526231	-0.0222766	0.982227	0.997847
PSMD5	665.824	0.0110012	0.493637	0.022286	0.98222	0.997847
LINC00842	10.6691	0.0132517	0.597669	0.0221723	0.982311	0.997847
LDB3	18.9474	0.0135524	0.61057	0.0221963	0.982291	0.997847
EVA1C	61.6971	0.00968013	0.431874	0.0224143	0.982118	0.997847
ZSWIM1	93.6646	-0.00724728	0.328304	-0.0220749	0.982388	0.997872
ENSG00000228060	126.123	0.00885989	0.406024	0.0218211	0.982591	0.997914
ANXA9	14.9792	0.0135711	0.632387	0.02146	0.982879	0.997914
EXOC2	1179.41	0.0128321	0.584515	0.0219533	0.982485	0.997914
ENSG00000234084	11.153	0.0193555	0.908206	0.0213118	0.982997	0.997914
PEX1	367.607	-0.00903621	0.421812	-0.0214224	0.982909	0.997914
MDH2	4437.45	0.00524088	0.242657	0.0215979	0.982769	0.997914
ENSG00000289145	1505.91	-0.00553736	0.25944	-0.0213435	0.982972	0.997914
GXYLT1	110.528	-0.00547585	0.256548	-0.0213443	0.982971	0.997914
FGD4	665.017	-0.0070927	0.332497	-0.0213316	0.982981	0.997914
MTIF3	744.772	0.0079229	0.372617	0.0212628	0.983036	0.997914
ENSG00000226352	10.4113	0.018442	0.870962	0.0211743	0.983107	0.997914
ENSG00000278977	118.943	0.0070444	0.325937	0.0216128	0.982757	0.997914
CHKB-DT	137.352	0.00967791	0.455789	0.0212333	0.98306	0.997914
SDC4	29.6374	0.0461628	2.213	0.0208598	0.983357	0.998115
RBPMS2	79.7132	0.00884223	0.425422	0.0207846	0.983417	0.998123
PLTP	226.75	0.0089181	0.430456	0.0207178	0.983471	0.998125
MBD6	33.2231	-0.0111255	0.544341	-0.0204384	0.983694	0.998136
COTL1	1309.21	-0.0112248	0.549906	-0.0204122	0.983715	0.998136
ABCA6	8.31178	0.0202759	0.99502	0.0203774	0.983742	0.998136
ENSG00000267707	90.4716	0.0112314	0.54625	0.0205609	0.983596	0.998136
LINC00515	25.9664	0.0105235	0.512122	0.0205489	0.983606	0.998136
BARHL2	47.3911	0.0217481	1.07392	0.0202512	0.983843	0.998165
KCND2	177.278	0.00666922	0.331057	0.0201453	0.983927	0.998165
ENSG00000269378	8.05958	0.0213557	1.05753	0.020194	0.983889	0.998165
AMPH	1121.85	0.00422499	0.210941	0.0200292	0.98402	0.998206
LIN7A	1046.29	0.00695158	0.348217	0.0199634	0.984073	0.998206
ENSG00000233229	16.7283	0.010913	0.555809	0.0196345	0.984335	0.998261
PPM1H	1102.01	-0.0111451	0.564005	-0.0197606	0.984234	0.998261
ITFG2	175.223	0.0121999	0.616087	0.0198022	0.984201	0.998261
WFDC2	125.021	0.00940504	0.478309	0.0196631	0.984312	0.998261
SCN1A-AS1	615.119	0.00481199	0.250727	0.0191921	0.984688	0.998517
NR2F2	62.404	-0.021243	1.11099	-0.0191207	0.984745	0.998517
PET100	125.326	-0.0131011	0.684979	-0.0191263	0.98474	0.998517
ENSG00000261549	9.11398	-0.0146572	0.774742	-0.0189189	0.984906	0.998522
ENSG00000288577	10.8772	0.0122475	0.646955	0.018931	0.984896	0.998522
ZGPAT	21.1938	-0.0256583	1.3472	-0.0190456	0.984805	0.998522
ENSG00000213036	27.5777	0.00865444	0.459922	0.0188172	0.984987	0.998551
HDDC3	329.684	0.0044414	0.237152	0.0187281	0.985058	0.998555
SRCAP	16.2133	-0.0121267	0.649099	-0.0186823	0.985095	0.998555
ENSG00000272086	81.3513	-0.00795864	0.430269	-0.0184969	0.985242	0.998599
ENSG00000250186	760.107	-0.00436031	0.235191	-0.0185394	0.985209	0.998599
ALKAL2	16.8799	0.0178434	0.968286	0.0184278	0.985298	0.998602
TBRG4	605.951	0.00815798	0.449557	0.0181467	0.985522	0.998618
PPP6R3	937.075	-0.00360267	0.198179	-0.0181789	0.985496	0.998618
FBXL15	646.145	-0.00449102	0.24713	-0.0181727	0.985501	0.998618
ENSG00000289444	8.71032	0.01611	0.882544	0.018254	0.985436	0.998618
FAM91A1	657.704	-0.0064795	0.361413	-0.0179282	0.985696	0.99872
DIS3	777.937	-0.0066305	0.370641	-0.0178893	0.985727	0.99872
PHTF1	407.29	-0.00544267	0.319443	-0.017038	0.986406	0.998829
ENSG00000261168	13.0661	0.0130816	0.756761	0.0172862	0.986208	0.998829
ENSG00000234645	31.6514	-0.00997324	0.571411	-0.0174537	0.986075	0.998829
MYLK-AS1	59.2575	0.0100035	0.577072	0.0173349	0.986169	0.998829
FGF2	313.954	0.0101801	0.597589	0.0170353	0.986408	0.998829
ENSG00000289056	18.4125	0.0127351	0.737592	0.0172657	0.986225	0.998829
ENSG00000288973	790.22	-0.0118628	0.692569	-0.0171287	0.986334	0.998829
FBXO34-AS1	13.3258	-0.014623	0.857666	-0.0170498	0.986397	0.998829
VPS39	943.493	-0.00974059	0.569143	-0.0171145	0.986345	0.998829
CMTM3	47.9189	-0.0111058	0.645001	-0.0172183	0.986262	0.998829
KCTD11	70.1188	0.00914608	0.534333	0.0171168	0.986343	0.998829
CRNDE	460.584	0.00856881	0.506674	0.0169119	0.986507	0.998863
TNNT1	133.969	-0.0068384	0.40554	-0.0168624	0.986546	0.998863
RPS6KL1	468.117	-0.0051391	0.308835	-0.0166403	0.986724	0.998885
COPZ2	10.8525	0.0335067	2.01376	0.0166389	0.986725	0.998885
PLD3	13868.7	-0.00841134	0.504644	-0.0166679	0.986702	0.998885
INTS7	603.664	0.0115603	0.699946	0.016516	0.986823	0.998931
ADAM17	656.201	0.00388529	0.24525	0.0158422	0.98736	0.998933
ENSG00000272844	120.482	-0.00618293	0.376164	-0.0164368	0.986886	0.998933
LMX1B	61.6462	0.00513457	0.315935	0.0162519	0.987033	0.998933
PGAP4	4840.66	-0.00545892	0.33895	-0.0161054	0.98715	0.998933
TTC36	17.6146	-0.009009	0.562394	-0.016019	0.987219	0.998933
POLR1D	772.024	-0.00428111	0.269406	-0.0158909	0.987321	0.998933
ENSG00000264769	9.8056	0.0125156	0.795649	0.01573	0.98745	0.998933
ENSG00000264589	247.15	-0.00534296	0.335823	-0.01591	0.987306	0.998933
ZNF121	997.934	0.00473427	0.301011	0.0157279	0.987451	0.998933
ZNF132	31.959	-0.00977257	0.618669	-0.0157961	0.987397	0.998933
GPX4	3890.25	-0.00493001	0.310197	-0.0158931	0.98732	0.998933
ENSG00000279541	18.5022	0.0090387	0.553636	0.0163261	0.986974	0.998933
TAF1A	164.298	0.00481486	0.309579	0.0155529	0.987591	0.998936
ENSG00000272777	20.2175	-0.0113889	0.736524	-0.015463	0.987663	0.998936
DNM1L	2006.7	0.00584507	0.376446	0.015527	0.987612	0.998936
SLITRK1	2127.34	0.0151834	0.970943	0.0156378	0.987523	0.998936
CANX	8959.56	-0.00683866	0.446875	-0.0153033	0.98779	0.998991
ANO6	269.634	-0.0047675	0.312334	-0.0152641	0.987821	0.998991
MOB1A	857.296	0.00573997	0.383332	0.0149739	0.988053	0.999067
TIMP1	585.235	0.0122028	0.81372	0.0149963	0.988035	0.999067
LOC102724593	15.1381	-0.0117992	0.783433	-0.0150609	0.987984	0.999067
GPR83	1612.69	0.00754596	0.506646	0.0148939	0.988117	0.999078
PIP4K2B	1905.6	-0.00321528	0.217726	-0.0147675	0.988218	0.999128
DNAJC16	799.806	-0.00390717	0.268001	-0.014579	0.988368	0.999167
ZFC3H1	518.372	-0.00384509	0.263352	-0.0146006	0.988351	0.999167
ENSG00000291298	134.133	-0.00501796	0.345525	-0.0145227	0.988413	0.999167
DHX9	1212.33	0.00387844	0.269213	0.0144066	0.988506	0.999208
JAKMIP2-AS1	418.562	0.00670177	0.474946	0.0141106	0.988742	0.999237
MRNIP	1379.67	0.0027247	0.193122	0.0141087	0.988743	0.999237
UBE3D	187.71	-0.00340423	0.23945	-0.0142169	0.988657	0.999237
ENPP2	97.5007	-0.0111185	0.778781	-0.0142768	0.988609	0.999237
SQLE	5554.95	0.00387348	0.277924	0.0139372	0.98888	0.999322
JADE3	75.0783	-0.00469408	0.347473	-0.0135092	0.989222	0.999351
PLIN2	43.1655	-0.00878846	0.648883	-0.013544	0.989194	0.999351
MMP25	58.5806	-0.00526156	0.387446	-0.0135801	0.989165	0.999351
PTRH2	620.045	-0.00644296	0.471604	-0.0136618	0.9891	0.999351
ENSG00000263765	34.1749	0.00596856	0.436369	0.0136778	0.989087	0.999351
KLC3	59.6026	-0.00508185	0.372436	-0.0136449	0.989113	0.999351
C2orf69	808.221	0.00335311	0.250946	0.0133619	0.989339	0.999417
ZNF629	218.801	0.0030908	0.233713	0.0132248	0.989448	0.999475
S100A11	611.825	-0.0230139	1.75277	-0.01313	0.989524	0.999498
MPP2	959.824	0.00321501	0.247452	0.0129925	0.989634	0.999556
AK5	509.438	0.000525282	0.23191	0.00226502	0.998193	1
RPE65	14.2372	0	4.33502	0	1	1
SLC22A15	314.192	0.001736	0.388661	0.0044666	0.996436	1
CDC14A	21.7127	0.00557005	0.785708	0.00708921	0.994344	1
PRRX1	9.45054	0	5.58744	0	1	1
RAB13	13.0682	0	3.39171	0	1	1
SYT6	1114.95	0.00359808	0.567947	0.00633525	0.994945	1
RC3H1	1125.92	-0.000596272	0.512439	-0.0011636	0.999072	1
AKR1A1	1707.11	0.00177986	0.283952	0.00626817	0.994999	1
S100A16	31.999	0	4.93011	0	1	1
ENSG00000289426	11.7821	0	3.79968	0	1	1
LOC112268239	41.5683	0.00353682	0.536974	0.00658658	0.994745	1
GPATCH4	356.191	-0.00304357	0.271229	-0.0112214	0.991047	1
LINC01797	9.60607	0	2.01585	0	1	1
WDPCP	222.636	-0.00369907	0.508264	-0.00727785	0.994193	1
ZNF638	1301.88	0.00332703	0.305634	0.0108857	0.991315	1
LINC01798	20.4485	0	1.95224	0	1	1
ATIC	520.683	0.00320764	0.30909	0.0103777	0.99172	1
ENSG00000230992	13.7653	0.0112722	1.07219	0.0105132	0.991612	1
FAHD2B	262.665	0.00463337	0.394104	0.0117567	0.99062	1
SNRPG	1521.84	0.000937992	0.492638	0.00190402	0.998481	1
SP9	8.06655	0	2.28805	0	1	1
TRIM54	32.8275	0	2.21732	0	1	1
CMKLR2	14.6375	0	3.81653	0	1	1
CD28	8.08609	0	4.04028	0	1	1
NHEJ1	47.1143	7.59954e-05	0.509153	0.000149259	0.999881	1
DNAJC27-AS1	58.8975	0.00368818	0.356432	0.0103475	0.991744	1
CNTN4	632.16	0.00447237	0.441522	0.0101294	0.991918	1
ABHD5	407.288	-0.00193569	0.214822	-0.00901068	0.992811	1
ENSG00000272434	193.578	-0.00694062	0.693818	-0.0100035	0.992018	1
TWF2	238.541	-0.00164168	0.321733	-0.00510262	0.995929	1
AMOTL2	479.128	-0.00193065	0.270521	-0.0071368	0.994306	1
ERC2	1052.79	0.000823524	0.335224	0.00245664	0.99804	1
NEK4	460.176	0.0020609	0.18284	0.0112716	0.991007	1
BBX	1174.48	-0.00113087	0.230189	-0.00491278	0.99608	1
RBP1	2737.46	-0.00323112	0.348212	-0.00927916	0.992596	1
NDNF	12.0698	0	2.10342	0	1	1
LINC02511	13.6982	0	1.99438	0	1	1
ENSG00000248980	108.471	-0.00293285	0.348808	-0.00840822	0.993291	1
HSP90AB3P	113.623	-0.00521765	0.442997	-0.0117781	0.990603	1
ARSJ	26.4784	0	4.9731	0	1	1
TMEM175	577.875	-0.000947539	0.396146	-0.00239189	0.998092	1
LOC100129931	749.513	0.000113281	0.175915	0.000643954	0.999486	1
DTWD2	57.1688	0.00672705	0.572303	0.0117544	0.990622	1
MAP1B	146366	0.00155611	0.370625	0.00419862	0.99665	1
ANKRD55	65.3275	0.00198221	0.515716	0.0038436	0.996933	1
ZFYVE16	588.964	-0.0021087	0.294129	-0.00716931	0.99428	1
C5orf46	12.7589	0	5.35404	0	1	1
ENSG00000286001	10.7771	-0.00413971	0.876547	-0.00472274	0.996232	1
CYSTM1	2145.62	-0.000486804	0.46235	-0.00105289	0.99916	1
TMEM267	365.833	0.00367693	0.402552	0.00913405	0.992712	1
BNIP1	292.575	0.00202633	0.197482	0.0102609	0.991813	1
CENPH	79.3697	-0.00568079	0.537287	-0.0105731	0.991564	1
ATPSCKMT	137.815	0.0014045	0.271031	0.00518206	0.995865	1
HEXB	696.468	0.00285901	0.349242	0.00818633	0.993468	1
FAM184A	283.841	0.00437268	0.443035	0.00986983	0.992125	1
LOC107986524	73.4393	-0.00251363	0.378448	-0.00664194	0.994701	1
TMEM200A	644.883	0.000839001	0.344186	0.00243764	0.998055	1
TRIM38	12.6893	0	3.13712	0	1	1
KIAA0319	252.417	-0.00274134	0.315696	-0.00868348	0.993072	1
ADGRF5	12.2373	0	3.30994	0	1	1
ZSCAN12	239.925	0.00377283	0.324566	0.0116242	0.990725	1
ENSG00000285849	18.3838	0.00509496	1.09632	0.00464733	0.996292	1
ENSG00000233138	28.3024	-0.000228698	0.551351	-0.000414797	0.999669	1
BAK1	108.714	0.00339062	0.483999	0.00700543	0.994411	1
CEP57L1	385.366	-0.0015415	0.234572	-0.00657155	0.994757	1
TMEM209	601.735	0.00530142	0.449684	0.0117892	0.990594	1
HSPB1	2680.45	0.00193373	0.512255	0.00377493	0.996988	1
ACTB	124338	0.00315185	0.358867	0.00878277	0.992992	1
YKT6	737.373	0.0014001	0.260484	0.005375	0.995711	1
EPHB4	11.9614	0	3.69555	0	1	1
HOXA1	86.2903	0	1.90347	0	1	1
HOTAIRM1	136.146	0	1.88364	0	1	1
HOXA2	13.7128	0	2.06145	0	1	1
HOXA3	11.5847	0	2.14124	0	1	1
ZNF107	43.1512	-0.00288858	0.561817	-0.00514149	0.995898	1
ENSG00000289578	9.11116	0	3.32409	0	1	1
SPDYE12	23.7816	0.00355507	0.482441	0.00736893	0.994121	1
PTCD1	874.793	-0.00286573	0.272458	-0.010518	0.991608	1
PLEKHA8	557.096	0.00116474	0.301717	0.00386038	0.99692	1
DNAJB6	4679.35	0.000390758	0.231069	0.00169109	0.998651	1
VSIG4	14.4145	0	3.56441	0	1	1
ZIC3	28.4972	0	1.98851	0	1	1
ZNF81	148.666	-0.00128444	0.301495	-0.00426023	0.996601	1
HPRT1	1483.99	0.00273053	0.296287	0.00921584	0.992647	1
NDUFB11	1871.78	-0.00411473	0.380037	-0.0108272	0.991361	1
RBM41	434.199	0.00275886	0.250353	0.0110199	0.991208	1
GNL3L	186.522	0.00076457	0.32493	0.00235303	0.998123	1
EGR3	11.0293	0	2.13552	0	1	1
RIPK2	276.586	0.00417649	0.367972	0.01135	0.990944	1
PBK	8.94742	0	5.02697	0	1	1
ENSG00000259366	44.1418	-0.000811976	0.551979	-0.00147103	0.998826	1
CDCA2	7.82719	-0.0129468	1.11793	-0.011581	0.99076	1
SH3GL2	961.686	-9.37538e-05	0.390863	-0.000239863	0.999809	1
HSDL2	315.215	-0.00233644	0.338409	-0.00690421	0.994491	1
TNFSF15	14.1352	0	2.92288	0	1	1
NPR2	166.771	-3.94539e-05	0.315228	-0.00012516	0.9999	1
CDKN2A	82.6377	0	4.13584	0	1	1
LINC01504	195.187	0.00332545	0.403921	0.00823291	0.993431	1
CLTA	2184.13	-0.00189779	0.292573	-0.00648653	0.994825	1
FANCF	222.962	0.00330558	0.350052	0.00944311	0.992466	1
ENSG00000256469	21.699	0.00056556	0.873658	0.000647347	0.999483	1
PKNOX2	150.158	0.00162014	0.579629	0.00279513	0.99777	1
ENSG00000285864	223.902	-0.00295578	0.335667	-0.00880569	0.992974	1
EFEMP2	113.693	-0.00474571	0.73399	-0.00646564	0.994841	1
ENSG00000246250	67.7757	-0.00748473	0.66915	-0.0111854	0.991076	1
HTR3B	16.8144	-0.00468131	0.711688	-0.00657776	0.994752	1
NCAPD3	379.581	0.000503605	0.248026	0.00203045	0.99838	1
IGF2-AS	9.23398	0	2.12295	0	1	1
LRP4-AS1	16.5978	-0.00358175	0.801506	-0.00446877	0.996434	1
NNMT	108.931	0	4.88928	0	1	1
TFAM	616.445	0.00185121	0.262849	0.00704287	0.994381	1
ENSG00000231132	11.3435	0.00161044	1.1501	0.00140026	0.998883	1
HMX3	61.0503	0	1.98545	0	1	1
ANKRD1	107.136	0	5.01766	0	1	1
NPS	10.3068	0	2.19847	0	1	1
SFTA1P	56.0836	0	5.58744	0	1	1
TMEM72	8.35495	-0.00375043	1.83953	-0.00203879	0.998373	1
ABLIM1	2838.07	0.000497798	0.292745	0.00170045	0.998643	1
MFAP5	15.6059	0	5.58744	0	1	1
BCAT1	2667.64	-0.000914386	0.28862	-0.00316813	0.997472	1
RAB21	1172.78	-0.0019771	0.246977	-0.00800519	0.993613	1
PIP4K2C	336.955	-0.00310953	0.480175	-0.00647582	0.994833	1
B4GALNT1	708.512	0.00173635	0.252276	0.00688275	0.994508	1
HSPB8	173.955	-0.00317564	0.695867	-0.00456358	0.996359	1
HMGA2	24.9815	0	5.58744	0	1	1
RILPL2	26.2416	-0.00792245	0.67126	-0.0118024	0.990583	1
PTPN11	1313.03	-0.00296163	0.256933	-0.0115268	0.990803	1
KDM2B	405.858	0.00200534	0.207449	0.00966668	0.992287	1
ENSG00000270344	32.7271	-0.00643984	0.538598	-0.0119567	0.99046	1
NALCN	629.661	-0.00431145	0.400324	-0.0107699	0.991407	1
RB1	507.804	0.00074715	0.375591	0.00198926	0.998413	1
C14orf132	3199.91	-0.00168429	0.237515	-0.00709128	0.994342	1
MMP14	13.0767	0	4.92359	0	1	1
SYT16	854.112	0.00160496	0.258066	0.00621917	0.995038	1
ENSG00000259544	21.4466	-0.00226212	0.711136	-0.003181	0.997462	1
UBR1	465.349	0.000330719	0.179992	0.00183741	0.998534	1
ENSG00000261687	34.0012	-0.00479038	0.395217	-0.0121209	0.990329	1
FAN1	452.949	-0.00229371	0.531082	-0.00431894	0.996554	1
UNC13C	11.7998	0	2.19949	0	1	1
LINC01583	9.7098	0	3.61761	0	1	1
FOXL1	19.7117	0	2.15771	0	1	1
NAA60	356.955	-0.00297299	0.313993	-0.00946831	0.992445	1
SLC7A6	377.805	0.00106869	0.292771	0.00365028	0.997088	1
RN7SKP23	14.6815	-0.00202178	0.830788	-0.00243356	0.998058	1
HERPUD1	4265.95	0.00369037	0.416867	0.00885261	0.992937	1
NUPR1	37.6694	0	4.04153	0	1	1
HAGHL	427.406	-0.00213404	0.209537	-0.0101845	0.991874	1
SEC14L5	13.3986	0.00812717	0.857738	0.00947512	0.99244	1
CACNG3	373.81	-0.00412164	0.469407	-0.00878053	0.992994	1
GFER	118.123	0.000628585	0.368153	0.0017074	0.998638	1
LOC652276	161.893	0.00212652	0.464965	0.00457352	0.996351	1
CASC3	1319.84	-0.00239671	0.39802	-0.0060216	0.995195	1
RAB34	36.4749	0	4.0192	0	1	1
CYB561	785.749	-0.00337825	0.279577	-0.0120834	0.990359	1
CAVIN1	197.184	0	3.34568	0	1	1
KRT17	12.5454	0	5.58744	0	1	1
HOXB-AS3	20.6494	0	1.9295	0	1	1
HOXB4	19.4477	0	2.12623	0	1	1
HOXB5	130.842	0	1.91163	0	1	1
HOXB7	9.51377	0	1.99752	0	1	1
USP32	825.092	-0.00194176	0.237899	-0.00816211	0.993488	1
FZD2	11.5883	0	3.62958	0	1	1
GATA6	8.52349	0	5.53798	0	1	1
ENSG00000265174	25.2834	0	2.00352	0	1	1
MRO	9.14955	-0.00493763	1.03987	-0.00474834	0.996211	1
ENSG00000279253	41.7035	0.00236398	1.00272	0.00235757	0.998119	1
DPM1	378.21	0.00244336	0.432397	0.00565074	0.995491	1
CPXM1	382.497	-0.00199804	0.490547	-0.00407308	0.99675	1
AHCY	697.192	-0.000227949	0.207695	-0.00109752	0.999124	1
THBD	26.8576	0	2.04432	0	1	1
PPAN	8.03184	0.00323139	0.854921	0.00377976	0.996984	1
ISYNA1	888.618	-0.00133935	0.359352	-0.00372712	0.997026	1
NFKBIB	148.625	0.00266739	0.311687	0.00855791	0.993172	1
PPP5D1P	36.9317	0.00564308	0.459823	0.0122723	0.990208	1
ENSG00000286230	14.6515	-0.0035118	0.618657	-0.00567649	0.995471	1
CERK	705.577	0.00257814	0.277912	0.00927684	0.992598	1
DNAJB7	80.4055	-0.00627795	0.808204	-0.00776777	0.993802	1
PACSIN2	1012.62	-0.00316585	0.626775	-0.00505101	0.99597	1
POLR3H	2165.85	0.000577611	0.223025	0.00258989	0.997934	1
SEPTIN5	33.2588	-0.000153116	1.12556	-0.000136036	0.999891	1
WBP2NL	16.4322	0.000259422	0.569571	0.000455468	0.999637	1
YPEL1	321.427	-0.0018975	0.446818	-0.0042467	0.996612	1
SF3A1	690.919	0.00108622	0.275668	0.00394033	0.996856	1
CHKB	13.8729	0.00026874	0.813113	0.000330508	0.999736	1
KCTD17	226.36	-0.00354153	0.345646	-0.0102461	0.991825	1
NUP50	1031.16	0.000963118	0.23029	0.00418219	0.996663	1
PKNOX1	290.454	-0.00564492	0.462387	-0.0122082	0.990259	1
HSF2BP	11.5084	0.00196408	0.7867	0.0024966	0.998008	1
ENSG00000289009	81.5319	-0.00244845	0.485183	-0.00504644	0.995974	1
ENSG00000284616	0.527706	2.28172	4.49707	0.507379	0.611889	NA
SLC2A5	0.794244	0	3.16089	0	1	NA
ENSG00000286448	2.6181	-2.0832	1.748	-1.19176	0.233355	NA
ENSG00000238290	1.63677	-2.09833	1.90491	-1.10154	0.270661	NA
RBP7	0.791494	2.17805	2.94454	0.739689	0.459489	NA
GPR157	6.02245	0.186316	1.22621	0.151945	0.87923	NA
ENSG00000285833	1.79964	-0.250268	2.0028	-0.124959	0.900556	NA
ENSG00000284745	2.26537	0	5.58744	0	1	NA
HES5	1.61286	2.14407	2.69225	0.796385	0.425808	NA
ENSG00000233929	4.73127	-1.74268	1.57488	-1.10655	0.26849	NA
ENSG00000234166	3.80671	-2.68032	1.26529	-2.11834	0.0341461	NA
LDLRAP1	3.87124	-2.88376	5.48557	-0.5257	0.599097	NA
ENSG00000214812	2.6279	2.11723	1.69997	1.24545	0.212967	NA
PTAFR	0.7458	1.48312	3.37981	0.438818	0.660794	NA
LINC01756	0.512226	-0.995078	5.40726	-0.184026	0.853993	NA
KAZN-AS1	2.76974	-4.30943	1.90251	-2.26514	0.0235044	NA
PLA2G5	1.02668	0	5.3377	0	1	NA
GJB5	0.588537	0.70266	3.18136	0.220868	0.825195	NA
ENSG00000232273	5.77355	0.0739004	0.9931	0.0744139	0.940681	NA
PAX7	1.96348	0.702661	3.64865	0.192581	0.847287	NA
ENSG00000227527	1.50408	1.23999	2.25508	0.549866	0.582411	NA
ENSG00000236948	0.799996	1.7237	3.37304	0.511024	0.609334	NA
ENSG00000274944	0.833581	1.53481	3.77241	0.406852	0.684117	NA
ENSG00000231606	4.00618	-0.795942	1.83547	-0.433646	0.664546	NA
ENSG00000237749	6.08379	-1.97273	1.10239	-1.78949	0.0735353	NA
CFAP144	2.02598	0.866168	2.02291	0.428179	0.668521	NA
TTC22	1.32621	0.330891	2.65103	0.124816	0.900669	NA
RPL6P1	1.31973	-1.32158	2.14339	-0.616582	0.53751	NA
ENSG00000232467	0.983303	-0.858053	2.24798	-0.3817	0.702684	NA
ENSG00000237130	0.517472	-1.09159	5.41175	-0.201707	0.840146	NA
ENSG00000260971	0.932085	1.60286	2.70665	0.592194	0.553721	NA
LINC02808	2.66169	1.10118	1.92896	0.570864	0.568092	NA
FAM151A	1.47553	0	2.8132	0	1	NA
ENSG00000228121	3.30985	0.961842	1.25048	0.769177	0.441788	NA
ENSG00000259818	3.41158	0.798208	1.22416	0.652046	0.514372	NA
ST3GAL3-AS1	1.78605	-0.375527	1.51462	-0.247935	0.804185	NA
L1TD1	3.78566	0	2.82976	0	1	NA
ENSG00000238063	5.08072	1.01657	1.20213	0.845635	0.397756	NA
GTF2F2P2	0.76089	0.611052	3.52644	0.173277	0.862433	NA
ENSG00000229294	1.6788	4.48694	2.14518	2.09164	0.0364704	NA
DEPDC1-AS1	0.626479	0	4.42984	0	1	NA
CDKN2C	3.72867	-3.65481	2.80978	-1.30075	0.193345	NA
C1orf87	0.726144	0.702659	2.87885	0.244076	0.807172	NA
ADH5P2	1.36249	2.57495	2.27696	1.13087	0.258109	NA
ANGPTL3	3.29672	-2.25408	1.69103	-1.33297	0.182543	NA
ENSG00000213703	0.655436	-3.62177	4.22174	-0.857884	0.390957	NA
COX6CP13	4.77549	-2.13929	1.23927	-1.72625	0.0843017	NA
PDE4B-AS1	5.52042	-3.25244	1.42242	-2.28656	0.0222215	NA
ENSG00000230498	2.96614	-0.653155	1.44024	-0.453506	0.650185	NA
ENSG00000287647	1.27838	-2.31456	2.51299	-0.921038	0.357031	NA
LOC105378798	1.4262	1.70912	2.50422	0.682495	0.494926	NA
ENSG00000286548	1.85242	2.79143	2.8823	0.968472	0.332809	NA
LINC02777	0.523344	-0.63311	3.96903	-0.159513	0.873265	NA
ENSG00000225446	5.97976	0.459976	0.930761	0.494193	0.62117	NA
ENSG00000288543	2.84299	1.852	2.00611	0.923178	0.355914	NA
EEF1GP7	1.11071	-2.3285	4.33006	-0.537753	0.590747	NA
ENSG00000287743	7.39457	-0.544702	1.06235	-0.512732	0.608139	NA
RPL7P10	1.67396	0.144993	1.78745	0.0811174	0.935349	NA
PKN2-AS1	2.85669	-0.617484	1.65089	-0.374031	0.708381	NA
PSAT1P3	3.45078	1.43598	1.57065	0.914255	0.360583	NA
ENSG00000285473	1.80211	-0.301311	2.12126	-0.142043	0.887046	NA
ENSG00000234578	0.827927	0.304167	2.91212	0.104449	0.916813	NA
LOC100421400	1.20745	-0.839595	2.32253	-0.3615	0.717726	NA
ENSG00000287587	3.57448	0.545322	1.30925	0.416514	0.677034	NA
COL24A1	4.40707	1.42041	2.01105	0.706301	0.480001	NA
DAB1-AS1	2.45562	-2.37181	1.64399	-1.44272	0.149099	NA
RPS2P11	1.51795	-2.03344	1.85996	-1.09328	0.274273	NA
LINC01364	2.83629	-3.8508	1.71808	-2.24134	0.0250037	NA
ENSG00000287870	6.36771	0.00229001	1.0922	0.00209669	0.998327	NA
ENSG00000228838	1.04444	0.702547	2.58151	0.272146	0.78551	NA
ENSG00000283761	3.30822	-1.7732	1.20687	-1.46925	0.141764	NA
TMEM125	5.55824	3.18166	1.67315	1.90159	0.0572243	NA
DMRTA2	0.98709	-1.20395	2.99393	-0.40213	0.687588	NA
ENSG00000287406	4.29148	3.22909	1.95191	1.65433	0.098061	NA
ENSG00000234099	0.877205	-2.38142	3.00729	-0.791881	0.42843	NA
ENSG00000235829	3.74731	-0.591346	1.54064	-0.38383	0.701104	NA
LINC01361	3.75144	2.53174	1.89145	1.33852	0.180727	NA
ENSG00000279778	0.690288	1.59197	4.81765	0.330445	0.741064	NA
ENSG00000230828	1.89989	-0.235306	2.04174	-0.115248	0.908248	NA
S1PR1	7.20508	4.1354	2.32767	1.77663	0.0756297	NA
ENSG00000237897	2.25754	0.0913252	1.7656	0.0517248	0.958748	NA
ENSG00000215871	1.12677	-0.651429	2.52547	-0.257944	0.796451	NA
OLFML3	28.4829	-1.19457	2.83759	-0.42098	NA	NA
ENSG00000287756	6.00832	-1.42163	1.33386	-1.0658	0.286514	NA
ENSG00000284652	0.75206	-4.09449	3.15478	-1.29787	0.194332	NA
ENSG00000287076	2.67204	2.69251	1.69709	1.58655	0.112615	NA
ENSG00000271252	0.729519	0	3.64021	0	1	NA
ENSG00000286758	3.10801	1.11371	1.76484	0.631051	0.528007	NA
ENSG00000230402	1.73223	-1.18744	1.74229	-0.681543	0.495528	NA
ENSG00000234332	5.13739	-0.624588	0.894732	-0.698073	0.485132	NA
HSP90B3P	1.67101	-0.596477	2.2279	-0.267731	0.788907	NA
ENSG00000270457	3.73052	-0.559792	1.10257	-0.507716	0.611653	NA
DPYD-AS1	1.16159	-0.939795	2.05068	-0.458284	0.646748	NA
ENSG00000272715	1.57041	0.0284759	2.14387	0.0132825	0.989402	NA
ENSG00000235038	1.20388	-1.07043	2.10747	-0.50792	0.611509	NA
LINC01776	4.79646	-2.87224	1.3221	-2.17248	0.0298193	NA
ENSG00000279513	2.39401	2.3884	1.80608	1.32243	0.186027	NA
CD101-AS1	2.74481	0.902172	1.81006	0.498421	0.618187	NA
ENSG00000228086	0.921534	0.702659	3.71103	0.189343	0.849824	NA
RPS3AP12	1.76643	-1.20023	2.50682	-0.478788	0.63209	NA
ENSG00000223416	6.67036	-0.388772	0.97351	-0.399351	0.689634	NA
NBPF17P	0.637431	1.25849	3.26488	0.385464	0.699894	NA
SEPTIN2P1	0.709288	2.05034	3.84476	0.533281	0.593839	NA
LINC01780	1.50788	3.65205	2.47157	1.47762	0.139509	NA
TENT5C	6.77624	0.370302	1.306	0.283539	0.776764	NA
ENSG00000277702	4.26987	-0.82324	1.15512	-0.71269	0.476038	NA
NEFHP1	1.6464	0.303408	2.24145	0.135362	0.892325	NA
ENSG00000213262	1.06922	3.16495	2.18366	1.44938	0.147232	NA
ENSG00000235526	2.25314	0.525498	1.93493	0.271585	0.785941	NA
TSHB	6.68564	-1.23536	1.15069	-1.07358	0.28301	NA
PSMC1P12	1.75379	-0.0845907	1.67595	-0.0504731	0.959745	NA
CD53	1.09044	-0.556316	2.51013	-0.221629	0.824603	NA
MTIF2P1	1.02997	-1.61216	2.78048	-0.579815	0.562039	NA
SRGAP2-AS1	7.56659	-0.179312	1.28898	-0.139112	0.889362	NA
SLC6A17-AS1	1.29482	-2.3845	2.75902	-0.864259	0.387445	NA
ENSG00000224965	2.5762	-0.955814	1.46161	-0.653946	0.513147	NA
ENSG00000241975	1.42568	-2.28023	2.18607	-1.04307	0.296915	NA
LOC101928952	1.32214	0.00738305	1.79599	0.00411084	0.99672	NA
ENSG00000228217	5.12958	0.092062	0.942968	0.0976301	0.922226	NA
DEPDC1	6.4434	0	2.35444	0	1	NA
ENSG00000225279	0.692367	2.68085	4.30754	0.622363	0.533703	NA
ENSG00000233589	1.56779	0	3.27418	0	1	NA
ENSG00000230946	0.906565	-1.19419	3.6899	-0.323637	0.746213	NA
ENSG00000229021	1.04859	-2.6856	2.6737	-1.00445	0.315162	NA
ENSG00000233203	0.761682	0.442057	2.88349	0.153306	0.878157	NA
LOC100421402	2.49395	-0.190997	1.46953	-0.129972	0.896589	NA
LINC02805	0.569273	-2.02214	4.49614	-0.44975	0.652891	NA
TNFAIP8L2	3.50245	-2.33248	1.53908	-1.5155	0.129646	NA
LOC127814295	7.37908	1.06014	0.873029	1.21433	0.224623	NA
FMO8P	0.773397	-3.76725	3.77481	-0.997999	0.31828	NA
ENSG00000177173	3.78045	-1.47633	1.33181	-1.10851	0.267641	NA
LOC401957	7.4925	0.138928	1.05674	0.131468	0.895405	NA
ENSG00000285922	5.19685	1.26442	1.23321	1.02531	0.305218	NA
RCSD1	2.62637	-2.04158	2.42911	-0.840467	0.400647	NA
FDPSP1	3.31952	-1.28053	1.2688	-1.00925	0.312855	NA
ENSG00000272931	7.47444	-1.37742	0.995616	-1.38348	0.166516	NA
ENSG00000225475	2.89579	-3.0935	2.10451	-1.46994	0.141578	NA
ENSG00000234810	0.684859	2.09036	4.35469	0.480025	0.63121	NA
ENSG00000285894	1.08962	2.17976	2.81454	0.774464	0.438656	NA
ENSG00000231992	1.17677	-1.73173	2.20423	-0.785641	0.432078	NA
ATP1A2	5.35079	-1.8337	2.4923	-0.735746	0.461885	NA
ENSG00000287919	1.94406	-3.37059	2.40092	-1.40387	0.160356	NA
ENSG00000228238	0.588621	1.29529	3.79552	0.341269	0.732901	NA
RPL5P6	2.27274	-0.411231	1.39441	-0.294914	0.768059	NA
DDX59-AS1	6.91666	-1.52533	1.10631	-1.37876	0.16797	NA
ENSG00000232917	2.3078	-1.16629	2.0648	-0.564846	0.572179	NA
EEF1A1P14	1.04038	-4.55758	2.25233	-2.0235	0.0430219	NA
GPA33	0.656211	3.09412	3.67143	0.842755	0.399365	NA
XCL1	0.570218	2.22806	3.82451	0.582573	0.560181	NA
KCNJ10	2.43652	-5.68764	2.27965	-2.49496	0.0125972	NA
ENSG00000233626	2.13115	-2.77805	1.89374	-1.46696	0.142386	NA
NUF2	6.61333	0.325124	1.83728	0.176959	0.85954	NA
TBX19	5.67898	-0.264188	1.12787	-0.234237	0.814801	NA
LINC02803	6.90079	1.20842	1.17933	1.02467	0.30552	NA
LINC02802	1.89642	-2.05561	2.10463	-0.97671	0.328713	NA
TDRD5	3.28858	4.16738	2.15786	1.93125	0.0534517	NA
ENSG00000271427	1.67573	-2.84681	2.52056	-1.12943	0.258715	NA
ENSG00000230777	3.33227	-0.501779	1.34132	-0.374093	0.708335	NA
LMX1A	3.8674	0.702659	2.28301	0.307777	0.758252	NA
ADCY10	4.91158	-1.85909	1.23576	-1.50441	0.132477	NA
SELL	1.51905	-1.94763	3.35472	-0.580564	0.561534	NA
ENSG00000236942	0.951354	2.91991	2.20888	1.3219	0.186202	NA
CAPN8	2.61795	2.89512	2.25153	1.28584	0.198497	NA
ENSG00000225172	1.25262	2.22365	2.26371	0.982304	0.32595	NA
ENSG00000228536	2.27315	-2.65841	1.9796	-1.34291	0.179302	NA
DTL	6.7618	-0.297768	1.90218	-0.156541	0.875607	NA
SPATA17-AS1	7.46518	0.193403	1.04627	0.18485	0.853347	NA
ENSG00000273004	2.19013	1.15734	2.07113	0.558795	0.576302	NA
ENSG00000286285	1.02216	3.70769	2.93967	1.26126	0.207216	NA
ENSG00000225300	2.81233	-3.36017	2.95549	-1.13693	0.255569	NA
ENSG00000223842	3.57942	-1.07346	1.42981	-0.75077	0.452791	NA
SLC9C2	1.08993	-0.728865	2.12498	-0.342998	0.7316	NA
ENSG00000231424	1.30173	3.33169	3.30859	1.00698	0.313943	NA
SLC26A9	1.11241	-0.658127	2.52551	-0.260592	0.794407	NA
RPL7AP82	1.0724	-5.03312	3.53658	-1.42316	0.15469	NA
ENSG00000229840	2.57399	-0.280754	1.39156	-0.201755	0.840108	NA
ENSG00000260698	5.2626	0.321087	1.52116	0.211081	0.832824	NA
ENSG00000277007	6.68799	-1.46508	0.956618	-1.53152	0.125642	NA
ENSG00000236975	3.25235	1.93659	1.60007	1.21031	0.226159	NA
NEK2	2.97489	1.69839	2.66707	0.636801	0.524254	NA
ENSG00000287633	1.03915	4.11873	3.68356	1.11814	0.263509	NA
ENSG00000236206	2.14776	3.6151	2.01943	1.79016	0.0734278	NA
HMGB1P11	0.65588	-1.78254	3.39776	-0.524622	0.599846	NA
OR2L6P	1.80255	-1.70039	2.35495	-0.722051	0.470263	NA
RPL4P2	6.2726	-0.147842	1.08163	-0.136685	0.89128	NA
ENSG00000287676	4.15963	-1.58919	1.23171	-1.29023	0.196972	NA
ENSG00000236792	1.815	-0.396385	1.70454	-0.232546	0.816114	NA
ENSG00000286775	0.822314	0	4.02637	0	1	NA
ENSG00000236230	0.599824	0	3.93835	0	1	NA
ENSG00000250762	3.68017	-0.21982	1.22342	-0.179677	0.857406	NA
LINC01741	0.719042	0.978404	4.8387	0.202204	0.839757	NA
FMO4	1.24573	0.838661	3.12344	0.268506	0.78831	NA
ENSG00000231084	4.70953	-0.160153	1.24073	-0.129079	0.897295	NA
LINC01132	2.14932	0.500248	1.95537	0.255833	0.79808	NA
FMO1	3.10731	1.50052	1.42588	1.05235	0.292638	NA
ENSG00000282849	0.842993	2.14424	2.67949	0.80024	0.423572	NA
RPL5P5	5.81222	-0.664019	1.15647	-0.574178	0.565847	NA
ENSG00000232194	1.15224	-1.19144	2.83719	-0.419937	0.674532	NA
ENSG00000230849	3.09886	1.12275	1.71046	0.656399	0.511567	NA
ENSG00000226868	0.65238	0	4.92855	0	1	NA
ENSG00000287450	1.74962	-1.17761	2.0017	-0.588305	0.556327	NA
ENSG00000286263	4.6193	2.17894	2.43998	0.893017	0.371848	NA
SPMIP3	0.970785	-3.33395	3.35596	-0.993441	0.320495	NA
SPATA45	4.9196	1.67278	1.29544	1.29128	0.196608	NA
PLA2G4A	1.31825	0	3.73055	0	1	NA
ENSG00000285665	0.659541	2.46073	3.82762	0.642886	0.520298	NA
ENSG00000273384	1.46673	-0.832238	2.20115	-0.378092	0.705362	NA
ENSG00000238061	3.51166	-4.06765	1.85522	-2.19255	0.0283401	NA
RPL23AP18	5.591	-0.563414	0.837394	-0.672818	0.501063	NA
DUTP6	5.4713	-2.29353	1.29506	-1.77098	0.0765646	NA
ENSG00000213690	1.59101	1.22393	2.02397	0.604716	0.545367	NA
LAMB3	7.2057	0.626433	0.884532	0.708208	0.478816	NA
LOC100420879	0.974067	0	3.03288	0	1	NA
RPS5P4	2.32534	-0.929403	1.38477	-0.671161	0.502118	NA
ENSG00000233304	2.20214	1.89256	1.67284	1.13134	0.257911	NA
LOC124904503	0.932652	1.25188	2.57838	0.485532	0.627299	NA
ENSG00000233920	0.639673	-2.88809	5.02321	-0.57495	0.565325	NA
ENSG00000230184	1.01974	0.148345	2.9122	0.0509393	0.959374	NA
RPS28P2	0.881079	-1.80411	3.1113	-0.579857	0.562011	NA
PM20D1	2.17546	0.367669	1.46252	0.251394	0.80151	NA
ENSG00000225401	1.7244	-1.50618	1.64973	-0.912982	0.361252	NA
ZNF670-ZNF695	2.2645	0.103335	1.60842	0.0642462	0.948774	NA
RGS1	0.913063	-0.845849	3.58092	-0.23621	0.81327	NA
RAC1P7	0.919975	-2.91976	3.40209	-0.858227	0.390767	NA
RPL23AP25	5.16903	0.179675	1.15968	0.154935	0.876873	NA
LOC100129734	0.79105	-3.34323	2.81814	-1.18632	0.235495	NA
LOC124904553	1.42217	2.56626	2.57504	0.996592	0.318963	NA
ENSG00000225591	1.45113	1.67224	2.21228	0.755888	0.449716	NA
ENSG00000231272	3.32431	-0.127854	2.29066	-0.0558152	0.955489	NA
ENSG00000236069	2.6809	-2.08131	1.45504	-1.43042	0.152596	NA
ENSG00000272865	1.00577	-4.46266	2.88964	-1.54436	0.1225	NA
KIF14	3.47886	-2.98912	2.17626	-1.37352	0.169592	NA
ENSG00000238272	0.627479	2.5258	4.25086	0.594187	0.552387	NA
ENSG00000235060	4.47802	-2.13975	1.0739	-1.9925	0.0463164	NA
ENSG00000287921	1.54466	0.767051	2.37408	0.323094	0.746624	NA
FYB2	0.971164	0.459356	2.69624	0.170369	0.86472	NA
ENSG00000224857	0.877022	-4.70225	4.51916	-1.04051	0.298101	NA
ENSG00000273367	4.95812	-2.67836	1.32942	-2.01468	0.0439377	NA
LINC01363	0.693851	-1.59013	4.76849	-0.333467	0.738782	NA
HMGB3P6	4.99016	-0.577685	0.98631	-0.585703	0.558075	NA
ZC3H12A	4.58488	-1.6491	1.79817	-0.917103	0.359089	NA
ENSG00000285777	0.935234	3.1113	3.44847	0.902225	0.366938	NA
ENSG00000273483	5.61485	0.0531173	0.908805	0.0584474	0.953392	NA
HMCN1	34.0247	-1.10085	2.79371	-0.394047	NA	NA
PDC	1.27464	-0.063932	3.00413	-0.0212814	0.983021	NA
SNORA59B	2.16935	-0.82535	1.66192	-0.496623	0.619455	NA
MIR5581	0.857383	-0.749291	3.14731	-0.238074	0.811824	NA
RN7SL180P	1.7468	-4.69271	3.31711	-1.4147	0.157157	NA
RNU6-503P	1.36377	-4.14497	2.87247	-1.443	0.149021	NA
RNA5SP48	1.11111	-4.15403	3.71217	-1.11903	0.263127	NA
RNU7-123P	5.54659	1.05621	1.01141	1.0443	0.296348	NA
ENSG00000276884	3.77093	-1.88819	1.22013	-1.54753	0.121736	NA
RNU6-125P	1.85644	-0.783021	2.09678	-0.37344	0.708821	NA
ENSG00000278287	1.02751	-1.95243	2.4613	-0.793251	0.427631	NA
ENSG00000275823	0.742673	-2.08579	2.90114	-0.718955	0.472169	NA
ENSG00000274199	0.786212	-2.11898	3.66719	-0.57782	0.563385	NA
RN7SL130P	0.658375	-0.992129	3.42304	-0.289839	0.77194	NA
LOC124904687	2.231	0.375088	1.63785	0.229013	0.818859	NA
SCARNA3	0.833378	-2.71762	3.57662	-0.759828	0.447357	NA
RNU6-1283P	0.872325	-3.76314	3.19124	-1.17921	0.238316	NA
ENSG00000200982	1.00708	-3.73688	3.91093	-0.955494	0.339328	NA
RN7SL269P	1.81478	-2.8965	2.19989	-1.31666	0.187954	NA
RNU6-418P	1.57451	-1.52444	2.11444	-0.720962	0.470933	NA
ENSG00000273365	1.22636	-1.89252	2.46434	-0.767963	0.442509	NA
ENSG00000224358	7.12687	-1.4457	1.14514	-1.26247	0.206781	NA
CDA	1.42557	-2.35097	3.77623	-0.622571	0.533567	NA
ZNF101P2	2.21002	-2.83714	2.08297	-1.36207	0.173176	NA
ENSG00000237919	6.41917	-0.123238	1.38073	-0.0892556	0.928879	NA
ENSG00000228988	3.99914	-3.27866	1.50782	-2.17443	0.0296725	NA
LINC03102	0.653646	0.435961	3.22648	0.13512	0.892517	NA
ENSG00000271992	5.71872	-0.746881	1.25225	-0.596429	0.550889	NA
ENSG00000237861	6.22132	-0.429121	1.15107	-0.372801	0.709297	NA
ENSG00000238085	1.66215	-0.148309	2.05805	-0.072063	0.942552	NA
ENSG00000287738	0.835194	2.10456	2.91646	0.721616	0.470531	NA
VSIG8	3.03122	-2.00859	1.74667	-1.14995	0.250164	NA
CFAP45	1.39169	2.5645	2.77994	0.922501	0.356267	NA
ENSG00000256029	3.1573	0.564443	1.6673	0.338536	0.734959	NA
ENSG00000254545	2.71518	0	5.42651	0	1	NA
ENSG00000228634	2.79418	-2.03994	2.13874	-0.953803	0.340183	NA
EFNA4	5.77303	-0.436739	1.43424	-0.30451	0.76074	NA
DNAJB6P4	2.98622	0.92391	1.36499	0.676864	0.498492	NA
CD34	1.17241	0	4.71733	0	1	NA
ENSG00000284237	2.49574	4.18971	2.09715	1.99782	0.0457367	NA
RNU6-828P	0.642364	-0.639546	3.35459	-0.190648	0.848801	NA
RNU6-37P	4.5836	-3.57561	1.65209	-2.1643	0.0304411	NA
CENPS-CORT	3.7907	0.963616	1.19513	0.806288	0.420077	NA
ENSG00000236035	4.17587	-0.99966	1.33934	-0.746383	0.455436	NA
SNORA77	3.78303	-2.2466	1.65836	-1.35471	0.175511	NA
SMPDL3B	2.21801	-4.82399	1.85203	-2.60471	0.0091952	NA
ENSG00000227050	0.919349	-4.58427	3.33106	-1.37622	0.168755	NA
ENSG00000238231	1.46775	-2.96005	2.80864	-1.05391	0.291926	NA
RN7SL559P	1.1101	-3.60655	2.51175	-1.43587	0.151039	NA
FAM89A	4.24164	0.264526	1.80908	0.146221	0.883747	NA
LINC01144	6.18523	2.02306	1.10718	1.82721	0.0676676	NA
TESK2	3.55223	-0.582483	1.33885	-0.435062	0.663518	NA
ENSG00000224014	5.5678	-0.0534081	1.37448	-0.0388569	0.969005	NA
ENSG00000214144	1.58705	-2.06827	2.02818	-1.01977	0.307838	NA
ENSG00000202079	1.76773	-1.16104	1.80915	-0.641763	0.521027	NA
ENSG00000286216	0.667459	0	3.32328	0	1	NA
ENSG00000227854	1.37607	-3.4549	2.88051	-1.19941	0.23037	NA
CHRM3-AS2	1.96456	-1.89568	1.70392	-1.11254	0.265905	NA
ADH5P3	0.760725	-2.94264	2.88993	-1.01824	0.308565	NA
ENSG00000233735	0.746346	-0.898001	2.68005	-0.335069	0.737573	NA
ENSG00000285923	5.43679	0.200575	1.09409	0.183325	0.854543	NA
ENSG00000228076	1.2237	0	3.02661	0	1	NA
ENSG00000228665	5.06724	-2.68091	1.3026	-2.05812	0.039579	NA
ENSG00000251484	1.00808	2.46707	3.28862	0.750183	0.453145	NA
RAB25	3.73544	-2.46369	1.41424	-1.74206	0.0814975	NA
PMF1-BGLAP	4.97436	-0.929558	0.961711	-0.966567	0.333761	NA
BGLAP	0.907481	-2.48037	2.77522	-0.893756	0.371452	NA
CYP4Z1	2.39659	0.351052	1.61759	0.217022	0.828191	NA
ENSG00000225506	3.06907	-0.959718	1.18535	-0.809649	0.418142	NA
LINC00853	3.37422	-0.293954	1.31601	-0.223368	0.823249	NA
ENSG00000225762	2.27208	0.135999	1.60966	0.0844888	0.932668	NA
FOXD2-AS1	0.830005	-0.464568	4.06729	-0.11422	0.909063	NA
LRRC52	2.9824	1.51856	2.45057	0.619677	0.53547	NA
CORT	4.35774	-1.22905	0.912964	-1.34623	0.17823	NA
ENSG00000287384	1.20736	1.28286	2.9608	0.433283	0.664809	NA
ENSG00000287691	3.17978	-0.449168	1.21285	-0.370341	0.711128	NA
ADAMTS4	5.59648	-0.315246	1.03779	-0.303767	0.761305	NA
FCER1G	1.77071	-2.03558	2.03574	-0.999925	0.317347	NA
APOA2	1.77398	-1.16422	2.39002	-0.487116	0.626176	NA
MIR5187	0.751733	1.59227	4.34398	0.366545	0.713958	NA
RRM2P2	1.05293	-2.6062	2.36394	-1.10248	0.270252	NA
ENSG00000283696	1.45777	-0.907386	2.313	-0.392298	0.694838	NA
ENSG00000215840	1.39453	-0.656951	1.7516	-0.375056	0.707619	NA
ENSG00000283317	0.843475	-1.62216	2.42835	-0.668009	0.504128	NA
ENSG00000273059	5.71102	-1.37957	1.07518	-1.2831	0.199456	NA
RNU1-129P	4.89444	1.33912	1.38098	0.969692	0.3322	NA
ENSG00000225080	1.11151	-1.78404	2.38647	-0.747567	0.454722	NA
ROR1-AS1	0.796467	-0.584394	2.53757	-0.230296	0.817862	NA
ENSG00000231296	3.05018	0.774107	1.68697	0.458873	0.646325	NA
COL9A2	2.75876	3.79816	1.92501	1.97305	0.0484893	NA
RPL21P20	1.88137	-2.17889	1.75065	-1.24461	0.213273	NA
ENSG00000284677	1.31587	2.87223	2.37291	1.21043	0.226115	NA
RNU5F-1	0.651887	1.60337	2.88746	0.555286	0.578699	NA
SNORD46	0.670541	0	3.78869	0	1	NA
RPS15AP11	1.26637	-0.322509	2.0262	-0.15917	0.873535	NA
ENSG00000226499	5.50312	-2.21735	1.11226	-1.99355	0.0462012	NA
ENSG00000234315	1.42259	0.0119568	1.88793	0.0063333	0.994947	NA
ENSG00000229519	0.683149	-0.525132	4.05322	-0.129559	0.896915	NA
ENSG00000273058	3.76883	-1.5004	1.37148	-1.09401	0.273953	NA
ENSG00000230325	0.969436	0.346607	2.79251	0.12412	0.90122	NA
RPSAP21	3.0315	-2.51625	1.81126	-1.38923	0.164763	NA
ENSG00000225886	1.88499	1.23823	2.21673	0.558584	0.576445	NA
ENSG00000231344	1.29991	-0.475409	2.11138	-0.225165	0.821851	NA
ENSG00000270031	3.16125	-0.805395	1.40296	-0.574067	0.565922	NA
ENSG00000272426	1.88396	-0.305354	1.62387	-0.188041	0.850845	NA
PADI1	0.632888	1.53045	4.44995	0.343925	0.730903	NA
ENSG00000273264	2.32493	-0.0876595	1.67745	-0.0522575	0.958324	NA
CCN1	305.228	1.58137	1.67981	0.941399	NA	NA
ENSG00000276997	2.1509	2.49863	1.83464	1.36192	0.173223	NA
HHIPL2	1.06359	2.1852	2.42996	0.899277	0.368505	NA
NDUFB1P2	1.88432	-2.03116	1.69707	-1.19686	0.23136	NA
ENSG00000287338	0.651166	-1.98819	3.86743	-0.514086	0.607192	NA
ENSG00000233708	1.56517	-1.95093	2.09048	-0.933248	0.350692	NA
ENSG00000225099	6.28627	0.439058	0.926422	0.473928	0.635551	NA
ENSG00000226443	0.56925	-2.3416	4.36875	-0.535988	0.591967	NA
ENSG00000249798	2.63267	-0.673935	1.9422	-0.346995	0.728595	NA
ENSG00000203855	2.59388	2.48717	2.49255	0.997842	0.318356	NA
ENSG00000240244	1.2544	0.70266	3.1725	0.221485	0.824715	NA
REG4	2.45712	4.01432	1.97124	2.03644	0.041706	NA
INSRR	3.81715	-0.653276	1.5142	-0.431432	0.666154	NA
ENSG00000285698	1.07799	3.03938	4.03324	0.753584	0.451099	NA
NGF-AS1	0.847678	-1.96308	3.26365	-0.601498	0.547508	NA
RN7SL574P	1.13092	0.702661	3.68553	0.190654	0.848796	NA
LOC124904559	3.87121	4.14198	1.81304	2.28455	0.0223391	NA
ENSG00000227236	5.73699	-1.82833	1.27511	-1.43386	0.151613	NA
ENSG00000273026	4.15968	-0.241035	1.1693	-0.206135	0.836685	NA
RPL34P5	1.3848	-1.6103	1.95252	-0.824726	0.409527	NA
ENSG00000223254	2.53289	1.52185	1.79396	0.848318	0.396261	NA
ENSG00000215381	1.00934	-2.96315	2.84243	-1.04247	0.297193	NA
ENSG00000284726	1.59167	-1.06097	1.96148	-0.540904	0.588573	NA
PROK1	4.27812	3.49462	1.9079	1.83166	0.0670017	NA
ENSG00000270380	2.18315	2.35041	2.0967	1.12101	0.262285	NA
POU5F1P4	0.888911	1.47693	3.68754	0.400519	0.688774	NA
ENSG00000271267	1.39189	-1.10405	2.05292	-0.537794	0.590719	NA
ENSG00000225082	0.540922	0.702652	3.97659	0.176697	0.859746	NA
ENSG00000223503	0.567221	0	4.27518	0	1	NA
ENSG00000232519	3.18741	0.222101	1.22285	0.181625	0.855877	NA
ENSG00000242352	1.24897	-0.70822	1.85835	-0.381102	0.703128	NA
ENSG00000270872	2.08708	-0.299322	1.7467	-0.171365	0.863937	NA
HYI-AS1	4.53248	-0.380304	1.44506	-0.263174	0.792416	NA
ATAD3C	2.49932	-4.6519	2.11738	-2.19701	0.0280199	NA
ENSG00000223635	1.276	0.70266	2.38051	0.295172	0.767863	NA
RNA5SP78	0.880808	2.56897	3.62774	0.708145	0.478855	NA
ENSG00000213028	0.917407	0.144342	3.06868	0.0470371	0.962484	NA
ENSG00000225984	2.43691	0.416194	1.55219	0.268133	0.788597	NA
KNCN	6.76134	-0.255867	0.864568	-0.295948	0.76727	NA
ARTN	1.66669	2.18372	2.14929	1.01602	0.309619	NA
ENSG00000273487	3.78392	1.56818	1.27612	1.22886	0.219122	NA
CD1A	4.37675	2.08773	2.39984	0.869945	0.384331	NA
CD1C	0.65774	0	4.97276	0	1	NA
OR10T2	0.620017	0.19731	3.61055	0.0546481	0.956419	NA
ENSG00000236257	2.01552	-0.165867	1.70246	-0.097428	0.922387	NA
LOC100421273	6.63305	-0.100376	1.35668	-0.0739869	0.941021	NA
IL24	0.685711	-1.16913	3.19842	-0.365534	0.714712	NA
ENSG00000235790	7.11679	-0.0891254	0.890729	-0.100059	0.920297	NA
ENSG00000223429	0.660629	1.46077	5.20911	0.280426	0.779151	NA
PDCL3P6	2.05893	1.55333	2.55576	0.607778	0.543335	NA
ENSG00000213735	2.74524	-3.89319	1.74118	-2.23595	0.0253554	NA
ENSG00000287078	4.28271	-1.24788	1.3721	-0.909463	0.363106	NA
ORC1	2.40909	0.0623958	1.50681	0.0414092	0.96697	NA
ENSG00000225518	5.36507	-1.12309	0.98317	-1.14232	0.253321	NA
AKR1B1P1	1.43169	1.37508	1.92191	0.715479	0.474313	NA
CNIH3-AS2	5.72435	-0.00836186	1.09561	-0.00763214	0.99391	NA
ENSG00000225333	0.848439	-1.04576	3.26696	-0.320102	0.748891	NA
ENSG00000177770	2.04228	2.11736	1.82199	1.16212	0.245188	NA
HORMAD1	1.23047	-0.893533	2.61884	-0.341194	0.732958	NA
ENSG00000203804	2.49404	-0.547893	1.60077	-0.342268	0.732149	NA
LINC02809	0.755878	2.03933	5.53185	0.368653	0.712386	NA
ENSG00000280157	3.14433	-0.869127	1.4878	-0.58417	0.559106	NA
ENSG00000286773	1.85231	-0.638553	2.78505	-0.229279	0.818652	NA
ENSG00000270104	4.62799	-0.531129	1.00235	-0.529886	0.596191	NA
ENSG00000279306	1.45386	0.100302	2.42992	0.0412779	0.967074	NA
ENSG00000228452	3.10228	0.179994	1.28105	0.140505	0.888261	NA
FAM167B	3.65806	-0.812816	1.49999	-0.541882	0.5879	NA
TSSK3	2.19128	0.4517	1.51212	0.29872	0.765154	NA
ENSG00000233427	4.53746	0.41004	1.63427	0.250901	0.80189	NA
ENSG00000237934	0.635305	2.32654	3.84773	0.604652	0.545411	NA
ENSG00000221571	1.66528	-1.12172	2.46156	-0.455696	0.648609	NA
HLX	1.49018	-2.46796	2.46949	-0.999379	0.317611	NA
RNU6-151P	1.14663	-1.30192	2.45945	-0.529355	0.596559	NA
KCND3-AS1	5.20008	-1.55275	1.38565	-1.1206	0.26246	NA
ENSG00000287532	4.72091	-3.17734	1.34154	-2.36843	0.0178636	NA
ENSG00000270149	1.97852	3.8576	2.23293	1.7276	0.0840605	NA
ARHGAP30	4.3215	0.482782	1.39536	0.345992	0.729349	NA
NECTIN4	3.37246	0	2.74382	0	1	NA
LOC124900457	1.08817	-5.12126	5.05003	-1.01411	0.310532	NA
CTSE	2.35043	-1.47843	2.37701	-0.621972	0.53396	NA
COQ8A	3.28971	-1.26757	1.45468	-0.871376	0.383549	NA
ENSG00000287422	0.907433	-2.66029	2.78678	-0.954608	0.339776	NA
ENSG00000226438	7.06454	0.0740579	0.909515	0.0814257	0.935103	NA
ENSG00000217897	1.48799	-0.660541	2.01463	-0.327873	0.743008	NA
ENSG00000288674	3.51358	-1.44068	1.24952	-1.15299	0.248916	NA
DENND2D	2.26785	-0.989236	1.48564	-0.665866	0.505496	NA
RPSAP17	5.06264	-1.68213	1.28819	-1.3058	0.19162	NA
IL6R-AS1	1.17258	0.702659	2.97475	0.236208	0.813272	NA
PSMD8P1	1.33173	1.58035	2.21589	0.713188	0.47573	NA
SHE	2.30437	0.599912	2.71288	0.221135	0.824988	NA
PLA2G2C	5.96004	1.30454	1.16669	1.11816	0.263498	NA
RPS27AP6	0.772538	0.70265	3.87654	0.181257	0.856166	NA
CCDC17	2.81371	2.45249	2.09889	1.16847	0.242617	NA
ENSG00000225447	2.55966	-1.84847	1.67462	-1.10382	0.269673	NA
RPL7AP16	1.53592	0.723533	2.46027	0.294087	0.768691	NA
ENSG00000230896	4.50907	0.981276	1.21732	0.806097	0.420187	NA
ZC3H11A	4.18852	-1.85727	1.42586	-1.30257	0.192723	NA
ACOT11	3.52462	-1.09972	2.06096	-0.533595	0.593621	NA
ENSG00000278997	4.33794	-1.70309	1.4037	-1.21329	0.225019	NA
FAM133FP	0.61913	-3.20741	2.88371	-1.11225	0.266031	NA
CTSS	4.97601	-0.263597	0.946346	-0.278542	0.780596	NA
HNRNPCL4	4.25063	-1.72811	1.09088	-1.58415	0.113159	NA
GBP7	0.662415	2.28101	4.34967	0.52441	0.599993	NA
FGR	2.21421	2.14486	2.63328	0.814518	0.415348	NA
ENSG00000235912	6.13759	-0.696533	1.24676	-0.558674	0.576385	NA
LINC02574	3.37575	-1.8488	1.41996	-1.30201	0.192911	NA
LOC652549	0.760566	-0.121634	2.70769	-0.0449217	0.96417	NA
IFI44L	2.23788	0.70266	2.37104	0.296351	0.766962	NA
PTGS2	2.80402	3.35195	2.60717	1.28567	0.198559	NA
ENSG00000287807	7.00809	-2.06639	1.12258	-1.84075	0.0656585	NA
PLEKHN1	1.49914	-2.65214	2.27677	-1.16487	0.244072	NA
ENSG00000272512	3.9024	0.0265152	1.40511	0.0188706	0.984944	NA
HES4	7.0964	-1.83223	1.37844	-1.32921	0.183779	NA
ENSG00000231702	2.1512	0.0541505	1.44282	0.0375311	0.970062	NA
ENSG00000224969	0.758024	1.48465	3.31517	0.447835	0.654272	NA
SERPINC1	0.740613	2.46668	3.31452	0.744204	0.456753	NA
CAPN9	0.948399	0	5.58744	0	1	NA
IFI44	2.4457	0	5.58744	0	1	NA
TDRD10	1.40753	0	2.74307	0	1	NA
UBE2Q1-AS1	5.51604	2.38939	1.60741	1.48648	0.137152	NA
ENSG00000287064	0.764738	2.14853	3.2508	0.660923	0.508662	NA
TEX38	6.45941	-1.054	1.00155	-1.05237	0.292628	NA
SNX25P1	2.70596	-2.2338	2.61668	-0.853675	0.393285	NA
ENSG00000238137	1.12681	0.494884	1.86763	0.26498	0.791025	NA
RD3	2.99526	2.19398	1.8376	1.19394	0.232501	NA
ENSG00000181227	2.28597	0.384225	1.59484	0.240918	0.809619	NA
MSH4	4.07675	-1.16749	1.21864	-0.958032	0.338046	NA
ENSG00000213046	0.863635	0	3.82417	0	1	NA
RPL24P5	1.76477	-0.804022	1.94228	-0.413957	0.678906	NA
ENSG00000233040	0.883904	-2.47144	2.54209	-0.972206	0.330948	NA
MPL	6.27367	-0.629454	1.20023	-0.524445	0.599969	NA
ENSG00000224727	2.57468	-2.63238	1.60802	-1.63704	0.101623	NA
AKT3-IT1	2.39533	-4.65179	1.99839	-2.32777	0.0199241	NA
IQGAP3	2.07612	-4.47287	3.06566	-1.45902	0.144559	NA
ENSG00000272971	2.50126	0.750999	1.49024	0.503946	0.6143	NA
HAPLN2	2.60215	1.52108	1.59232	0.955263	0.339445	NA
ENSG00000272068	1.68845	-1.71557	1.90365	-0.901202	0.367481	NA
ENSG00000272405	3.29673	-1.71234	1.2568	-1.36246	0.173053	NA
ENSG00000229953	4.22402	-1.05807	1.43682	-0.736399	0.461488	NA
ENSG00000237588	1.79399	-1.36029	1.75321	-0.775886	0.437816	NA
ENSG00000285570	0.887232	-1.95844	3.47419	-0.563711	0.572951	NA
ENSG00000223356	0.880581	-0.981384	3.30818	-0.296654	0.766731	NA
ENSG00000213478	4.68795	-0.838284	0.979796	-0.855569	0.392236	NA
LINC01562	7.25814	1.26065	1.20244	1.04841	0.29445	NA
RPS2P8	3.60394	-1.44791	1.31027	-1.10505	0.269138	NA
ENSG00000232027	1.62543	-1.00353	1.87233	-0.535979	0.591973	NA
ENSG00000238140	1.0361	-2.52614	5.34599	-0.472529	0.636549	NA
FAM87B	1.75888	1.12838	1.58423	0.71226	0.476304	NA
FAM41C	5.05196	-1.15247	1.18757	-0.970441	0.331827	NA
TUBB8P11	0.60112	0.702657	3.54912	0.197981	0.84306	NA
ENSG00000273443	2.90349	2.59705	1.90013	1.36677	0.171696	NA
ENSG00000285812	4.8183	-1.36528	1.34129	-1.01789	0.308731	NA
ENSG00000285530	5.13814	0.856755	1.05669	0.810789	0.417487	NA
BRDT	3.14085	-0.711566	2.0613	-0.345202	0.729942	NA
ENSG00000203325	3.14321	-1.36218	1.36149	-1.00051	0.317065	NA
ENSG00000231346	1.40183	2.78456	3.315	0.83999	0.400914	NA
SNORA66	5.51994	1.04246	1.08111	0.96425	0.334921	NA
LOC124900443	0.612578	-2.36914	3.20994	-0.738063	0.460476	NA
RPS15AP6	6.34425	-4.94312	1.54957	-3.19	0.00142271	NA
ENSG00000287192	0.831998	-2.24656	2.60218	-0.863339	0.387951	NA
ECE1-AS1	3.77226	-0.991127	1.24289	-0.79744	0.425195	NA
TNNI3K	1.26731	-0.522165	2.59678	-0.201081	0.840635	NA
ENSG00000237324	5.719	-0.276344	1.18699	-0.232811	0.815908	NA
LRRC53	0.7507	2.89566	3.22703	0.897313	0.369552	NA
ERICH3-AS1	1.15282	0.702663	2.71627	0.258687	0.795877	NA
ENSG00000272864	1.68404	-0.37593	1.63025	-0.230596	0.817629	NA
RNA5SP18	4.02729	0.104251	1.14321	0.091192	0.92734	NA
LOC124900442	2.18919	0.781191	1.65706	0.471433	0.637331	NA
LOC124904411	5.18896	-0.440827	0.983286	-0.44832	0.653922	NA
H3C13	0.986925	-1.06141	2.36041	-0.449673	0.652946	NA
ENSG00000264207	0.636536	0.52339	2.99944	0.174496	0.861476	NA
H2AC20	0.9561	-0.85532	2.40259	-0.355999	0.721841	NA
FCGR1A	0.821925	-1.13912	2.86379	-0.397768	0.690801	NA
ENSG00000234132	0.558439	0	3.91279	0	1	NA
IGFN1	4.069	1.66301	2.19961	0.756051	0.449619	NA
CACNA1S	1.09584	-0.594492	2.22301	-0.267427	0.789141	NA
ENSG00000228153	0.512418	0	4.6452	0	1	NA
GYG2P2	1.14097	-1.9212	2.9779	-0.645153	0.518828	NA
ENSG00000226349	0.599524	0.702648	4.51526	0.155616	0.876335	NA
LEFTY3P	0.778136	-3.19146	3.33172	-0.957899	0.338114	NA
TMEM63A	2.66396	1.83603	2.47021	0.743269	0.457319	NA
LEFTY1	6.84273	-2.18897	1.16998	-1.87094	0.0613528	NA
LEFTY2	25.9189	0	3.48463	0	NA	NA
MTOR-AS1	3.7573	-0.487074	1.62706	-0.299358	0.764667	NA
ENSG00000284602	7.70394	-1.37964	1.05674	-1.30557	0.1917	NA
ENSG00000284657	2.67875	-2.48142	1.79187	-1.38482	0.166106	NA
ENSG00000272432	7.60918	-0.31098	0.925423	-0.336041	0.73684	NA
ENSG00000261349	0.951265	0.144592	2.54208	0.0568795	0.954641	NA
RHD	2.81766	-0.106253	1.31109	-0.0810416	0.935409	NA
ENSG00000238084	6.41565	-1.55739	1.05588	-1.47497	0.140221	NA
LRRC71	0.884321	1.70884	2.89313	0.590653	0.554753	NA
ENSG00000233519	0.877198	-0.516968	3.38028	-0.152937	0.878448	NA
ADAMTSL4	4.23321	-0.984907	1.32105	-0.745549	0.45594	NA
TMCO4	5.55737	-0.197138	1.31768	-0.149609	0.881073	NA
OLFML2B	15.6685	-1.01019	1.42596	-0.708431	NA	NA
OR2L3	7.58924	-0.912603	0.932443	-0.978723	0.327717	NA
OR2M4	3.98097	-1.17841	1.25969	-0.935474	0.349544	NA
ENSG00000249602	3.69303	0.790859	1.55359	0.509054	0.610714	NA
ENSG00000268288	5.71394	1.10539	1.18468	0.93307	0.350784	NA
ENSG00000234614	3.22224	0.702663	2.37067	0.296399	0.766925	NA
THEM5	2.59271	0.702662	2.27497	0.308867	0.757423	NA
ENSG00000285651	0.835257	2.85364	2.46289	1.15866	0.246596	NA
ENSG00000236274	2.21524	-3.15599	1.88222	-1.67673	0.0935948	NA
OR2L5	2.28122	-0.947429	1.83333	-0.51678	0.60531	NA
ENSG00000233478	1.09112	-3.30058	2.71268	-1.21672	0.223711	NA
SYPL2	0.852382	0.702662	3.23024	0.217526	0.827798	NA
ENSG00000229820	1.34761	-0.649255	2.01632	-0.322	0.747453	NA
SNORA73B	1.31128	-0.0535082	1.85562	-0.0288357	0.976996	NA
ENSG00000231468	1.25482	0.236699	2.36625	0.100031	0.92032	NA
ENSG00000279443	2.51786	1.10008	2.00367	0.549033	0.582983	NA
SNORD99	6.40324	0.287577	1.07332	0.267933	0.788751	NA
RAB42	6.34071	3.50722	1.76226	1.99019	0.0465702	NA
TAF12-DT	5.00591	0.019943	0.9861	0.0202241	0.983865	NA
AMY2A	1.84805	-0.621093	2.76281	-0.224805	0.822131	NA
ENSG00000236779	0.792154	-1.5488	2.54565	-0.608411	0.542915	NA
ENSG00000240710	2.00498	-1.47644	1.5299	-0.965055	0.334517	NA
LOC100418874	6.09051	-1.75748	0.950785	-1.84845	0.0645374	NA
ENSG00000287525	1.85952	-3.30305	2.6669	-1.23853	0.215519	NA
LOC105378644	1.59762	-0.690931	1.75266	-0.394218	0.69342	NA
C1orf146	1.8215	-0.0566626	1.76584	-0.0320882	0.974402	NA
ENSG00000225505	0.854477	-0.91492	2.43173	-0.376243	0.706736	NA
ENSG00000223896	3.17428	-0.429851	2.31793	-0.185446	0.852879	NA
OR6K3	2.30962	-0.273788	1.60478	-0.170608	0.864532	NA
OR2AJ1	1.32686	-2.28283	2.77465	-0.822743	0.410654	NA
ENSG00000224830	2.65138	-3.30192	1.4615	-2.25927	0.0238665	NA
OR2T6	0.817429	-0.685781	3.31515	-0.206863	0.836117	NA
OR2M1P	1.74268	-1.67748	1.6157	-1.03824	0.299159	NA
OR2M2	0.810392	-2.96877	3.08813	-0.961349	0.336377	NA
CLCNKA	7.1095	-1.49817	1.14237	-1.31146	0.189703	NA
FAM131C2P	5.6087	0.0821765	1.17643	0.0698525	0.944311	NA
FHAD1-AS1	0.939703	-1.7589	2.37619	-0.74022	0.459167	NA
EFHD2-AS1	4.86042	-0.897823	1.32977	-0.675172	0.499566	NA
OR9H1P	2.37015	-3.70773	1.84989	-2.0043	0.0450381	NA
OR2T33	0.855451	0.702656	3.33425	0.210739	0.833091	NA
ENSG00000243485	0.565376	-1.418	3.03205	-0.467671	0.64002	NA
CICP27	0.76369	-0.273748	2.15807	-0.126848	0.89906	NA
ENSG00000269981	1.89935	1.83659	2.01413	0.911856	0.361844	NA
ENSG00000241860	6.75801	-0.392461	0.884097	-0.443912	0.657106	NA
OR13G1	0.738514	-2.13263	4.2989	-0.496086	0.619834	NA
OR1C1	1.67614	-2.29916	2.42723	-0.947234	0.34352	NA
LINC01788	0.789504	0	4.23932	0	1	NA
ENSG00000235782	1.47761	-1.95471	3.43174	-0.569597	0.568951	NA
MIR186	1.00223	0.160843	2.26063	0.0711497	0.943279	NA
ENSG00000231985	1.16219	-0.278012	3.35963	-0.082751	0.93405	NA
ENSG00000271618	1.17597	-0.27391	2.47461	-0.110688	0.911863	NA
ENSG00000287513	3.23352	0.534508	1.52089	0.351445	0.725255	NA
RPL6P3	1.94337	-1.39456	1.66888	-0.835629	0.403364	NA
ENSG00000213026	2.00632	-1.11036	1.60152	-0.693316	0.488112	NA
WDR64	1.01581	3.20243	2.77292	1.1549	0.248133	NA
ENSG00000288723	1.71187	0.706437	1.92243	0.367471	0.713268	NA
MIR3117	4.1268	-1.43041	1.74297	-0.820674	0.411832	NA
ENSG00000231080	2.4807	1.78912	1.69346	1.05649	0.290743	NA
ENSG00000225334	1.4179	-1.82772	2.1035	-0.868894	0.384905	NA
ENSG00000282418	1.83449	2.52066	2.30755	1.09235	0.274677	NA
DCDC2B	7.03916	0.518797	1.15769	0.44813	0.65406	NA
TNFSF18	4.06535	-0.967899	1.28371	-0.753985	0.450858	NA
FAM72C	2.33453	0.614026	1.71956	0.357084	0.721029	NA
ENSG00000285853	1.39308	2.05682	3.19282	0.644204	0.519443	NA
LINC01783	2.57954	2.59807	2.06715	1.25684	0.208813	NA
RPL21P29	1.42718	-2.44077	2.99377	-0.815285	0.414909	NA
LINC01635	4.47918	1.04439	1.09176	0.956611	0.338764	NA
ENSG00000230068	0.858513	-0.275766	2.21119	-0.124714	0.90075	NA
ENSG00000285873	3.73889	3.11029	1.66783	1.86487	0.0621992	NA
AVPR1B	1.1569	1.48602	3.26037	0.455781	0.648547	NA
FAM72A	3.8566	0.831615	1.50749	0.551654	0.581185	NA
IKBKE-AS1	2.29942	-1.48678	1.91563	-0.776132	0.437671	NA
ENSG00000261000	0.755215	-1.26023	4.85874	-0.259374	0.795347	NA
RPL7AP20	1.88888	-0.0197034	1.52241	-0.0129423	0.989674	NA
ENSG00000279946	5.55389	-1.34796	1.02498	-1.31511	0.188473	NA
ENSG00000282740	4.4392	-0.520241	1.19645	-0.434819	0.663694	NA
H3-7	3.29969	0.311264	1.74437	0.178439	0.858378	NA
COL8A2	1.42889	-0.105751	2.45135	-0.0431398	0.96559	NA
RN7SKP16	1.3229	-4.1386	2.57205	-1.60907	0.107601	NA
S100A3	1.67307	0	4.45765	0	1	NA
S100A2	4.77625	1.60092	2.43028	0.658742	0.510062	NA
S100A1	1.32069	1.23429	2.24118	0.550732	0.581818	NA
SNORA63C	1.2205	-3.45989	3.09147	-1.11918	0.263065	NA
EVA1B	3.47835	1.59424	2.63109	0.605926	0.544564	NA
ASCL5	1.78894	-0.463006	2.20702	-0.209788	0.833833	NA
ENSG00000225857	0.642739	-1.59565	3.87827	-0.411434	0.680754	NA
KIAA1614-AS1	3.4185	-1.92227	1.53157	-1.2551	0.209444	NA
LINC01732	1.69239	-2.52734	2.31196	-1.09316	0.274323	NA
MR1	1.55007	0	2.94986	0	1	NA
ENSG00000229567	2.77215	-4.42358	1.85505	-2.38461	0.0170972	NA
SPRR3	0.756554	0	3.2163	0	1	NA
SPRR2F	3.52633	0	2.22129	0	1	NA
ELF3	2.19502	-5.30672	1.96337	-2.70287	0.00687437	NA
PTPN7	0.611115	-0.306058	4.28462	-0.0714318	0.943054	NA
PEAR1	3.63048	2.55043	2.29995	1.10891	0.26747	NA
ENSG00000237842	3.34024	-0.21936	1.63669	-0.134027	0.893381	NA
KRT8P45	1.57305	2.15688	2.2487	0.95917	0.337473	NA
ETV3L	2.25071	-0.0488554	1.88013	-0.0259851	0.979269	NA
C1orf94	6.21344	-0.429923	1.32976	-0.323309	0.746461	NA
ENSG00000270361	1.70165	-0.736343	1.74485	-0.42201	0.673018	NA
ZBTB7B	6.63927	-0.228025	1.35827	-0.167878	0.866679	NA
DCST1	2.18624	-4.84118	1.87368	-2.58379	0.0097722	NA
RPL6P31	1.60572	-4.15707	2.22476	-1.86854	0.0616866	NA
FAM72D	1.40345	-2.13901	2.08901	-1.02393	0.305868	NA
ENSG00000283752	1.88128	-1.64705	2.24533	-0.733545	0.463226	NA
ENSG00000223612	2.56564	0.318005	1.65595	0.192037	0.847713	NA
ITGA10	7.5825	-2.24661	1.65889	-1.35429	0.175644	NA
ENSG00000287190	1.33191	-1.75116	2.21491	-0.790624	0.429164	NA
TEX46	0.67308	-0.762847	2.93692	-0.259744	0.795061	NA
ENSG00000215887	0.741941	-4.09424	3.14446	-1.30205	0.192899	NA
C1orf185	0.579893	-1.58898	5.05195	-0.314527	0.75312	NA
RPL4P3	6.87652	-0.410039	0.804316	-0.509798	0.610193	NA
ENSG00000237343	5.70773	-0.396796	0.861998	-0.460321	0.645286	NA
ENSG00000233586	5.36177	0.354675	1.11516	0.318049	0.750448	NA
CFAP74	4.01412	-0.232848	1.40446	-0.165791	0.868321	NA
ENSG00000272755	1.47075	-1.55202	2.09528	-0.740724	0.458861	NA
ENSG00000228196	0.856317	2.62985	3.20732	0.819952	0.412243	NA
ANGPTL1	3.64942	-2.57158	1.90551	-1.34955	0.177159	NA
FHAD1	6.38121	0.451561	1.12581	0.401098	0.688348	NA
ENSG00000236140	6.50474	-1.90473	1.31616	-1.44719	0.147843	NA
ENSG00000234367	3.41012	-1.49193	1.4762	-1.01066	0.312179	NA
LOC101928728	3.96226	-0.922948	1.0708	-0.861921	0.388731	NA
SFN	1.42649	0.306321	2.96954	0.103155	0.91784	NA
ENSG00000226698	5.40723	-2.66546	1.31914	-2.02061	0.04332	NA
ENSG00000172746	0.870353	-1.7626	2.47031	-0.713516	0.475527	NA
OSTCP2	2.76736	-0.838291	1.41394	-0.592878	0.553263	NA
TENT5B	1.39147	0	5.31917	0	1	NA
CATSPER4	0.95494	-0.760252	3.1862	-0.238608	0.81141	NA
ENSG00000278572	3.65701	1.24283	1.33726	0.929389	0.352688	NA
MRPS6P1	2.46499	-2.16411	1.46602	-1.47618	0.139896	NA
ENSG00000225891	1.94047	-0.745433	1.65872	-0.449404	0.653141	NA
ENSG00000230015	1.20947	-4.47994	4.09317	-1.09449	0.273739	NA
ENSG00000254539	2.92064	-0.599873	1.46051	-0.41073	0.681271	NA
ENSG00000274019	3.18369	1.63308	2.29253	0.71235	0.476248	NA
ENSG00000229106	0.562902	1.60487	3.1136	0.51544	0.606246	NA
GRHL3	0.944504	2.18493	2.36539	0.923706	0.35564	NA
DNM3-IT1	4.03259	-3.96548	1.45529	-2.72487	0.00643268	NA
MIR3120	1.05838	-1.00588	3.58509	-0.280574	0.779038	NA
RNU6-157P	1.47438	-5.11439	3.51765	-1.45392	0.145968	NA
RNU1-132P	0.791739	0	3.34096	0	1	NA
KIF26B-AS1	0.737976	-0.408553	3.02788	-0.13493	0.892667	NA
ENSG00000232793	0.771696	0.702656	3.07126	0.228785	0.819036	NA
ABCA4	4.99684	2.92218	1.41409	2.06647	0.0387839	NA
NPPA	2.57445	-1.74741	2.14991	-0.812782	0.416343	NA
KISS1	2.00973	1.47457	1.61687	0.91199	0.361774	NA
KDF1	0.724804	-1.59217	4.36867	-0.364452	0.71552	NA
MUC1	5.87374	-0.822679	1.64099	-0.501331	0.616138	NA
ENSG00000234383	1.82824	0.683618	1.78451	0.383083	0.701658	NA
RPS7P4	2.30257	1.1865	1.82193	0.651231	0.514897	NA
ENSG00000238081	1.59001	0.0595003	1.54144	0.0386004	0.969209	NA
GBP5	1.31024	0	3.91912	0	1	NA
MYOCOS	5.8124	-0.183853	0.917337	-0.20042	0.841152	NA
H2BC18	2.81873	-1.04208	1.31561	-0.792092	0.428307	NA
H4C15	2.22753	1.18165	1.57875	0.74847	0.454177	NA
H4C14	2.70665	-0.528287	1.41603	-0.373075	0.709093	NA
SEC16B	1.55432	-0.429938	2.0551	-0.209205	0.834288	NA
ENSG00000227960	0.550841	2.1879	3.88942	0.562526	0.573758	NA
LOC101927434	0.819838	-3.62731	3.89155	-0.932099	0.351285	NA
ENSG00000236676	1.66277	-1.15944	2.55958	-0.452978	0.650565	NA
CLCNKB	6.87922	-0.793962	1.01754	-0.780277	0.435228	NA
SLFNL1	2.77761	-0.78294	2.25461	-0.347262	0.728395	NA
PKP1	4.47992	0.702661	2.28309	0.307767	0.75826	NA
ENSG00000236390	2.73874	-1.24938	1.67787	-0.74462	0.456502	NA
ENSG00000289565	3.24852	1.31323	1.31435	0.999148	0.317723	NA
MRPL53P1	2.69748	-3.50219	1.70653	-2.05223	0.0401472	NA
ENSG00000225075	1.66933	2.21497	2.19511	1.00904	0.312953	NA
ENSG00000261595	0.916371	1.18655	2.89479	0.409893	0.681885	NA
TAFA3	0.846048	0	2.99431	0	1	NA
ENSG00000287979	5.27622	1.51735	1.24302	1.2207	0.222198	NA
ENSG00000274423	5.20983	-0.368538	1.12254	-0.328308	0.742679	NA
FOXO6-AS1	0.642911	-0.162956	3.6655	-0.0444566	0.96454	NA
RPS15AP12	3.60357	-0.760934	1.13359	-0.671262	0.502054	NA
ENSG00000213033	1.04544	-0.651627	2.73304	-0.238425	0.811551	NA
ENSG00000226957	1.52572	0.673196	2.00174	0.336304	0.736641	NA
LOC101929626	1.4445	1.86199	2.29365	0.811799	0.416907	NA
F5	7.60206	-1.45811	0.850929	-1.71355	0.0866117	NA
PPIAL4A	1.49979	1.23575	2.27785	0.542508	0.587469	NA
RPS3AP11	0.90141	2.17717	3.69448	0.589304	0.555657	NA
ENSG00000236876	5.32976	-0.389316	1.35031	-0.288317	0.773104	NA
ENSG00000236180	0.846728	-3.37357	2.53145	-1.33266	0.182643	NA
PPIAL4G	0.866114	1.64982	2.81101	0.586914	0.557261	NA
MYOG	1.30071	-1.7803	2.53556	-0.702134	0.482596	NA
ENSG00000234775	2.7463	-0.631292	1.52014	-0.415284	0.677934	NA
ENSG00000272084	5.63474	0.575814	1.05575	0.545406	0.585475	NA
ENSG00000286064	3.81395	-1.4427	1.44589	-0.997797	0.318378	NA
AKR7A3	3.29051	0.147653	1.328	0.111185	0.91147	NA
RNU6-1099P	0.907907	-2.71503	3.45794	-0.78516	0.43236	NA
ENSG00000226148	1.41771	-2.00645	2.14054	-0.937357	0.348575	NA
CHIT1	0.504438	-2.89622	4.39857	-0.658446	0.510252	NA
NPM1P40	0.818861	-4.72882	3.73241	-1.26696	0.205169	NA
RPS3AP8	0.791173	2.91325	4.31259	0.675522	0.499344	NA
ENSG00000286372	3.32254	-1.82229	1.23015	-1.48135	0.138512	NA
APOBEC4	1.02173	-3.76661	3.65748	-1.02984	0.303087	NA
AKNAD1	2.02282	2.62238	2.07258	1.26528	0.205772	NA
ENSG00000287831	0.594011	1.53518	3.72942	0.41164	0.680603	NA
TMOD4	5.85141	-0.93103	1.27766	-0.728701	0.466184	NA
UBE2FP3	7.24014	0.42197	1.08773	0.387938	0.698062	NA
ENSG00000243960	2.35746	0.215529	1.92657	0.111872	0.910925	NA
ENSG00000289466	0.95316	-0.646659	2.93908	-0.220021	0.825855	NA
ENSG00000284846	5.69665	-2.80031	1.18623	-2.36069	0.018241	NA
ENSG00000267734	0.986484	-2.46816	2.47349	-0.997847	0.318353	NA
LOC100421465	2.60415	1.12262	1.62996	0.688743	0.490985	NA
CYP2J2	0.635544	-1.98126	2.88185	-0.687496	0.49177	NA
FAM177B	4.3253	1.15255	1.45094	0.794351	0.426991	NA
TCHH	5.38717	1.06696	1.15769	0.921628	0.356723	NA
RBM15-AS1	2.17464	0.842437	1.65857	0.507929	0.611503	NA
LINC01765	1.7815	-0.474359	2.0262	-0.234112	0.814898	NA
LNCTAM34A	1.22028	0.702655	3.8965	0.18033	0.856893	NA
LNCATV	0.679083	0.702658	3.8631	0.18189	0.855669	NA
ENSG00000287033	0.798451	-2.13176	4.24781	-0.50185	0.615773	NA
RC3H1-DT	1.0003	-1.06538	3.42254	-0.311283	0.755586	NA
LINC02606	2.23542	0.390621	1.62024	0.241089	0.809486	NA
ENSG00000288810	0.658605	-1.58089	3.67119	-0.430621	0.666744	NA
ENSG00000289394	5.52713	-1.38706	0.952764	-1.45583	0.145439	NA
RWDD3-DT	6.54378	0.603737	1.14353	0.527957	0.597529	NA
ENSG00000289407	6.38825	-0.301767	1.00048	-0.301622	0.76294	NA
ENSG00000289554	6.03619	0.851756	1.3731	0.620315	0.53505	NA
ENSG00000289581	7.589	-1.59659	0.971116	-1.64408	0.10016	NA
ENSG00000235371	0.572485	-1.60576	3.07559	-0.522097	0.601603	NA
LINC01686	3.83416	-2.43817	2.06586	-1.18022	0.237913	NA
ENSG00000272574	0.802743	-0.3028	3.01996	-0.100266	0.920133	NA
MYBPHL	1.89754	-0.0333675	2.03242	-0.0164176	0.986901	NA
RN7SKP160	0.587843	-0.638555	3.4296	-0.18619	0.852296	NA
ENSG00000225952	0.512072	-2.88377	5.48557	-0.525701	0.599096	NA
MIR4253	0.588427	-1.77675	3.01262	-0.58977	0.555345	NA
BTBD19	6.82523	-0.775799	1.57919	-0.491264	0.623239	NA
C1QA	1.38519	3.38729	2.47413	1.36909	0.170972	NA
C4BPA	2.34815	3.37067	2.11036	1.5972	0.11022	NA
ENSG00000275392	7.61239	3.0453	1.09801	2.77347	0.00554613	NA
IRF6	4.27141	-0.715601	1.8125	-0.394813	0.692981	NA
ENSG00000258465	1.26573	-1.79118	2.14445	-0.835264	0.403569	NA
RPSAP18	6.93074	-0.417786	1.007	-0.41488	0.67823	NA
ENSG00000202078	0.877193	-0.838091	2.96815	-0.282362	0.777666	NA
SLAMF6	0.844012	-4.11714	5.43551	-0.757453	0.448779	NA
INAVA	0.782468	0	4.71618	0	1	NA
ENSG00000285210	3.42233	2.10633	1.88296	1.11863	0.263299	NA
CLCA2	2.21442	-1.12535	1.35895	-0.828105	0.407611	NA
ENSG00000289114	2.35409	2.80908	1.95437	1.43733	0.150624	NA
ENSG00000227242	2.29937	3.84836	2.10574	1.82756	0.067616	NA
ENSG00000225603	0.596764	0.197632	3.93796	0.0501864	0.959974	NA
RNVU1-8	0.634766	1.56475	3.65891	0.427656	0.668902	NA
ENSG00000275140	2.25562	1.07345	1.47416	0.728177	0.466505	NA
ENSG00000222788	2.132	-2.35063	1.82997	-1.28452	0.198961	NA
ENSG00000254913	2.9118	-1.25571	1.48486	-0.84567	0.397737	NA
RNVU1-24	0.812406	-3.24388	2.86638	-1.1317	0.257762	NA
SLC25A34-AS1	1.40592	0.0790617	2.14318	0.0368898	0.970573	NA
ENSG00000224321	4.19957	-1.67296	1.24805	-1.34047	0.180094	NA
RPS16P1	5.35704	-2.17329	1.0228	-2.12484	0.0335997	NA
ENSG00000236216	0.676001	-2.36873	3.21737	-0.736233	0.461589	NA
ENSG00000227001	3.74835	-0.0644628	1.33336	-0.0483461	0.96144	NA
ENSG00000186543	0.536247	-0.629398	4.54761	-0.138402	0.889923	NA
ENSG00000176378	2.51713	-1.12267	1.60093	-0.701263	0.483139	NA
OXCT2	0.681763	0	5.04971	0	1	NA
ENSG00000228477	2.16054	-2.63987	2.17044	-1.21628	0.223877	NA
MCOLN3	0.876893	0	3.60389	0	1	NA
ENSG00000280099	6.54313	0.936686	1.34668	0.695554	0.486708	NA
ENSG00000227034	2.40267	-1.46502	1.49537	-0.979704	0.327232	NA
ENSG00000289121	6.51628	-0.649046	0.83459	-0.777683	0.436756	NA
ENSG00000285636	0.692475	-2.08705	2.92052	-0.714615	0.474847	NA
SH2D1B	5.05425	2.15217	2.23839	0.961483	0.33631	NA
ENSG00000276563	0.932786	-0.497602	2.41696	-0.205879	0.836885	NA
ENSG00000213058	1.1467	-1.79225	2.77013	-0.64699	0.517638	NA
ENSG00000287601	0.965977	-1.95577	3.44345	-0.567968	0.570056	NA
IL12RB2	3.19904	-2.22946	2.36033	-0.944555	0.344886	NA
ALPL	4.96419	-1.20782	1.20074	-1.0059	0.314463	NA
CFH	3.09959	-0.0635239	1.65515	-0.0383795	0.969385	NA
PYDC5	5.6352	0.329832	1.76148	0.187247	0.851467	NA
ENSG00000287828	0.686365	0.70266	4.49836	0.156204	0.875872	NA
ENSG00000286518	2.22106	0.718487	2.91341	0.246614	0.805207	NA
ENSG00000276189	1.45362	1.24115	2.43074	0.510604	0.609628	NA
PTPN22	2.97351	-0.987557	1.57735	-0.626086	0.531258	NA
BCL2L15	4.75676	0.0103378	1.34062	0.00771121	0.993847	NA
ENSG00000235674	5.40244	1.12679	1.43188	0.786931	0.431322	NA
CFAP107	0.946344	2.01309	2.65663	0.757761	0.448594	NA
HNRNPCL1	3.46975	-0.473777	1.25184	-0.378465	0.705085	NA
LRRC38	4.0155	-2.5571	1.34732	-1.89792	0.0577067	NA
ENSG00000286918	0.619549	2.27799	3.85252	0.5913	0.55432	NA
TACSTD2	1.45831	-2.15665	2.72688	-0.790886	0.429011	NA
AK2P1	4.54495	1.2938	1.37415	0.941528	0.346434	NA
LINC01555	0.721986	0	5.58744	0	1	NA
ENSG00000234998	0.525798	2.14662	3.89626	0.550942	0.581673	NA
LOC100996318	6.52155	0.400838	1.01752	0.393938	0.693627	NA
ENSG00000227193	0.679597	3.35271	3.59269	0.933203	0.350715	NA
FAM72B	3.57925	1.75181	1.55232	1.12851	0.259104	NA
ENSG00000288955	2.02687	0.684937	1.93546	0.353889	0.723422	NA
ENSG00000288803	4.67083	-1.07849	1.4413	-0.748276	0.454294	NA
NLRP3	3.42562	-3.13753	1.76329	-1.77936	0.0751812	NA
NCF2	2.17219	-2.05859	2.57351	-0.799916	0.42376	NA
FOXD3	0.707464	3.94192	4.55913	0.864621	0.387247	NA
ENSG00000286429	0.627351	-3.55227	3.12279	-1.13753	0.255316	NA
PTPRC	1.34648	1.43521	2.54375	0.564209	0.572612	NA
RORC	0.890851	-4.10788	3.98962	-1.02964	0.303178	NA
ENSG00000278467	0.618932	2.148	3.3924	0.63318	0.526616	NA
RGS13	1.75697	-1.4115	1.83936	-0.767389	0.44285	NA
ENSG00000228687	1.09879	-3.76354	3.23447	-1.16357	0.244598	NA
TRIM67-AS1	1.00649	0	2.9715	0	1	NA
TMEM275	1.4421	-3.26224	2.33836	-1.3951	0.162986	NA
S100A9	0.806848	1.36883	3.57467	0.382925	0.701775	NA
ENSG00000285554	2.664	-4.81114	1.70461	-2.82243	0.00476606	NA
ENSG00000289041	1.66196	2.53069	2.45133	1.03237	0.301898	NA
ENSG00000240731	4.78582	0.568931	0.996255	0.57107	0.567952	NA
TAS1R3	2.84552	1.42508	1.30579	1.09135	0.275117	NA
RNU6-48P	0.570911	0.195801	2.86727	0.0682883	0.945556	NA
SYTL1	4.28208	4.17571	1.80578	2.31242	0.0207547	NA
CD164L2	1.29649	-0.134776	2.81459	-0.0478849	0.961808	NA
RPL9P11	0.75534	1.5433	3.03658	0.508235	0.611288	NA
ENSG00000280113	1.00568	0.527758	3.07539	0.171607	0.863747	NA
ENSG00000228150	5.34487	0.278039	1.13258	0.245492	0.806075	NA
ENSG00000202415	1.07624	1.55354	2.54812	0.60968	0.542074	NA
PDZK1	5.45776	0.76454	1.3275	0.575926	0.564665	NA
ENSG00000229785	0.646353	0.584147	2.51859	0.231934	0.816589	NA
RNU1-154P	1.0993	-0.0517547	2.06239	-0.0250946	0.97998	NA
ENSG00000286620	0.885364	0.0729733	3.20703	0.0227542	0.981846	NA
ENSG00000275064	2.58008	-0.624733	1.50907	-0.413985	0.678885	NA
ENSG00000269925	1.90525	-1.62652	1.5517	-1.04822	0.294538	NA
ENSG00000236266	5.23908	-2.24461	1.24685	-1.80022	0.071826	NA
ENSG00000200344	2.08315	-0.586875	2.07058	-0.283435	0.776843	NA
ENSG00000284747	2.97328	-2.33766	1.35511	-1.72507	0.0845153	NA
ENSG00000284716	1.85741	-5.27917	2.88714	-1.82851	0.0674731	NA
C1orf127	0.661868	1.53394	3.88326	0.395013	0.692833	NA
ENSG00000272506	1.47974	-0.243449	2.55125	-0.0954233	0.923979	NA
ENSG00000288804	2.00808	-2.57848	2.43788	-1.05768	0.290204	NA
ENSG00000287343	2.47231	-0.94425	1.50913	-0.62569	0.531518	NA
ST13P19	4.69961	-0.671121	1.10185	-0.609086	0.542468	NA
LINC01359	2.2462	0.00779175	1.83551	0.00424501	0.996613	NA
SETSIP	4.5749	-1.00593	1.08908	-0.923651	0.355668	NA
RPL17P5	2.64799	-5.81341	2.0187	-2.87978	0.00397954	NA
CR2	3.40322	-2.99415	1.31898	-2.27006	0.0232041	NA
CR1	3.85425	3.54839	1.97721	1.79465	0.0727098	NA
ENSG00000286899	1.13931	3.24886	2.29893	1.41321	0.157595	NA
ENSG00000271554	3.5647	-0.673008	1.52977	-0.439939	0.659981	NA
ENSG00000214973	1.44427	-0.660809	2.45452	-0.269221	0.78776	NA
ENSG00000237429	2.65045	-3.31397	2.22307	-1.49072	0.136035	NA
PLA2G2A	0.775517	0.702647	4.35881	0.161201	0.871935	NA
NOTCH2NLR	1.79389	0.0531993	2.51158	0.0211816	0.983101	NA
TTC34	4.37127	-1.84187	1.52809	-1.20534	0.228071	NA
ENSG00000287218	0.904493	-2.15457	3.40214	-0.633298	0.526539	NA
ENSG00000236528	3.25572	-1.31791	1.67626	-0.786221	0.431738	NA
ENSG00000288574	1.67669	-1.26625	2.15796	-0.586783	0.557349	NA
ENSG00000237436	2.82256	-1.49351	1.64045	-0.910427	0.362597	NA
ENSG00000237402	0.775721	-0.92664	2.839	-0.326397	0.744124	NA
ENSG00000270035	5.9278	-0.102282	1.21794	-0.0839791	0.933073	NA
ENSG00000236539	2.68817	-1.68427	1.33054	-1.26586	0.205565	NA
ENSG00000227141	0.517393	0	5.38939	0	1	NA
ENSG00000261060	1.14938	1.48336	3.25074	0.456313	0.648165	NA
GNG12-AS1	6.76891	0.0954272	1.34457	0.0709724	0.94342	NA
ENSG00000289288	0.7436	0.974455	3.19231	0.305251	0.760175	NA
ENSG00000289880	1.18024	-3.75272	3.25338	-1.15348	0.248712	NA
LINC02608	0.75584	0	5.01511	0	1	NA
ENSG00000289893	1.52043	3.64258	2.62694	1.38662	0.165556	NA
ENSG00000227712	1.34799	2.21805	2.32704	0.953163	0.340507	NA
MIR34AHG	3.90299	-4.20743	2.19824	-1.914	0.0556202	NA
LINC01748	0.984966	1.60181	2.54666	0.628984	0.52936	NA
ENSG00000289318	1.43472	-1.52795	2.06494	-0.739949	0.459331	NA
ENSG00000237352	1.67691	2.15942	2.11543	1.0208	0.30735	NA
ENSG00000290006	1.34261	2.06195	2.25735	0.913441	0.361011	NA
ENSG00000234476	1.61171	2.11368	2.53458	0.833938	0.404316	NA
LOC105373289	7.05775	0.737182	1.00562	0.733059	0.463522	NA
ENSG00000289055	0.768534	1.33056	3.13308	0.424683	0.671068	NA
ENSG00000272205	5.26997	-2.42888	1.44977	-1.67536	0.0938643	NA
ENSG00000289341	4.60779	-1.89644	1.03067	-1.84	0.0657677	NA
ENSG00000288736	0.586913	0	4.36309	0	1	NA
ENSG00000232480	5.54384	0.379281	1.36472	0.277919	0.781075	NA
LOC101926907	5.98456	0.356504	0.938628	0.379814	0.704084	NA
LOC101927560	3.11974	-3.17773	1.51203	-2.10163	0.0355854	NA
LINC01133	6.10412	0	5.58744	0	1	NA
ENSG00000272449	0.843794	-2.73766	2.96569	-0.923113	0.355949	NA
HSD11B1-AS1	4.16181	0.407863	1.11837	0.364694	0.71534	NA
TFAP2E-AS1	5.55884	0.0696433	0.902923	0.0771309	0.938519	NA
ENSG00000290094	7.18503	-1.62939	0.950889	-1.71355	0.0866123	NA
FOXD3-AS1	1.62702	1.43398	1.841	0.778913	0.436031	NA
ENSG00000230623	3.01957	0.305477	1.54049	0.198299	0.842811	NA
LINC01134	1.31096	-0.0427227	2.09252	-0.0204169	0.983711	NA
LRRC52-AS1	3.97879	1.55386	1.84017	0.844413	0.398439	NA
ENSG00000290127	7.0221	-1.3354	1.05193	-1.26947	0.204272	NA
ENSG00000238199	4.65412	1.72621	1.36589	1.2638	0.206302	NA
ZNF687-AS1	7.12299	1.01865	1.01437	1.00422	0.315273	NA
SELENBP1	5.61917	0	5.58744	0	1	NA
RPS10P6	2.18609	-2.39429	1.64949	-1.45153	0.146631	NA
RPL23AP24	4.27863	1.52237	1.60562	0.948148	0.343054	NA
ENSG00000219201	3.59386	-0.747921	1.28862	-0.580406	0.561641	NA
ENSG00000273338	1.11558	-0.267566	2.01661	-0.132681	0.894445	NA
ENSG00000213561	0.784309	-3.3103	3.90577	-0.847541	0.396694	NA
ENSG00000213560	0.961483	-1.76916	2.67604	-0.661111	0.508541	NA
ENSG00000243613	2.47562	1.18261	1.82812	0.646902	0.517695	NA
ENSG00000233222	1.62937	0.521176	2.3634	0.220519	0.825467	NA
ENSG00000223599	3.48279	2.17556	2.08267	1.0446	0.296207	NA
ENSG00000236327	0.800717	-3.33161	3.96999	-0.839199	0.401358	NA
ENSG00000226986	3.21313	-1.67667	1.10939	-1.51135	0.130699	NA
GSTM1	1.29791	1.60134	2.48275	0.644985	0.518937	NA
MTATP8P1	4.75644	-2.39451	1.2205	-1.96191	0.0497728	NA
ENSG00000231095	1.07387	-1.5274	2.14508	-0.712047	0.476435	NA
ENSG00000226520	2.24257	2.89829	2.44604	1.18489	0.236061	NA
LOC124900452	1.22921	-2.77033	2.80352	-0.988162	0.323074	NA
RPL7P11	2.47697	-1.48623	2.09289	-0.710133	0.477622	NA
RPL7P7	1.08789	-1.13866	2.19583	-0.518556	0.60407	NA
ENSG00000222511	0.817457	-4.9998	5.20968	-0.959713	0.3372	NA
ENSG00000228423	5.00838	-1.83253	1.51996	-1.20564	0.227955	NA
ENO1-AS1	5.13933	0.0563344	1.08202	0.0520642	0.958478	NA
ENSG00000238249	7.64416	0.176526	0.954135	0.185011	0.85322	NA
ENSG00000232208	0.547853	-1.38	3.85063	-0.358383	0.720056	NA
ENSG00000234396	0.632521	0.806907	3.33065	0.242267	0.808573	NA
ENSG00000287356	5.75392	0.381026	1.48142	0.257203	0.797022	NA
LOC101927143	1.29588	-3.61133	2.67714	-1.34895	0.177353	NA
ENSG00000228626	0.962774	0.244301	2.87051	0.0851072	0.932176	NA
ENSG00000238107	1.89952	-1.95899	1.48125	-1.32253	0.185993	NA
LOC124904403	5.82067	-0.893887	1.0873	-0.822115	0.411012	NA
MIR5087	0.656844	-0.0525473	3.0002	-0.0175146	0.986026	NA
RNVU1-21	0.579308	0	3.38422	0	1	NA
ENSG00000272824	2.85859	0.104831	1.5519	0.0675502	0.946144	NA
RNVU1-1	1.02335	0.930534	3.25931	0.2855	0.775261	NA
BTG2-DT	1.4098	-2.46727	1.87802	-1.31376	0.188925	NA
LOC124900426	1.51704	-1.25621	2.11497	-0.593962	0.552538	NA
ENSG00000226862	4.12372	-1.62814	1.2926	-1.25959	0.207819	NA
ENSG00000271746	3.1163	-0.682589	1.37732	-0.495592	0.620182	NA
ENSG00000229407	1.3292	0.244883	2.56135	0.095607	0.923833	NA
ENSG00000260360	1.43177	1.65932	2.00113	0.829188	0.406998	NA
ENSG00000289628	5.80692	-1.04814	1.11805	-0.937473	0.348515	NA
ENSG00000290385	3.66064	0.440851	1.17863	0.374037	0.708377	NA
HNRNPA1P6	1.22629	-0.0408989	3.41847	-0.0119641	0.990454	NA
ENSG00000290683	5.93126	0.360912	0.877736	0.411186	0.680936	NA
ENSG00000290735	5.40721	0.0375747	1.43118	0.0262543	0.979055	NA
ENSG00000290784	4.2593	3.86307	1.71372	2.2542	0.0241834	NA
CROCCP3_ENSG00000080947	1.1381	-2.07383	2.73808	-0.757404	0.448808	NA
ENSG00000285215	0.850947	1.21738	2.54096	0.479104	0.631865	NA
ENSG00000215908	1.74839	-3.29556	2.13972	-1.54018	0.123517	NA
H2BP1	1.30426	0.132411	2.06505	0.0641201	0.948875	NA
FCGR1BP	3.87347	0.679492	1.21041	0.561372	0.574544	NA
ENSG00000217801	3.01954	1.37496	1.41726	0.970158	0.331968	NA
LINC01347	2.45222	2.22738	1.77519	1.25473	0.209576	NA
ENSG00000231551	4.26863	0.605766	1.72302	0.351572	0.725159	NA
MICOS10-DT	2.13168	0.660411	1.89637	0.34825	0.727653	NA
ENSG00000226396	5.88586	-0.83492	1.00079	-0.834263	0.404133	NA
ENSG00000290850	0.796115	-2.37971	3.03332	-0.784523	0.432733	NA
ENSG00000290851	3.28166	-1.11507	1.44345	-0.772508	0.439813	NA
LINC01353	1.14552	2.14289	2.7898	0.768115	0.442419	NA
FMOD	1.17184	0	5.58744	0	1	NA
ENSG00000276975	2.19412	-1.62409	1.78549	-0.909603	0.363032	NA
RPL7AP15	0.905169	-2.09389	3.03542	-0.689819	0.490308	NA
TRABD2B	0.946526	-1.06152	3.55317	-0.298752	0.765129	NA
SLC5A9	1.0393	0.237598	2.38542	0.0996043	0.920658	NA
ENSG00000272491	2.18084	0.665809	1.95942	0.339799	0.734008	NA
ENSG00000279214	1.92093	3.91471	2.34476	1.66956	0.0950073	NA
PPP1R8P1	2.74207	3.57382	1.97821	1.80659	0.0708258	NA
COL11A1	122.792	1.13053	1.82563	0.619252	NA	NA
EPS15-AS1	1.64554	1.21483	2.06737	0.587621	0.556787	NA
RNF207-AS1	5.54872	2.26038	1.18145	1.91323	0.0557188	NA
HES3	1.06928	-2.0107	2.47853	-0.811249	0.417223	NA
HES2	2.64755	1.86248	2.16002	0.86225	0.38855	NA
CENPF	33.6812	-0.985086	1.18783	-0.829318	NA	NA
ENSG00000225632	0.811217	-0.404832	3.86995	-0.104609	0.916686	NA
NUP210L	4.68869	-3.85929	1.3763	-2.80411	0.00504561	NA
ENSG00000289014	2.17251	1.36919	1.85829	0.736801	0.461243	NA
HTR1D	1.67899	2.84909	2.76053	1.03208	0.302034	NA
ZNF648	1.53749	1.70566	2.81739	0.605403	0.544911	NA
ENSG00000231684	6.37754	-0.355989	0.916971	-0.388222	0.697852	NA
UBL4B	0.710465	1.23832	3.52227	0.351571	0.72516	NA
TTLL7-IT1	1.47632	-2.50721	1.96612	-1.27521	0.202236	NA
ENSG00000213540	3.58563	-1.49086	1.28976	-1.15592	0.247713	NA
ENSG00000230027	1.62474	0.838991	1.69271	0.49565	0.620142	NA
LOC100418965	0.604255	-1.89443	5.02969	-0.376651	0.706433	NA
ENSG00000272855	3.52873	0.0981787	1.57924	0.0621684	0.950429	NA
LINC02567	1.14786	0	5.29309	0	1	NA
RPS7P3	5.94944	-2.12198	1.10604	-1.91854	0.0550423	NA
ENSG00000290790	3.98094	0.0138062	1.53777	0.00897811	0.992837	NA
CAPNS1P1	0.972784	0.702657	5.58744	0.125757	0.899925	NA
ENSG00000225492	1.09405	3.60957	3.29791	1.0945	0.273735	NA
TMEM61	4.73713	-2.09756	1.88173	-1.1147	0.26498	NA
ENSG00000233271	2.70524	1.81538	2.25458	0.805197	0.420706	NA
ENSG00000290916	0.692558	0	3.54875	0	1	NA
RSPO1	1.25902	-1.39815	2.46564	-0.567054	0.570678	NA
ENSG00000200421	0.668493	-2.13247	2.94521	-0.724047	0.469037	NA
ENSG00000214141	1.67121	2.0609	3.1694	0.650249	0.515532	NA
ENSG00000287987	1.35191	-4.69086	3.04296	-1.54154	0.123185	NA
LINC01343	1.83993	-4.6336	2.10624	-2.19994	0.0278112	NA
ENSG00000291138	1.66965	-1.54606	1.94381	-0.795376	0.426395	NA
LOC100652967	0.677528	-1.96377	3.24616	-0.604952	0.545211	NA
PODN	1.77992	1.49408	2.98556	0.500434	0.616769	NA
ENSG00000232993	0.723821	0	5.58744	0	1	NA
ENSG00000271200	2.38383	-2.38366	1.88656	-1.2635	0.206409	NA
ENSG00000288826	7.51828	-0.116418	0.971306	-0.119857	0.904596	NA
ENSG00000236480	6.59647	-0.517709	0.930077	-0.55663	0.57778	NA
DENND2C	5.47763	-1.68034	1.54169	-1.08993	0.275743	NA
RPS3AP10	1.07321	0.702658	3.8905	0.180609	0.856675	NA
ENSG00000203307	3.47726	-3.67831	1.51893	-2.42165	0.01545	NA
ENSG00000237249	1.19594	0.584595	2.28364	0.255993	0.797956	NA
ENSG00000223525	2.99862	-1.71473	1.24975	-1.37206	0.170045	NA
RPS26P12	1.85831	-1.18659	1.61002	-0.736999	0.461123	NA
RABGAP1L-AS1	1.56706	-0.95959	1.55849	-0.615719	0.53808	NA
TNN	5.35782	1.91147	1.34897	1.41698	0.156489	NA
KIAA0040	1.03825	0.702661	4.16146	0.16885	0.865915	NA
ENSG00000223774	3.65162	-2.24539	1.58883	-1.41323	0.157587	NA
ENSG00000286213	1.21415	-0.63259	2.49243	-0.253805	0.799646	NA
LINC01740	1.79779	-2.94171	1.94441	-1.5129	0.130304	NA
ENSG00000288007	2.63081	2.21898	2.3129	0.959393	0.337361	NA
PROX1-AS1	5.41403	-0.423249	1.1401	-0.371238	0.71046	NA
LOC122526782	7.56675	3.19787	1.76498	1.81185	0.0700096	NA
LOC105373170	3.1746	0.17693	1.34856	0.131199	0.895618	NA
DISC1-IT1	0.798463	1.02396	3.62072	0.282804	0.777327	NA
ENSG00000235152	2.74783	0.469773	1.87042	0.251159	0.801691	NA
ENSG00000236372	1.16359	-1.77642	2.22357	-0.798905	0.424346	NA
PCSK9	2.12346	0	2.97683	0	1	NA
ENSG00000287220	0.888318	-0.63986	3.33184	-0.192044	0.847707	NA
ENSG00000286198	6.56112	0.310445	1.00112	0.310097	0.756487	NA
CELA2A	0.667754	-3.04656	2.88575	-1.05573	0.291093	NA
CELA2B	5.78111	0.938166	0.991893	0.945834	0.344233	NA
ENSG00000272510	2.36993	0.696137	1.60111	0.434785	0.663719	NA
ENSG00000237301	1.90107	0.673754	1.72834	0.389828	0.696664	NA
ENSG00000270605	7.43249	-0.638898	1.27124	-0.502577	0.615261	NA
ENSG00000271398	1.03434	0.367516	3.00226	0.122413	0.902572	NA
VAV3-AS1	1.20623	1.60309	2.74543	0.583912	0.55928	NA
ENSG00000290903	1.51768	-2.46691	2.44898	-1.00732	0.313782	NA
ENSG00000292993	2.86998	-0.38502	1.33302	-0.288833	0.772709	NA
ENSG00000293109	4.6746	0.154266	1.34277	0.114886	0.908535	NA
ENSG00000293113	1.32741	-1.4184	2.10019	-0.675368	0.499442	NA
ENSG00000293132	0.676297	-2.11685	3.59376	-0.589035	0.555838	NA
ENSG00000293134	1.26608	-4.08204	2.75445	-1.48198	0.138346	NA
ENSG00000269737	1.07625	2.54483	2.31858	1.09758	0.272387	NA
ENSG00000293187	1.89042	1.63888	2.00464	0.817543	0.413618	NA
ENSG00000227775	7.14797	-0.277882	1.25453	-0.221503	0.824701	NA
ENSG00000293204	7.11397	-1.69927	1.00569	-1.68966	0.0910927	NA
ENSG00000293223	2.27948	-2.34196	1.79534	-1.30447	0.192075	NA
ENSG00000293245	0.656558	0.702656	4.46673	0.157309	0.875001	NA
ENSG00000293264	4.64989	-0.852487	1.57877	-0.539968	0.589219	NA
ENSG00000293296	3.66681	-1.45075	1.74575	-0.831022	0.405961	NA
LOC100420423	2.87064	-3.12289	1.84878	-1.68917	0.0911877	NA
ENSG00000293334	2.8777	-2.80126	1.92333	-1.45646	0.145265	NA
ENSG00000223519	5.59637	-0.594037	1.14461	-0.518986	0.60377	NA
ENSG00000293403	0.888641	0.702659	2.67011	0.263158	0.792429	NA
ENSG00000293445	0.941387	0	5.58744	0	1	NA
ENSG00000240520	1.44648	0	5.09739	0	1	NA
ITLN1	1.06475	0.74498	2.21493	0.336345	0.736611	NA
ENSG00000290115	1.18592	-0.460495	2.76155	-0.166752	0.867565	NA
DIO1	1.0834	-1.199	2.9077	-0.412353	0.680081	NA
HNRNPA3P12	0.724735	2.058	3.31591	0.620645	0.534833	NA
ENSG00000280378	6.39457	-1.33197	1.08655	-1.22588	0.220246	NA
ENSG00000229607	0.861138	0.194963	2.65871	0.0733301	0.941543	NA
ENSG00000284543	0.642408	0.808725	3.24692	0.249075	0.803303	NA
MTMR9LP	5.2707	-1.37669	1.11965	-1.22957	0.218858	NA
ENSG00000290045	4.24957	-0.954238	1.59409	-0.598609	0.549434	NA
ENSG00000238260	3.37179	0.722274	1.20652	0.598642	0.549412	NA
ENSG00000238009	0.914573	-1.96701	2.22847	-0.882672	0.377413	NA
ENSG00000231128	2.40506	-0.583356	1.63014	-0.357856	0.720451	NA
OR14A2	2.34105	-3.15505	1.94504	-1.6221	0.104782	NA
TRIM63	0.674466	0	4.25175	0	1	NA
FAM110D	5.45707	-0.101536	1.59357	-0.0637158	0.949196	NA
C1orf232	1.9518	1.17413	1.80866	0.649172	0.516227	NA
TPO	2.10358	0.54036	1.82307	0.296402	0.766923	NA
ENSG00000286905	0.692316	0.702661	2.97076	0.236525	0.813025	NA
ENSG00000231482	1.16006	-2.24559	2.8934	-0.776106	0.437686	NA
LINC01250	1.3829	-0.867906	2.4701	-0.351364	0.725315	NA
ENSG00000231173	1.36411	-0.975768	2.04365	-0.477463	0.633032	NA
SNTG2	4.35139	-0.288384	1.04725	-0.275374	0.783029	NA
LOC101929452	6.0647	-0.952157	0.955833	-0.996154	0.319175	NA
ENSG00000272002	4.19035	1.25598	1.19037	1.05511	0.291374	NA
ENSG00000287119	0.651732	0.702662	3.35782	0.209262	0.834244	NA
LINC01115_ENSG00000272342	4.99701	1.55964	1.51214	1.03141	0.302348	NA
LOC105373390	0.906461	0	5.58457	0	1	NA
ENSG00000271868	2.77423	-0.0961635	1.6176	-0.0594481	0.952595	NA
ENSG00000224885	0.719702	2.7487	4.20138	0.654237	0.512959	NA
ENSG00000232451	1.61619	3.18673	2.32546	1.37036	0.170573	NA
ENSG00000227718	1.50841	0	3.8959	0	1	NA
ENSG00000229370	3.27264	-1.63285	2.23672	-0.730022	0.465377	NA
NTSR2	7.63161	0.615755	1.33064	0.462752	0.643542	NA
LINC00954	0.78769	3.0319	2.92439	1.03676	0.299846	NA
RPS25P3	1.90611	-1.54834	1.82373	-0.848996	0.395883	NA
ENSG00000233005	0.630101	-1.37907	3.87944	-0.355482	0.722229	NA
ENSG00000225378	1.33082	-0.839412	2.38249	-0.352326	0.724594	NA
ENSG00000287291	0.747662	2.90242	3.1394	0.924513	0.355219	NA
SRD5A2	0.966866	0	3.27068	0	1	NA
ENSG00000223634	1.28516	-1.38364	3.74394	-0.369567	0.711705	NA
ENSG00000236665	0.795314	-2.78803	3.27352	-0.851692	0.394385	NA
OSR1	3.44086	0	5.58744	0	1	NA
ENSG00000226649	0.629433	0.989184	3.75984	0.263092	0.79248	NA
ENSG00000260331	2.7976	1.60619	1.58932	1.01061	0.312202	NA
ENSG00000235497	2.98156	-2.28193	1.68064	-1.35777	0.174536	NA
ENSG00000235064	2.47929	-0.0234274	1.76738	-0.0132555	0.989424	NA
LINC01913	1.19259	1.3102	2.95832	0.442887	0.657848	NA
LHCGR	0.807112	0	3.76324	0	1	NA
ENSG00000286519	0.822695	0	3.29499	0	1	NA
ENSG00000232693	2.06021	-2.70546	1.54661	-1.74928	0.0802431	NA
EFEMP1	149.979	-1.47524	1.67172	-0.88247	NA	NA
RPS13P3	1.32388	-1.24501	2.17467	-0.572508	0.566978	NA
PGAM1P6	0.71712	-1.96721	3.16337	-0.621871	0.534027	NA
ENSG00000228481	0.584462	0	4.38442	0	1	NA
ENSG00000269976	2.8707	-1.17799	1.83523	-0.641876	0.520954	NA
LINC01873	3.33607	-2.05854	1.47548	-1.39517	0.162965	NA
ENSG00000273090	1.57282	1.29081	2.29321	0.562883	0.573514	NA
LOC105374780	1.08381	-3.85215	2.62226	-1.46902	0.141827	NA
ENSG00000237979	3.69015	0.902681	1.48296	0.608701	0.542723	NA
ENSG00000282998	0.733091	0.4833	2.48884	0.194187	0.846029	NA
PSMC1P10	2.80603	0.231167	1.49959	0.154154	0.877488	NA
ENSG00000226247	0.891732	-3.36023	2.53366	-1.32624	0.184762	NA
LINC02613	0.927136	-1.94324	3.30877	-0.5873	0.557002	NA
ENSG00000287172	1.0725	0	4.67265	0	1	NA
ENSG00000227088	2.39201	-2.43192	2.01067	-1.20951	0.226469	NA
ENSG00000225815	1.07026	-1.61346	2.73171	-0.59064	0.554762	NA
ENSG00000226819	2.46223	0	2.33798	0	1	NA
RPL21P37	4.83192	-1.7308	1.19007	-1.45437	0.145843	NA
ENSG00000235586	0.81767	0.250774	3.28287	0.0763888	0.93911	NA
TRABD2A	5.30592	-0.531206	1.26432	-0.420151	0.674375	NA
LOC101927661	2.5442	-1.59081	1.85643	-0.856923	0.391487	NA
LRRTM4-AS1	1.89204	-2.43527	2.03943	-1.19409	0.232442	NA
ENSG00000236209	2.68895	1.5354	1.44337	1.06375	0.28744	NA
NRXN1-DT	1.89478	2.12787	2.18269	0.974888	0.329616	NA
ENSG00000287474	1.47558	0	3.57508	0	1	NA
EGR4	2.87015	0.702662	3.21398	0.218626	0.826941	NA
ENSG00000232696	1.68483	-1.49384	1.93816	-0.770753	0.440853	NA
ENSG00000286728	2.9904	-0.485968	1.5687	-0.309789	0.756721	NA
ENSG00000286427	5.4479	2.42867	1.48755	1.63267	0.102539	NA
REG1A	0.6497	-0.0125907	3.55339	-0.00354329	0.997173	NA
EPAS1	6.74875	-3.49518	1.924	-1.81663	0.0692745	NA
ENSG00000287026	0.736709	0	5.58744	0	1	NA
ENSG00000285755	1.03124	1.60292	2.71706	0.589946	0.555227	NA
KMT5AP2	0.797805	0	3.24694	0	1	NA
MTATP8P2	3.54741	-0.277585	1.1404	-0.243411	0.807687	NA
ENSG00000287931	6.35809	5.22863	1.73165	3.01945	0.00253236	NA
ENSG00000286932	3.21948	-0.760929	1.30187	-0.58449	0.558891	NA
PLGLB2	2.96033	2.20246	1.98762	1.10809	0.267824	NA
ENSG00000225787	2.51307	-0.513701	1.48299	-0.346396	0.729045	NA
FABP1	0.637317	2.89564	3.24224	0.893097	0.371805	NA
ENSG00000270462	3.09921	-2.4371	1.47374	-1.65368	0.098192	NA
RPS2P17	6.51483	-1.64761	1.03768	-1.58778	0.112336	NA
ENSG00000230964	4.26376	1.84416	1.97962	0.931574	0.351557	NA
ENSG00000286979	4.02002	0.972617	1.21686	0.799282	0.424127	NA
ENSG00000273445	3.29158	-3.35256	1.88939	-1.77441	0.0759946	NA
LINC01793	1.28472	-0.223016	2.06879	-0.1078	0.914154	NA
ENSG00000287130	0.555814	0	4.54867	0	1	NA
CIB4	3.69049	-1.85374	1.14817	-1.61452	0.106414	NA
ENSG00000236090	2.47623	0.702658	2.66297	0.263863	0.791886	NA
ENSG00000214354	0.90523	0.794622	3.02036	0.263088	0.792482	NA
LINC01103	0.919934	1.6421	2.52526	0.650269	0.515518	NA
ENSG00000233205	2.60589	2.01562	1.70709	1.18073	0.237709	NA
ENSG00000286002	0.66387	0	3.75071	0	1	NA
ENSG00000287025	2.63157	0.725202	2.36105	0.307153	0.758727	NA
LINC01799	1.0718	1.50185	2.77799	0.540626	0.588765	NA
FAM110C	0.784514	2.87034	3.25065	0.883007	0.377233	NA
OTX1	0.739125	0.702659	5.00675	0.140342	0.88839	NA
LINC01812	0.900075	0	3.33681	0	1	NA
ENSG00000235847	5.12041	3.72279	1.94394	1.91508	0.0554829	NA
NEURL3	6.9125	0.343654	1.29093	0.266207	0.79008	NA
CIMIP2C	1.28494	-3.13029	3.05997	-1.02298	0.306317	NA
LOC105373553	1.25842	-2.47481	2.62124	-0.944137	0.3451	NA
LINC02831	0.709794	0	3.73756	0	1	NA
ENSG00000259863	4.10194	-0.685839	1.1087	-0.618597	0.536182	NA
ENSG00000238250	0.817364	0.528665	2.66816	0.198139	0.842937	NA
ENSG00000287165	1.97422	1.45767	1.73608	0.839633	0.401114	NA
ENSG00000231822	5.15266	0.608873	1.27704	0.476783	0.633517	NA
LOC101927383	1.09353	0	3.65271	0	1	NA
ENSG00000272711	1.02447	0	4.07331	0	1	NA
GALM	5.66051	-1.32229	1.37214	-0.963668	0.335212	NA
LOC388996	1.35739	-0.158507	1.8205	-0.0870678	0.930618	NA
ENSG00000227294	3.03271	-2.42453	1.75775	-1.37933	0.167793	NA
ENSG00000270190	5.4711	-2.73472	1.23425	-2.2157	0.0267123	NA
MTND5P28	1.96333	0.247756	1.88477	0.131451	0.895419	NA
LOC105374811	2.79132	0.0487361	1.36798	0.0356263	0.97158	NA
ENSG00000236397	2.36575	-0.149654	1.78583	-0.0838009	0.933215	NA
ENSG00000233594	1.09014	-2.65496	2.23853	-1.18603	0.23561	NA
ENSG00000214533	2.3998	2.62489	2.15997	1.21524	0.224273	NA
ENSG00000286218	0.578497	0.70266	4.47562	0.156997	0.875247	NA
ENSG00000279957	2.59656	-4.32537	2.16128	-2.0013	0.0453604	NA
ENSG00000240350	1.079	-4.11636	5.24135	-0.785363	0.432241	NA
ENSG00000226928	4.8468	-3.19674	1.58678	-2.01461	0.0439454	NA
ENSG00000235128	0.851177	2.95972	3.67011	0.806439	0.41999	NA
ENSG00000229758	1.69572	1.15668	2.17392	0.532071	0.594677	NA
ENSG00000234946	1.88796	0.83844	1.79655	0.466694	0.640719	NA
ENSG00000227653	2.53704	0.945419	1.43254	0.659961	0.509279	NA
MAP3K20-AS1	6.92693	1.91771	1.98721	0.965029	0.33453	NA
ENSG00000228551	1.23283	-2.81684	2.62011	-1.07509	0.282336	NA
ANKRD44-IT1	1.93241	-1.34471	1.81243	-0.741937	0.458125	NA
TOMM40P4	1.6203	-0.474378	1.96549	-0.241353	0.809282	NA
ENSG00000230104	0.96025	-0.126372	2.30899	-0.0547304	0.956353	NA
ANAPC1P2	1.185	-0.953071	3.02909	-0.314639	0.753036	NA
PHB1P4	2.50588	-3.57488	1.84518	-1.93741	0.0526948	NA
ENSG00000204434	4.37984	-0.981724	1.07814	-0.910575	0.362519	NA
ENSG00000233299	0.817469	0	3.91788	0	1	NA
ENSG00000287875	4.53371	1.28793	1.19849	1.07463	0.282542	NA
ENSG00000213194	2.18969	0.198828	1.4657	0.135654	0.892094	NA
ENSG00000204637	0.86967	0.884859	2.93671	0.301309	0.763179	NA
LOC105373575	0.895862	-1.60263	3.26456	-0.490918	0.623485	NA
ENSG00000232034	0.903509	0.939277	3.67001	0.255933	0.798002	NA
ENSG00000244063	2.51494	2.27746	1.7484	1.30259	0.192713	NA
ENSG00000274353	1.05514	-0.510921	2.54311	-0.200904	0.840774	NA
TBR1	1.28886	0.292116	2.64566	0.110413	0.912082	NA
ENSG00000287149	2.03065	-1.74861	1.97414	-0.885759	0.375747	NA
ENSG00000272519	1.37702	-0.47102	2.63111	-0.17902	0.857922	NA
ENSG00000237784	0.759579	-0.280633	2.35798	-0.119014	0.905264	NA
ENSG00000188383	1.64269	-0.491602	1.90623	-0.257892	0.79649	NA
ENSG00000236605	3.83723	1.04694	1.26991	0.824422	0.4097	NA
ENSG00000232690	2.02794	-0.666733	1.95091	-0.341755	0.732535	NA
ENSG00000233868	2.64911	1.15222	1.64944	0.698552	0.484832	NA
ENSG00000286234	0.650523	0.38662	3.47074	0.111394	0.911304	NA
ENSG00000287091	1.2003	1.50769	2.64857	0.569245	0.56919	NA
DLX1	5.09234	0	5.51715	0	1	NA
ENSG00000241772	2.0991	-2.57014	2.47318	-1.03921	0.298709	NA
ENSG00000237939	3.21147	-1.33173	1.38731	-0.959943	0.337084	NA
EDAR	1.40135	-4.23674	3.15974	-1.34085	0.17997	NA
RNF103-CHMP3	5.82607	-1.43959	1.06095	-1.35689	0.174817	NA
ENSG00000183022	6.33931	-0.116134	0.805638	-0.144151	0.885381	NA
ENSG00000228446	2.49934	-2.96477	1.63547	-1.81279	0.0698644	NA
DLX2	7.0069	0.702663	2.4676	0.284756	0.775831	NA
RPL6P6	0.740677	0.447216	3.53003	0.126689	0.899187	NA
KIAA2012-AS1	0.627228	-1.02686	4.36665	-0.23516	0.814084	NA
ENSG00000197585	0.863495	-0.166752	2.71652	-0.0613845	0.951053	NA
LY75	4.62111	-0.737436	1.08947	-0.676876	0.498485	NA
ENSG00000260742	0.654407	1.46723	4.40565	0.333033	0.739109	NA
SNHG31	1.12318	1.59401	2.78417	0.572527	0.566965	NA
C1QL2	2.61628	-1.99361	2.25445	-0.884303	0.376533	NA
ENSG00000225406	1.75305	-0.193477	2.29032	-0.0844759	0.932678	NA
ENSG00000228043	4.2462	-1.09667	1.32726	-0.826268	0.408652	NA
ZSWIM2	7.36903	0.0853864	1.25305	0.0681429	0.945672	NA
ACADL	3.024	3.54895	2.2951	1.54631	0.122029	NA
FAM124B	0.786569	1.46296	4.88912	0.299227	0.764767	NA
ENSG00000286965	1.42365	-3.73798	2.20074	-1.69851	0.0894107	NA
LINC02631	0.700852	1.6046	3.04919	0.52624	0.598722	NA
ENSG00000286980	0.60559	2.05038	3.8412	0.533787	0.593489	NA
ITGB6	1.08613	3.0723	2.88566	1.06468	0.287022	NA
MTCO3P43	1.62359	-1.12169	1.92329	-0.583213	0.55975	NA
MYL1	0.865995	2.92897	4.32593	0.677074	0.498359	NA
ENSG00000279512	0.850284	1.07176	3.47705	0.308238	0.757902	NA
KRT18P29	1.2023	1.54641	2.85863	0.540964	0.588533	NA
ENSG00000286868	5.84774	0.773795	1.31471	0.588568	0.556151	NA
ENSG00000286384	3.39243	1.63759	1.52969	1.07054	0.284377	NA
TBC1D8-AS1	4.78949	1.28436	1.74054	0.737908	0.46057	NA
ENSG00000287135	0.85532	0.0854979	2.67493	0.0319627	0.974502	NA
ENSG00000224063	25.2328	3.19311	2.84306	1.12313	NA	NA
RPS15AP14	1.0194	-1.66509	2.46921	-0.674342	0.500094	NA
POU3F3	3.91186	0.343526	2.72743	0.125952	0.89977	NA
CYTIP	5.13493	0.642822	1.62407	0.395809	0.692246	NA
ENSG00000213189	7.32073	0.880954	0.925087	0.952292	0.340949	NA
ENSG00000215692	4.02513	-1.83679	2.08641	-0.88036	0.378665	NA
ENSG00000270815	2.0575	-1.51954	2.68941	-0.565008	0.572068	NA
LINC01807	4.4429	-0.558087	1.31003	-0.42601	0.6701	NA
ENSG00000220256	1.00122	-2.6896	2.86246	-0.939611	0.347417	NA
CRYGA	1.33239	0.377613	1.90253	0.19848	0.84267	NA
ENSG00000288031	1.17906	-0.282135	2.21396	-0.127434	0.898597	NA
ENSG00000287621	3.60939	-1.52026	1.28741	-1.18087	0.237654	NA
ENSG00000213201	0.64387	0.517389	2.74867	0.188232	0.850695	NA
TFPI	289.844	-0.510775	2.08489	-0.244989	NA	NA
ENSG00000226886	1.7813	3.20746	2.19014	1.4645	0.143056	NA
ENSG00000226121	4.02594	1.33353	1.16188	1.14774	0.251075	NA
ENSG00000232320	2.05696	-1.24133	1.54029	-0.805902	0.420299	NA
ENSG00000238171	3.09552	0.92344	1.35983	0.679086	0.497084	NA
ENSG00000235351	4.55591	-1.69346	1.5571	-1.08757	0.276784	NA
ENSG00000227708	1.69581	-0.56436	1.65713	-0.340564	0.733432	NA
TUBAP13	2.43867	1.93656	1.88969	1.0248	0.305456	NA
ENSG00000230783	3.01864	-2.13884	1.56844	-1.36367	0.172671	NA
ENSG00000224881	3.00831	-2.01051	2.2333	-0.90024	0.367992	NA
ENSG00000236451	0.940857	0	3.11939	0	1	NA
ENSG00000223725	0.937232	-2.10398	3.24045	-0.649286	0.516153	NA
ENSG00000224819	3.36024	2.17938	2.21201	0.985251	0.324501	NA
ENSG00000270540	4.78419	-0.105826	1.10657	-0.095634	0.923811	NA
ENSG00000286272	0.497323	0	5.58744	0	1	NA
IQCA1-AS1	5.11888	1.48868	1.53911	0.967234	0.333427	NA
ENSG00000231546	0.584437	-3.30508	4.23832	-0.779809	0.435504	NA
MTND5P22	0.714534	0.979109	3.31238	0.295591	0.767542	NA
ENSG00000286836	4.37709	0.215703	1.36844	0.157627	0.874751	NA
ENSG00000286879	3.35635	-1.11927	1.29969	-0.861183	0.389137	NA
LINC00607	1.14672	2.03933	5.53185	0.368653	0.712386	NA
ENSG00000235726	3.97724	-1.46089	1.30721	-1.11757	0.263752	NA
ENSG00000235035	1.25156	-2.07781	2.19859	-0.945063	0.344627	NA
ENSG00000286152	1.45979	1.59352	3.1245	0.510007	0.610047	NA
MTATP6P26	1.32658	0	2.73382	0	1	NA
INPP5D	0.9562	-3.55631	2.73453	-1.30052	0.193422	NA
ENSG00000286707	2.88054	1.2898	1.73753	0.742321	0.457893	NA
ENSG00000287027	0.85163	-3.24453	2.53554	-1.27962	0.20068	NA
FAM178B	0.761273	-1.41133	3.14002	-0.449466	0.653096	NA
TMEM37	6.9448	-1.19426	1.18236	-1.01007	0.312464	NA
ENSG00000224232	2.19773	0.719658	1.7184	0.418796	0.675365	NA
COL5A2	362.665	0.580925	1.88466	0.308238	NA	NA
CFC1B	1.66144	-0.233352	1.78091	-0.131029	0.895752	NA
RN7SKP112	2.14002	-2.73829	1.92465	-1.42275	0.15481	NA
RN7SL516P	1.4033	-3.84198	2.30432	-1.6673	0.0954553	NA
RNA5SP93	2.15677	-5.15647	3.04839	-1.69154	0.0907339	NA
ENSG00000200488	2.32551	-2.22409	2.07349	-1.07263	0.283436	NA
RN7SL635P	0.583471	-1.76963	2.69316	-0.657082	0.511129	NA
MIR3679	1.23396	-4.4108	2.68916	-1.64021	0.100961	NA
RNU6-904P	0.910247	-0.580044	2.77303	-0.209173	0.834313	NA
MIR933	0.609726	2.04988	3.88513	0.527622	0.597761	NA
RN7SL820P	1.19113	-2.95819	2.67652	-1.10524	0.269057	NA
MIR4774	0.886804	-4.62264	3.79605	-1.21775	0.223319	NA
RNA5SP122	2.29261	0.0614203	1.5989	0.0384141	0.969357	NA
FLJ33534	1.48205	1.56032	2.33294	0.66882	0.50361	NA
ENSG00000230154	1.98938	-0.228805	1.73586	-0.131811	0.895134	NA
ENSG00000235852	4.34416	2.00807	1.64918	1.21761	0.223371	NA
ENSG00000288064	7.26636	0.574731	0.982509	0.584963	0.558572	NA
ENSG00000280083	0.627325	0.300036	2.81114	0.106731	0.915002	NA
ENSG00000235369	0.92241	2.848	2.85718	0.996787	0.318868	NA
ENSG00000253515	1.15855	-2.16184	2.41141	-0.896504	0.369984	NA
ENSG00000279254	4.29399	0.876429	1.11881	0.78336	0.433416	NA
HJURP	2.41673	-1.61438	2.69876	-0.598192	0.549712	NA
ENSG00000237581	1.10213	-0.178559	2.67506	-0.0667494	0.946781	NA
QPCT	4.37442	0.159795	2.22075	0.0719551	0.942638	NA
ENSG00000256458	0.899802	-0.493622	2.66109	-0.185497	0.85284	NA
NECAP1P2	0.672823	0.810761	3.873	0.209336	0.834186	NA
ENSG00000234521	0.728834	2.23797	3.70597	0.603881	0.545923	NA
ENSG00000233155	0.710511	-1.98228	2.86511	-0.691868	0.48902	NA
INO80B	1.29596	-0.0655688	2.05768	-0.0318654	0.974579	NA
MRPL53	0.631085	3.47018	4.1875	0.828699	0.407275	NA
DQX1	1.50298	3.60005	2.43855	1.4763	0.139862	NA
LRP2	4.89651	0.248259	1.83972	0.134944	0.892656	NA
SNORD94	2.64826	0.11187	1.65693	0.0675162	0.946171	NA
UBE2F-SCLY	3.09217	0.291866	1.7633	0.165523	0.868533	NA
RNU6-1333P	2.0257	-2.44579	1.57231	-1.55554	0.119817	NA
KLHL30	1.88237	-3.2472	1.92893	-1.68342	0.0922934	NA
ENSG00000225057	0.963058	-3.91432	2.65926	-1.47196	0.141033	NA
ENSG00000283635	1.99629	-0.429966	1.61272	-0.266609	0.78977	NA
ENSG00000279484	2.067	0.232711	2.20066	0.105746	0.915784	NA
RPL28P2	1.08158	0	3.26631	0	1	NA
ENSG00000260622	3.82055	0.906377	1.30259	0.695828	0.486536	NA
ENSG00000227033	4.36609	-1.23079	1.17721	-1.04551	0.295786	NA
ALPG	0.918786	0	3.98803	0	1	NA
ENSG00000204121	1.16134	0	3.91384	0	1	NA
CHRND	2.29019	0.756421	2.10519	0.359313	0.719361	NA
CHRNG	4.25993	-1.43598	1.09309	-1.31369	0.188951	NA
RPL23AP37	0.687764	-3.75486	3.59185	-1.04538	0.295845	NA
RPL7L1P9	1.08056	3.35038	2.36641	1.41581	0.156831	NA
GPR148	0.548997	0.197039	3.40648	0.0578424	0.953874	NA
ENSG00000232503	1.36053	-0.987018	2.50369	-0.394226	0.693415	NA
ENSG00000284659	2.48402	2.56983	2.28742	1.12346	0.261241	NA
ENSG00000214077	5.09273	4.6736	1.67775	2.78563	0.00534232	NA
ENSG00000217950	3.11168	-0.811186	1.36378	-0.594808	0.551972	NA
ENSG00000232742	1.75661	0.0837957	1.57985	0.0530403	0.9577	NA
ENSG00000273073	7.35989	-0.631465	0.826216	-0.764286	0.444697	NA
TUBA3D	1.85155	3.88225	2.18246	1.77884	0.0752661	NA
DAPL1	1.20534	1.45997	5.34425	0.273185	0.784711	NA
UPP2	4.97206	-1.42633	1.15934	-1.23029	0.218587	NA
PAX3	0.994316	2.56329	2.96104	0.865671	0.386671	NA
SPATA3-AS1	1.60262	-0.377995	2.91527	-0.129661	0.896835	NA
HTR2B	6.83148	1.92422	1.20577	1.59584	0.110525	NA
ENSG00000237039	5.65582	-0.777826	1.0833	-0.718012	0.47275	NA
ENSG00000172799	1.33405	-1.50781	2.1771	-0.692576	0.488575	NA
ENSG00000233538	0.796463	-2.60183	3.22737	-0.806176	0.420141	NA
RNU2-22P	2.63732	-0.482158	1.50704	-0.319937	0.749016	NA
NMUR1	2.28073	1.58273	2.264	0.699088	0.484497	NA
WNT10A	1.73885	-3.43432	2.56654	-1.33811	0.180861	NA
LINC01494	3.35664	0.258521	1.39965	0.184705	0.853461	NA
IHH	0.719372	-3.31629	3.60859	-0.918998	0.358096	NA
ENSG00000227632	0.946988	-1.03308	2.46543	-0.419026	0.675197	NA
ENSG00000230756	3.13829	0.617109	1.4177	0.43529	0.663352	NA
ENSG00000242272	0.709866	-1.44619	2.67015	-0.541615	0.588084	NA
ENSG00000273165	1.63042	-0.636962	2.21517	-0.287545	0.773695	NA
ENSG00000229816	5.05443	-1.4167	1.15345	-1.22823	0.219362	NA
ENSG00000285548	0.887439	-3.18796	2.99427	-1.06468	0.287019	NA
MIR8485	2.79854	-3.17512	1.80052	-1.76345	0.0778254	NA
ENSG00000238165	5.20889	-0.704855	1.02911	-0.684915	0.493398	NA
ENSG00000286412	5.65582	-0.541914	1.08296	-0.500399	0.616794	NA
RNY4P19	0.778497	-0.482382	3.61854	-0.133308	0.893949	NA
DAW1	6.00607	1.75457	1.39122	1.26118	0.207246	NA
SP140	1.56024	0.156351	2.35801	0.0663062	0.947134	NA
ZEB2-AS1	1.5946	0	2.55714	0	1	NA
DYTN	0.848169	-2.71523	4.62207	-0.587449	0.556902	NA
ENSG00000203327	2.60138	0.176197	1.9726	0.0893219	0.928826	NA
ALMS1-IT1	5.17124	-1.78105	1.84186	-0.966983	0.333552	NA
ENSG00000284902	2.84212	-1.98662	2.00889	-0.988913	0.322706	NA
NAT8	1.23789	2.1401	3.07959	0.694932	0.487098	NA
ENSG00000273245	0.651952	2.95662	2.93501	1.00737	0.313759	NA
ENSG00000280037	4.27114	-0.469054	1.25445	-0.373911	0.70847	NA
ENSG00000265451	3.15893	-0.799055	1.58315	-0.504725	0.613752	NA
ENSG00000213239	1.27471	-0.537496	2.30254	-0.233436	0.815423	NA
LINC01823	1.19892	-0.656923	2.55987	-0.256624	0.797469	NA
ENSG00000225108	0.6095	0.702656	3.84056	0.182957	0.854832	NA
LINC01123	7.10203	-0.213638	0.847979	-0.251938	0.801089	NA
MALL	0.509521	0.702657	4.08772	0.171895	0.86352	NA
ENSG00000286307	0.48244	0	5.58744	0	1	NA
ENSG00000287405	0.475434	0	4.62683	0	1	NA
NOSTRIN	2.08335	2.11274	2.56629	0.823266	0.410357	NA
MYO3B	0.769005	1.48556	3.27841	0.453135	0.650451	NA
ENSG00000251775	0.632549	1.46695	4.43207	0.330985	0.740656	NA
ENSG00000231079	3.9341	-1.6255	1.09615	-1.48291	0.138098	NA
ENSG00000228848	0.680904	-1.77705	3.02893	-0.586692	0.557411	NA
ENSG00000226340	1.1135	-1.10598	2.57394	-0.429682	0.667427	NA
ENSG00000286167	0.560067	1.73383	3.9151	0.442858	0.657868	NA
ENSG00000280176	1.29584	-1.11818	2.18818	-0.511006	0.609347	NA
IL1RL2	6.06626	3.81699	1.97527	1.93239	0.0533115	NA
ENSG00000273155	0.571587	0.146752	2.88417	0.0508819	0.95942	NA
LYG1	7.08779	0.271537	1.01762	0.266835	0.789596	NA
SEPHS1P6	0.903014	2.90236	3.20935	0.904345	0.365813	NA
LOC101927687	3.72867	-0.308317	1.88699	-0.163391	0.870211	NA
ENSG00000235072	6.5306	2.7715	1.30989	2.11582	0.0343599	NA
HSPE1-MOB4	4.27341	1.62233	1.78744	0.907624	0.364077	NA
ENSG00000287858	0.837799	-0.762459	2.97115	-0.256621	0.797471	NA
ENSG00000231550	1.17677	-2.22473	2.26384	-0.982725	0.325743	NA
ENSG00000214369	1.163	-0.942252	2.25843	-0.417216	0.676521	NA
ENSG00000227176	1.03015	-0.00585369	2.63229	-0.0022238	0.998226	NA
ENSG00000231445	1.15711	-0.870791	2.18896	-0.397811	0.690769	NA
GCG	1.01267	3.43082	2.77621	1.23579	0.216536	NA
LOC101929532	3.60857	0.445599	2.69588	0.165289	0.868717	NA
ENSG00000229337	6.40809	-0.931166	1.07566	-0.865669	0.386672	NA
ENSG00000271825	4.78815	-4.37578	1.67878	-2.60653	0.0091466	NA
ENSG00000271996	0.985658	-1.59798	3.63338	-0.439806	0.660078	NA
MIR6512	1.69805	-2.52859	2.11487	-1.19562	0.231844	NA
DPP4	3.18922	-1.84726	1.64582	-1.12239	0.261696	NA
ENSG00000234022	0.982202	1.29608	2.38197	0.544122	0.586357	NA
MIR4786	0.731253	0.821926	2.83705	0.289711	0.772037	NA
OTOS	1.86399	0	4.62836	0	1	NA
ENSG00000238082	7.41227	-1.5	0.919982	-1.63047	0.103003	NA
ENSG00000270956	2.74192	-4.29056	1.74869	-2.45359	0.0141436	NA
ENSG00000270277	1.29705	-1.98914	2.75501	-0.722009	0.470289	NA
ENSG00000271011	1.10996	-0.873676	2.50222	-0.349161	0.726969	NA
ENSG00000270574	6.20698	-0.965929	1.25007	-0.772703	0.439698	NA
ENSG00000271401	3.3512	-4.83894	2.14272	-2.25831	0.0239263	NA
LOC105373422	1.65626	-0.877784	2.03504	-0.431336	0.666224	NA
ENSG00000188525	6.50089	0.856974	0.987471	0.867848	0.385478	NA
ENSG00000229525	3.86259	-0.458678	1.21507	-0.37749	0.705809	NA
ENSG00000234638	2.60878	2.03156	1.73799	1.16892	0.242437	NA
ENSG00000267919	1.10944	1.72313	2.44624	0.704398	0.481185	NA
ENSG00000285857	2.99334	-3.44325	1.6837	-2.04504	0.0408507	NA
ENSG00000270460	0.469415	0	5.58744	0	1	NA
ENSG00000271151	1.15825	0.880231	2.23334	0.394133	0.693483	NA
ENSG00000237804	3.36553	0.217457	1.30702	0.166377	0.867861	NA
ENSG00000280414	1.34633	0	2.97697	0	1	NA
RNU6-5P	0.81153	0.422917	2.57603	0.164174	0.869594	NA
ENSG00000237798	0.778706	-2.35542	3.57011	-0.659762	0.509407	NA
ENSG00000236449	4.76631	0.228884	1.25882	0.181825	0.85572	NA
CHRNA1	0.968786	0.702657	5.53948	0.126845	0.899063	NA
ASS1P2	2.61969	-1.3191	1.5387	-0.857283	0.391289	NA
ENSG00000225284	2.97204	-2.09589	1.35446	-1.54739	0.121768	NA
ENSG00000225900	1.14613	-3.91871	2.6397	-1.48453	0.137669	NA
RNU6-136P	2.31077	-0.931718	1.93952	-0.480385	0.630953	NA
ENSG00000232228	4.54409	-1.16373	1.2561	-0.92646	0.354207	NA
ENSG00000229948	5.91926	-0.962238	1.05577	-0.911411	0.362079	NA
ITPRIPL1	1.02879	-3.0208	2.57744	-1.17201	0.241191	NA
RPL5P9	5.53427	-0.887895	1.01757	-0.872567	0.382899	NA
ACOXL-AS1	0.809209	-0.650019	2.79429	-0.232624	0.816053	NA
ENSG00000230499	2.48972	-0.86682	1.43719	-0.603138	0.546417	NA
ENSG00000271590	4.99324	-1.95442	1.04573	-1.86895	0.0616294	NA
OTOF	2.79725	-1.52064	1.65174	-0.920627	0.357245	NA
ENSG00000277171	0.52495	-2.31172	5.28764	-0.437193	0.661972	NA
ENSG00000224731	4.55078	-1.61854	1.32637	-1.22028	0.22236	NA
ENSG00000223427	4.54497	0.587642	1.06028	0.554231	0.579421	NA
LINC00487	3.71777	-0.44962	1.21368	-0.370461	0.711039	NA
ENSG00000225964	0.546222	0	5.31688	0	1	NA
RSAD2	5.22303	1.26309	1.35107	0.934882	0.349849	NA
ENSG00000271947	2.72484	-0.30495	1.90005	-0.160496	0.87249	NA
ENSG00000274769	3.1986	-2.84639	1.50886	-1.88645	0.0592339	NA
C2orf74-AS1	1.6388	0.692005	2.54575	0.271828	0.785754	NA
ENSG00000273302	2.46137	-2.50349	1.54969	-1.61548	0.106206	NA
TNFAIP6	34.4988	-35.904	5.52775	-6.49523	NA	NA
ENSG00000279663	2.36722	1.43513	1.73245	0.828379	0.407456	NA
FER1L5	2.48982	-0.315687	1.89246	-0.166813	0.867517	NA
CNNM3-DT	0.677459	-0.210802	3.22288	-0.0654078	0.947849	NA
MOGAT1	1.42765	-1.40799	2.38161	-0.591193	0.554391	NA
RPL31P17	1.56994	-1.464	1.69853	-0.861924	0.388729	NA
ENSG00000234193	1.60119	2.87908	2.25505	1.27672	0.201699	NA
ENSG00000278083	1.87901	-0.377041	1.52535	-0.247182	0.804767	NA
KRT18P26	2.35781	-5.30464	2.21141	-2.39876	0.0164508	NA
ENSG00000235013	1.69601	0.0961748	2.21338	0.0434515	0.965342	NA
ENSG00000224331	0.877494	0	4.94992	0	1	NA
SNORA70F	0.849141	0	5.58744	0	1	NA
GALNT3	7.51314	-0.731643	2.26058	-0.323653	0.746201	NA
FLACC1	5.87437	1.50754	1.9328	0.779978	0.435404	NA
SCYL2P1	5.04765	0.90365	1.5226	0.59349	0.552853	NA
ENSG00000287133	4.49401	0.0192845	1.10065	0.0175211	0.986021	NA
MPP4	3.4905	1.58568	2.0069	0.790113	0.429462	NA
RNU6-936P	1.02906	-1.08365	2.7715	-0.390999	0.695798	NA
ENSG00000237953	0.834035	-1.57069	3.0805	-0.509881	0.610135	NA
ENSG00000286645	6.39079	0.697295	1.27542	0.546717	0.584573	NA
RN7SL856P	1.32609	-5.02769	2.98173	-1.68617	0.0917638	NA
ENSG00000229593	6.08257	0.917178	1.10292	0.83159	0.40564	NA
ENSG00000225328	1.77005	0	2.65195	0	1	NA
SULT1C2	0.535103	-2.04834	5.22817	-0.391789	0.695214	NA
ENSG00000273306	6.19446	0.0164576	1.23367	0.0133404	0.989356	NA
LINC01104	1.92334	0.496927	2.05007	0.242395	0.808474	NA
RBM44	5.19536	-0.837458	1.38222	-0.605879	0.544595	NA
CAVIN2	3.45068	1.45875	5.56617	0.262075	0.793264	NA
ENSG00000213946	1.52733	0.41394	1.96088	0.211099	0.83281	NA
FAM237A	7.01046	2.80601	2.38925	1.17443	0.240223	NA
ENSG00000225695	1.3677	0.836361	2.04804	0.408371	0.683002	NA
ENSG00000226658	0.544294	0.702658	3.95233	0.177783	0.858893	NA
IMPDH1P10	3.20209	-0.586978	1.47216	-0.398718	0.690101	NA
ENSG00000226963	7.09416	-1.91443	1.2761	-1.50022	0.133558	NA
ABCG5	2.11885	4.13653	2.03736	2.03033	0.0423225	NA
ENSG00000219391	1.40065	-4.20742	2.19925	-1.91311	0.0557335	NA
ENSG00000273106	1.92064	0.271964	2.02465	0.134326	0.893145	NA
C1GALT1C1L	3.9111	0.70266	2.33726	0.300634	0.763694	NA
KRT8P52	0.602873	1.46724	4.40458	0.333116	0.739047	NA
LOC100419679	1.736	-1.88445	2.45461	-0.767717	0.442656	NA
RPL23AP36	1.33329	-1.57111	2.47559	-0.634642	0.525662	NA
ENSG00000223873	0.820802	-3.3456	2.77203	-1.20692	0.227464	NA
FOXI3	1.26324	-3.7289	3.17759	-1.1735	0.240595	NA
ENSG00000275381	1.68584	1.79793	2.04261	0.880214	0.378743	NA
RPL23AP92	0.523856	1.46559	4.57255	0.32052	0.748574	NA
ENSG00000228507	1.63901	1.13944	1.84671	0.617011	0.537227	NA
ENSG00000234584	3.42936	-2.1806	1.94043	-1.12377	0.26111	NA
RNU6-436P	0.892467	-1.5799	3.84249	-0.411167	0.68095	NA
ENSG00000271320	4.76094	-0.327602	1.24832	-0.262435	0.792986	NA
HOXD8	1.91156	3.42215	2.08298	1.64291	0.100402	NA
HAGLR	3.00578	-0.529132	1.54787	-0.341846	0.732467	NA
HOXD1	2.8265	-1.54466	1.39773	-1.10512	0.269108	NA
ENSG00000279160	2.20208	0.262936	1.75285	0.150005	0.880761	NA
HOXD3	1.73217	-0.895787	2.63276	-0.340247	0.733671	NA
TNS1-AS1	0.946521	0.702661	2.97006	0.236581	0.812982	NA
ENSG00000273240	5.31606	-1.93806	0.977471	-1.98273	0.0473976	NA
MIR128-1	0.621036	0.713879	3.85556	0.185156	0.853107	NA
ENSG00000272622	5.47047	-0.282456	1.27808	-0.221001	0.825092	NA
COL4A3	6.00724	-1.9906	0.9364	-2.1258	0.0335197	NA
TM4SF20	0.708276	1.41864	4.25541	0.333375	0.738852	NA
ENSG00000218682	1.56813	-5.36566	2.68955	-1.99501	0.0460422	NA
ENSG00000237629	6.77461	-0.774941	0.948645	-0.816892	0.41399	NA
ENSG00000268412	5.76553	-1.18329	1.03427	-1.14408	0.252591	NA
ENSG00000231655	0.550225	-0.633212	3.95655	-0.160042	0.872848	NA
ENSG00000214465	2.30109	-0.568937	1.31451	-0.432814	0.66515	NA
POMC	7.12213	1.38583	1.35425	1.02332	0.306158	NA
COL4A4	3.64507	0.958	1.52484	0.628263	0.529832	NA
LOC124905349	1.44349	-1.69352	1.6912	-1.00137	0.316646	NA
NEU4	3.20607	-1.16177	1.19093	-0.975512	0.329306	NA
ENSG00000235151	2.9593	-0.353943	1.8704	-0.189234	0.849909	NA
RTP5	0.787465	-4.42817	3.47845	-1.27303	0.203007	NA
LINC01238_ENSG00000237940	4.33785	-0.791046	1.32854	-0.595426	0.551559	NA
ENSG00000287971	1.36681	-2.78017	2.42503	-1.14645	0.251609	NA
LINC01880	0.613166	-2.89764	4.31226	-0.671954	0.501613	NA
LINC01238_ENSG00000261186	5.5928	-1.21626	1.12678	-1.07942	0.280402	NA
PTH2R	4.28876	4.3055	1.89749	2.26905	0.0232655	NA
ASTL	4.62454	-0.119252	1.0686	-0.111597	0.911143	NA
ENSG00000283427	1.07809	2.23651	2.21717	1.00873	0.313106	NA
C2orf81	4.21473	-2.24422	1.11839	-2.00664	0.0447875	NA
ENSG00000287742	0.705604	-0.891027	2.81433	-0.316603	0.751545	NA
ENSG00000225642	2.51957	-1.0507	1.27014	-0.827234	0.408105	NA
KCNE4	3.23461	0.702663	2.74529	0.255952	0.797988	NA
ENSG00000230046	0.701704	-1.64238	2.80158	-0.586232	0.55772	NA
ENSG00000279544	2.18204	-3.28435	2.01089	-1.63328	0.102409	NA
LINC00486	6.28871	-1.75869	2.12498	-0.82763	0.40788	NA
SCARNA5	1.18634	-4.42501	3.26957	-1.35339	0.17593	NA
IL1R2	2.92271	0.892901	1.75262	0.509467	0.610425	NA
ENSG00000287041	1.57982	-3.42384	2.21665	-1.5446	0.122442	NA
ENSG00000231903	4.49708	-1.80515	1.18997	-1.51698	0.129273	NA
ENSG00000223825	2.99415	-0.0873914	1.30548	-0.0669421	0.946628	NA
SNORD11	1.02441	-1.5982	2.85187	-0.560403	0.575205	NA
ENSG00000272966	0.595181	3.19498	4.28213	0.746118	0.455596	NA
ENSG00000231334	1.29241	1.39656	3.19628	0.436935	0.662159	NA
ENSG00000285519	2.08768	-1.71612	1.89257	-0.906769	0.364529	NA
ENSG00000231747	4.50015	-0.987632	1.25522	-0.786819	0.431388	NA
ADRA2B	1.96629	-5.43932	3.59183	-1.51436	0.129935	NA
ENSG00000252473	1.4558	-0.549695	2.21204	-0.248502	0.803746	NA
ENSG00000273035	2.41533	-2.11957	1.57859	-1.3427	0.179369	NA
ENSG00000232057	0.637404	-1.03084	3.93624	-0.261884	0.793411	NA
NT5DC4	2.60626	-0.570316	2.37728	-0.239902	0.810406	NA
EVX2	2.60573	-2.77491	5.11313	-0.542702	0.587335	NA
ASB18	5.38949	-0.0274388	1.49914	-0.018303	0.985397	NA
MLPH	5.13855	2.18576	2.57805	0.847834	0.396531	NA
RAB17	2.45177	-0.272446	1.84147	-0.147951	0.882382	NA
MAPRE3-AS1	1.63479	-3.5702	2.09385	-1.70509	0.0881771	NA
AGBL5-AS1	1.14065	-1.38165	2.22629	-0.620607	0.534858	NA
ENSG00000229122	4.89097	-1.84644	1.40533	-1.31388	0.188887	NA
EMILIN1	4.50755	0.363033	1.21408	0.299019	0.764925	NA
SLC30A3	5.4389	0.228609	2.32136	0.0984804	0.921551	NA
ENSG00000286036	0.68592	2.18785	3.82934	0.57134	0.567769	NA
ENSG00000235584	0.735329	3.2089	3.17956	1.00923	0.312866	NA
ACMSD	2.80841	-0.635049	1.23603	-0.513781	0.607405	NA
MAP3K19	0.700057	-2.75061	4.08711	-0.672998	0.500949	NA
SNORA40B	1.03419	-1.15936	2.51644	-0.460716	0.645003	NA
PCARE	0.674259	0.315296	3.25568	0.0968451	0.922849	NA
FBLN7	6.59469	-1.14488	1.40651	-0.81399	0.415651	NA
ENSG00000278962	1.5457	-1.61424	2.70364	-0.597062	0.550466	NA
ENSG00000224159	0.68641	0.196737	3.23119	0.0608869	0.951449	NA
GPBAR1	1.50965	-0.96092	2.47336	-0.388508	0.69764	NA
TMBIM1	27.6366	3.65328	2.59804	1.40617	NA	NA
ENSG00000237281	0.905179	-0.969826	3.19473	-0.303571	0.761455	NA
RPL19P5	1.01926	-1.4739	2.41276	-0.61088	0.541279	NA
SLC11A1	2.10789	-0.413405	1.61342	-0.256229	0.797774	NA
B3GALT1-AS1	1.70528	-1.65004	2.01582	-0.818542	0.413048	NA
ENSG00000273196	1.27179	0.317379	2.35381	0.134836	0.892741	NA
ENSG00000286011	2.06746	-1.72341	1.83475	-0.939316	0.347569	NA
VAMP8	6.07617	-0.614175	1.25522	-0.489297	0.624631	NA
GNLY	0.665117	0	5.58744	0	1	NA
ENSG00000187999	1.17058	-0.00315137	2.92721	-0.00107658	0.999141	NA
ENSG00000202382	0.690972	0.702657	3.28343	0.214001	0.830546	NA
DHRS9	1.49039	0	3.78491	0	1	NA
CYS1	0.751998	2.17671	4.36044	0.499196	0.617641	NA
ENSG00000222032	1.09052	0.70266	4.48716	0.156593	0.875565	NA
ENSG00000226363	0.96128	1.65016	2.82579	0.583962	0.559246	NA
LINC01121	1.22738	-0.653194	2.0684	-0.315797	0.752157	NA
LINC01614	12.3777	0	5.58744	0	NA	NA
ENSG00000288866	1.40967	2.65465	2.39196	1.10982	0.267076	NA
LOC112268411	2.47904	0.946591	1.47857	0.640207	0.522038	NA
ENSG00000289429	0.938391	-2.87786	2.43053	-1.18405	0.236394	NA
LINC00299	2.7212	2.90347	1.92724	1.50654	0.131929	NA
ENSG00000289077	5.96967	-1.02995	1.3559	-0.759606	0.44749	NA
LOC124900607	3.70103	1.07502	1.47067	0.730975	0.464794	NA
ENSG00000233766	6.44842	-2.06183	0.958403	-2.15132	0.0314508	NA
ENSG00000289261	1.09532	-2.32481	4.49693	-0.516978	0.605172	NA
ENSG00000235997	6.29319	-0.68993	1.01623	-0.678913	0.497193	NA
LINC02478	1.21949	1.02449	2.367	0.432821	0.665144	NA
ENSG00000213962	0.811124	0.288913	2.58716	0.111672	0.911084	NA
LINC01143	0.407621	0	5.58744	0	1	NA
ATP6V1B1	6.15351	-2.24906	1.51691	-1.48266	0.138164	NA
ENSG00000258881	1.85415	-5.64032	2.5429	-2.21806	0.0265504	NA
ATP6V1B1-AS1	0.841387	-1.59631	3.80395	-0.419645	0.674745	NA
ENSG00000228384	6.45075	2.10287	1.20825	1.74043	0.0817833	NA
ENSG00000236469	1.18657	0.350395	2.71897	0.12887	0.89746	NA
ENSG00000288065	2.9718	-4.43132	1.69394	-2.61599	0.00889697	NA
HAAO	2.28596	-1.20365	2.47788	-0.48576	0.627137	NA
ENSG00000226491	3.17084	-0.576929	1.15287	-0.500429	0.616773	NA
ENSG00000232202	0.825279	-2.37523	3.10472	-0.765039	0.444249	NA
OXER1	1.2866	-1.61293	2.75133	-0.586236	0.557717	NA
MAL	0.757782	0.702662	3.18602	0.220546	0.825446	NA
RN7SL832P	3.1468	-0.375712	1.18541	-0.316948	0.751283	NA
ENSG00000272275	2.19039	-2.71872	1.90873	-1.42436	0.154343	NA
LINC01954	1.77975	1.59436	2.55252	0.624622	0.532219	NA
RPL39P16	4.75666	-0.330362	1.07748	-0.306607	0.759143	NA
ENSG00000213082	1.2702	-1.52393	2.5359	-0.600943	0.547878	NA
LYG2	6.61336	-0.385691	1.01735	-0.379112	0.704604	NA
RNA5SP113	2.15952	-4.85444	2.09777	-2.31409	0.0206628	NA
ENSG00000223935	5.22311	-0.632189	1.19856	-0.527456	0.597877	NA
LINC01805	1.64808	-0.773856	2.23415	-0.346377	0.72906	NA
ENSG00000226756	1.79717	1.27398	2.12174	0.600441	0.548213	NA
ENSG00000235042	4.42824	0.234335	1.44891	0.161731	0.871517	NA
ENSG00000241520	1.55164	-1.61183	2.79366	-0.57696	0.563967	NA
ENSG00000224391	0.767605	-2.08986	2.96572	-0.704671	0.481015	NA
ENSG00000223874	1.67814	0	5.58744	0	1	NA
CASP8	3.93917	-0.248226	1.70704	-0.145413	0.884385	NA
ENSG00000289698	6.40914	-2.44681	1.60822	-1.52143	0.128151	NA
BOLL	1.71405	0.702659	2.84652	0.246848	0.805026	NA
ENSG00000286020	1.79953	-2.57545	2.17825	-1.18235	0.237068	NA
CASP10	1.3042	0.152901	2.38038	0.0642339	0.948784	NA
ENSG00000273063	1.15392	3.28538	3.11416	1.05498	0.291434	NA
ENSG00000225226	3.03875	5.2088	2.2672	2.29746	0.0215925	NA
LIMS4	1.45216	1.71052	2.9362	0.582564	0.560187	NA
RGPD6	4.21919	-0.795908	1.27396	-0.624752	0.532134	NA
ENSG00000229831	1.11488	1.55332	2.55612	0.607688	0.543395	NA
RPL31P30	0.822351	0	4.81201	0	1	NA
ENSG00000277498	3.33362	-0.199704	1.76547	-0.113117	0.909938	NA
ENSG00000289247	1.7835	-0.657804	1.57307	-0.418166	0.675826	NA
IL36G	1.67287	-0.164664	3.12337	-0.05272	0.957955	NA
ENSG00000214821	2.86878	0.839522	1.43103	0.586654	0.557436	NA
GAD1	3.83285	-0.860962	1.80677	-0.476521	0.633703	NA
ENSG00000235934	0.660725	0.702657	3.57384	0.196611	0.844132	NA
ENSG00000286115	1.07454	0.238776	2.13839	0.111662	0.911092	NA
LOC101928386	2.95662	-0.67995	1.58478	-0.42905	0.667887	NA
M1AP	3.11323	-0.250946	2.0671	-0.1214	0.903374	NA
ENSG00000286739	1.34086	1.14151	2.28799	0.498913	0.617841	NA
LOC102724482	1.88555	-0.759661	1.70118	-0.44655	0.6552	NA
RPS28P5	0.783866	2.2233	2.98913	0.743796	0.457	NA
TMEM256P2	6.01128	2.29307	1.89335	1.21112	0.22585	NA
ENSG00000207383	2.05224	-1.96409	2.03571	-0.964819	0.334636	NA
ENSG00000228251	4.42113	1.32051	1.65746	0.796707	0.425621	NA
CKAP2L	6.5264	2.09267	1.80607	1.15869	0.246583	NA
ENSG00000244125	0.861399	1.82228	3.00048	0.607329	0.543633	NA
KYNU	1.81965	2.59252	3.01699	0.859306	0.390172	NA
ARHGAP15	0.903348	1.49298	3.01889	0.494546	0.620921	NA
ENSG00000236307	2.36327	-0.20147	1.24693	-0.161572	0.871643	NA
ENSG00000225496	2.21422	1.51693	1.76472	0.859586	0.390017	NA
ENSG00000286904	3.76999	-0.990353	1.1533	-0.858713	0.390499	NA
ATOH8	0.596935	-2.24489	3.18748	-0.704282	0.481257	NA
ENSG00000270846	1.29561	-3.34873	2.87782	-1.16363	0.244572	NA
RPL23AP34	1.4659	-0.0110826	2.38069	-0.00465519	0.996286	NA
FOSL2-AS1	2.13457	-1.50167	2.08638	-0.719752	0.471678	NA
ENSG00000270640	1.10869	-0.245815	2.24562	-0.109464	0.912834	NA
ENSG00000270210	3.29297	-1.85265	1.6004	-1.15762	0.247019	NA
ENSG00000230730	0.572992	2.18744	3.41003	0.641472	0.521216	NA
ENSG00000273233	0.776877	1.05371	4.77034	0.220887	0.825181	NA
TOGARAM2	1.03642	-0.0541677	3.27017	-0.0165642	0.986784	NA
ENSG00000226548	0.921568	-3.50463	3.20719	-1.09274	0.274508	NA
STPG4	4.38626	-0.856667	1.42704	-0.600311	0.548299	NA
ENSG00000273269	0.872828	1.65915	3.37492	0.491611	0.622994	NA
ENSG00000225187	1.58635	-0.572815	1.84175	-0.311017	0.755788	NA
KCNIP3	5.19345	-0.726047	1.05499	-0.6882	0.491327	NA
LOC124906119	0.76584	-4.10884	4.08363	-1.00617	0.314333	NA
ENSG00000227107	0.567397	2.92056	3.27838	0.890855	0.373007	NA
SP110	2.89022	-2.73369	2.782	-0.982635	0.325787	NA
ENSG00000230552	2.17699	0.721118	1.74833	0.412461	0.680002	NA
ENSG00000227098	1.02677	1.51482	2.25184	0.672706	0.501135	NA
ENSG00000235734	4.12762	-0.670883	1.52991	-0.438513	0.661015	NA
ZAP70	4.0573	-2.41221	1.32731	-1.81737	0.0691608	NA
ENSG00000276087	1.3185	-2.19451	2.86729	-0.765362	0.444056	NA
ENSG00000232963	0.964968	0	5.58744	0	1	NA
ENSG00000233747	0.846286	-1.59307	4.22298	-0.377239	0.705996	NA
ENSG00000228108	3.65036	-2.40565	1.2465	-1.92992	0.053617	NA
ENSG00000234943	0.54216	-1.05641	3.2966	-0.320453	0.748625	NA
GPR35	5.32777	-1.10234	1.06258	-1.03741	0.299543	NA
ENSG00000237522	1.87965	-0.762938	1.57085	-0.485684	0.627191	NA
ENSG00000232713	2.35074	-1.96406	1.79739	-1.09273	0.274512	NA
ENSG00000239300	1.40838	-0.954909	1.96298	-0.48646	0.626641	NA
ENSG00000271855	7.168	0.0141089	1.01404	0.0139134	0.988899	NA
ENSG00000243491	1.83358	1.53388	2.06995	0.741025	0.458678	NA
AGAP1-IT1	3.24405	1.51362	2.53448	0.597211	0.550367	NA
ENSG00000222007	0.756519	-0.550973	2.63802	-0.208859	0.834558	NA
ENSG00000228499	2.13721	-1.87404	1.63038	-1.14945	0.25037	NA
RN7SL204P	0.778547	-4.15718	3.942	-1.05459	0.291614	NA
ENSG00000231189	0.732763	0.702661	3.64174	0.192947	0.847001	NA
ENSG00000226539	1.48628	-2.02943	2.34399	-0.865803	0.386598	NA
CD8B	1.01521	0.131563	2.42621	0.0542257	0.956755	NA
ENSG00000231351	3.33752	2.09651	1.65882	1.26386	0.206282	NA
FOXD4L1	0.568589	0.702657	3.15919	0.222417	0.823989	NA
CCDC195	0.77587	0.310497	2.96879	0.104587	0.916704	NA
ENSG00000256637	1.57719	0	5.58744	0	1	NA
ENSG00000289410	3.01241	3.14755	1.7298	1.8196	0.0688197	NA
ENSG00000257045	1.8985	0	3.55298	0	1	NA
CDKL4	1.97647	4.04385	2.18259	1.85278	0.0639138	NA
LOC100271832	1.84652	2.15078	2.8212	0.762364	0.445843	NA
ENSG00000289855	5.66555	-0.388844	1.12566	-0.345438	0.729765	NA
ENSG00000233862	2.49611	0.703299	1.86358	0.377392	0.705883	NA
THORLNC	4.34575	1.796	1.40879	1.27486	0.20236	NA
ENSG00000289943	3.55232	1.14114	1.56679	0.728328	0.466413	NA
LINC01237	4.2593	-0.560586	1.08619	-0.516105	0.605781	NA
ENSG00000286525	0.897203	0	3.99993	0	1	NA
ENSG00000289296	5.51219	0.527346	1.37914	0.382374	0.702184	NA
ENSG00000290000	1.05434	-1.75899	2.37819	-0.739631	0.459524	NA
LINC01317	0.580477	2.56955	3.34436	0.768323	0.442295	NA
ENSG00000279317	2.70069	-0.348955	1.6883	-0.20669	0.836252	NA
ENSG00000289033	2.61159	-0.144731	1.75793	-0.0823306	0.934384	NA
ENSG00000271991	3.35504	-2.76012	1.43582	-1.92234	0.0545635	NA
ENSG00000289529	0.960864	-2.78469	2.67141	-1.0424	0.297225	NA
LINC01117	3.58802	1.23354	1.29425	0.953088	0.340545	NA
LINC01116	6.3356	3.13741	1.90308	1.64859	0.0992312	NA
ENSG00000268603	4.53837	-0.797924	2.12943	-0.374712	0.707875	NA
LOC101929691	1.64003	3.32526	2.20161	1.51038	0.130947	NA
LINC01806	3.36712	3.45412	2.06439	1.67319	0.0942895	NA
LINC01821	3.46639	-0.97489	1.553	-0.627745	0.530171	NA
LINC01460	5.63337	5.4317	1.68969	3.21461	0.00130622	NA
ENSG00000288858	3.43216	-0.439222	1.36309	-0.322226	0.747281	NA
MRPS9-AS2	6.20435	2.07102	1.19142	1.73827	0.0821624	NA
ENSG00000281162	2.80362	0	3.06577	0	1	NA
LINC02611	4.19137	-1.83263	1.41712	-1.29321	0.19594	NA
LINC01119	2.23881	1.742	2.31436	0.752693	0.451634	NA
ENSG00000290085	6.21106	-0.270054	0.90617	-0.298017	0.76569	NA
ENSG00000290086	1.42426	0.406601	2.09774	0.193828	0.846311	NA
ENSG00000224376	3.80108	-1.01101	1.20345	-0.840091	0.400858	NA
ENSG00000270019	2.69329	-1.00236	1.39335	-0.719391	0.4719	NA
ENSG00000235688	3.46801	-2.28932	1.54249	-1.48417	0.137764	NA
ENSG00000290092	2.88602	3.1596	2.33347	1.35403	0.175725	NA
HECW2-AS1	2.13002	-2.56969	2.36371	-1.08714	0.276975	NA
ENSG00000289615	0.717259	-2.70918	3.23304	-0.837968	0.402048	NA
ENSG00000289076	1.11425	-2.87911	2.69488	-1.06836	0.285357	NA
ENSG00000289002	1.11921	2.54116	2.46944	1.02904	0.303461	NA
LOC107985892	0.649581	1.47367	3.88792	0.379038	0.704659	NA
ENSG00000289567	0.996196	-1.85695	2.83462	-0.655097	0.512405	NA
ENSG00000235576	1.21437	3.35573	2.72733	1.23041	0.218545	NA
ENSG00000289474	2.22988	-1.49094	1.3192	-1.13018	0.2584	NA
ENSG00000225111	1.42317	-1.15671	2.59958	-0.44496	0.656349	NA
SMANTIS	0.860768	0	4.33157	0	1	NA
ENSG00000287115	1.26195	0	2.8279	0	1	NA
FSIP2-AS2	6.16798	2.81053	1.26209	2.22689	0.0259545	NA
ENSG00000287129	1.67948	0.295439	2.44986	0.120594	0.904013	NA
RPL21P32	3.17344	-6.80611	2.29274	-2.96854	0.00299214	NA
ENSG00000259915	4.16014	-4.39146	1.72401	-2.54724	0.0108579	NA
MED28P3	0.95138	0.0293663	2.40642	0.0122033	0.990263	NA
ENSG00000224323	0.688829	2.04619	4.22101	0.484764	0.627844	NA
ENSG00000213197	1.31399	1.0966	2.69265	0.407255	0.68382	NA
ENSG00000204872	2.89178	3.26471	1.77964	1.83448	0.0665827	NA
ENSG00000227542	7.07077	0.826658	1.61835	0.510801	0.60949	NA
CPO	2.19306	-2.38705	1.92308	-1.24126	0.214509	NA
ENSG00000237892	3.95013	-1.67531	1.45284	-1.15313	0.248856	NA
MYOSLID	1.96126	3.25613	2.69589	1.20781	0.22712	NA
ENSG00000225916	0.637873	2.92672	2.94678	0.993194	0.320616	NA
ENSG00000228034	0.705487	1.25944	2.87443	0.438153	0.661275	NA
CLEC4F	3.9636	-2.66869	1.78216	-1.49745	0.134277	NA
ENSG00000231386	1.08204	-1.75052	2.20325	-0.794515	0.426895	NA
CD207	0.854453	0	4.06252	0	1	NA
KRT8P10	0.854812	0.702663	2.90754	0.24167	0.809036	NA
ENSG00000224643	4.60933	-0.552772	1.11261	-0.496826	0.619312	NA
LINC01800	1.46563	-1.52121	1.93772	-0.785054	0.432422	NA
RPL11P1	0.792587	0.063892	2.75735	0.0231715	0.981513	NA
RNU6-548P	1.2981	-2.57943	2.38236	-1.08272	0.278933	NA
LINC02576	0.943505	2.18461	2.29991	0.949865	0.342181	NA
CPS1	4.0777	4.00566	2.28407	1.75374	0.0794755	NA
ENSG00000272716	4.62814	0.458677	1.22116	0.375608	0.707209	NA
ENSG00000240286	1.1131	1.25204	2.06771	0.605518	0.544835	NA
ENSG00000237194	1.04521	1.82349	2.36951	0.769565	0.441558	NA
ENSG00000228643	1.86144	-1.50652	2.35794	-0.638911	0.522881	NA
LOC105373346	1.25692	-3.17148	2.39192	-1.32591	0.184869	NA
ENSG00000288992	1.12124	-0.461642	2.16491	-0.213238	0.831141	NA
ENSG00000288886	1.12046	2.11779	2.41146	0.878216	0.379827	NA
HMGB1P31	4.15596	-0.808722	1.15064	-0.702845	0.482152	NA
ENSG00000241114	2.21312	1.31191	1.87672	0.699044	0.484524	NA
ENSG00000272156	1.93895	1.35587	1.66086	0.816362	0.414293	NA
TSPYL6	2.7206	-0.890059	1.65075	-0.539185	0.589759	NA
LBX2-AS1	4.3465	-3.02243	1.94434	-1.55447	0.120072	NA
ENSG00000290590	6.46824	0.196393	1.32803	0.147883	0.882435	NA
ENSG00000290594	1.01304	2.15312	2.53815	0.848302	0.39627	NA
NBEAP2	3.49579	1.06824	2.04234	0.523046	0.600942	NA
ECEL1P2	2.04148	0	2.92161	0	1	NA
ALMS1P1	4.8664	-0.20007	1.38909	-0.144029	0.885477	NA
C2orf83	1.93949	-0.0422406	1.75779	-0.0240305	0.980828	NA
BIRC6-AS2	4.38541	-2.8232	1.49877	-1.88367	0.0596091	NA
ENSG00000018607	0.643217	1.60572	3.34775	0.479642	0.631482	NA
ANKRD20A8P	2.15346	0.796274	1.98274	0.401603	0.687976	NA
PLGLA	1.37562	0	2.85558	0	1	NA
ENSG00000291142	3.29826	-1.15439	1.10659	-1.0432	0.296858	NA
ENSG00000225214	1.27956	0.153292	2.49864	0.06135	0.95108	NA
ENSG00000286957	5.76947	2.69134	1.3969	1.92666	0.0540225	NA
LOC646674	0.619126	-0.648551	2.85451	-0.227202	0.820267	NA
MED15P9	2.52878	-2.75944	1.88355	-1.46502	0.142916	NA
ENSG00000237166	1.44429	1.05869	2.74523	0.385648	0.699757	NA
LBX2	1.84836	0	3.08121	0	1	NA
ENSG00000222000	2.36772	-1.73791	2.01253	-0.863544	0.387838	NA
ENSG00000227987	1.76089	3.8962	2.34527	1.6613	0.0966527	NA
COLEC11	3.87289	0.874507	1.71745	0.509191	0.610619	NA
ENSG00000289136	0.990647	1.24398	3.07995	0.403896	0.686289	NA
ALLC	1.06182	0.119653	2.04133	0.0586152	0.953259	NA
CCDC148-AS1	1.60177	1.20973	2.54404	0.475517	0.634419	NA
ENSG00000289488	1.0361	-1.49745	2.62043	-0.571449	0.567695	NA
ACOXL	3.08743	2.06001	2.11025	0.97619	0.32897	NA
ENSG00000229915	2.39065	2.88072	2.03598	1.41491	0.157096	NA
ENSG00000289327	2.02972	3.60228	2.03385	1.77116	0.0765335	NA
ENSG00000233971	2.4309	-0.984887	1.68101	-0.585889	0.55795	NA
LOC105373429	4.12946	-1.08081	1.59737	-0.676617	0.498649	NA
ENSG00000224128	1.33327	2.10251	2.27561	0.923935	0.35552	NA
ENSG00000230090	3.9226	4.59916	1.73518	2.65055	0.00803615	NA
G3BP1P1	0.893424	2.66505	2.58004	1.03295	0.301627	NA
ENSG00000225216	3.12259	-1.83121	2.15564	-0.849497	0.395605	NA
ENSG00000225610	5.44856	0.165532	1.0736	0.154184	0.877464	NA
PARD3B	5.57059	-0.0891379	1.55725	-0.0572404	0.954354	NA
ENSG00000230918	1.74561	-3.02585	1.81554	-1.66664	0.0955855	NA
ENSG00000276229	3.56561	2.13761	1.38011	1.54887	0.121412	NA
ENSG00000277809	6.38796	1.58665	1.08536	1.46186	0.14378	NA
ENSG00000274547	1.66831	3.38322	2.43422	1.38986	0.164573	NA
ENSG00000276670	1.55057	0.151238	1.97604	0.0765356	0.938993	NA
ENSG00000225156	4.19306	0.807797	1.09764	0.735943	0.461766	NA
SIX2	2.22107	-0.2361	2.63927	-0.0894565	0.928719	NA
ENSG00000289253	2.74216	-3.68417	1.8948	-1.94436	0.0518521	NA
ENSG00000272769	7.12328	-0.252771	0.949186	-0.266303	0.790006	NA
CENPA	1.44448	1.60387	2.89133	0.554718	0.579087	NA
APOB	2.72889	1.74081	1.84746	0.942273	0.346053	NA
CYP1B1	276.013	-1.82918	2.11339	-0.865517	NA	NA
ENSG00000280276	0.871938	0	5.45094	0	1	NA
COL3A1	828.678	0	5.58744	0	NA	NA
VWA3B	6.85417	-1.60757	0.956049	-1.68147	0.0926709	NA
GPR45	6.01147	0.338434	1.72226	0.196506	0.844214	NA
ENSG00000235319	1.34221	1.21442	2.40645	0.504649	0.613805	NA
ENSG00000238273	1.61348	0	3.13238	0	1	NA
MERTK	3.90388	0.354244	1.30002	0.272492	0.785244	NA
ENSG00000236478	0.958038	-2.3144	2.99735	-0.77215	0.440026	NA
RPL9P14	0.77296	0.702661	3.02819	0.23204	0.816507	NA
CRYGEP	0.773664	0	3.47272	0	1	NA
CRYGD	7.31802	1.87447	1.3827	1.35565	0.175209	NA
SMIM39	1.90109	0.140001	1.81583	0.0771005	0.938544	NA
ENSG00000223973	0.57456	0.514609	3.64284	0.141266	0.88766	NA
ENSG00000293112	1.36328	-0.285834	2.30769	-0.123862	0.901425	NA
NOC2LP1	2.45646	-1.18176	1.74227	-0.678287	0.49759	NA
ENSG00000293170	1.00666	-5.02942	3.12314	-1.61037	0.107316	NA
ENSG00000293401	3.60753	0.0790243	2.00924	0.0393303	0.968627	NA
ENSG00000290093	4.45058	5.17874	1.73437	2.98594	0.00282707	NA
ENSG00000285969	1.10949	-1.19797	2.89095	-0.414386	0.678591	NA
IGBP1P3	1.2273	1.20631	2.11668	0.569907	0.568741	NA
C3orf20	1.03958	0.835823	2.75977	0.30286	0.761996	NA
CNTN4-AS2	3.35437	-0.0815188	1.34895	-0.0604311	0.951812	NA
ENSG00000230830	2.07229	-1.55767	2.11461	-0.736622	0.461353	NA
ENSG00000235493	4.85106	4.51812	1.77438	2.54631	0.0108868	NA
LINC01981	0.823979	3.018	4.23936	0.7119	0.476526	NA
ENSG00000229241	0.989874	-2.27853	2.69204	-0.846393	0.397333	NA
SRGAP3-AS3	1.69834	-3.22965	2.2026	-1.46629	0.142569	NA
ENSG00000286363	0.706542	0.778322	3.01993	0.257729	0.796616	NA
SRGAP3-AS2	0.715498	-1.29247	4.96356	-0.260391	0.794562	NA
ENSG00000224728	7.52789	-0.698812	1.24042	-0.563369	0.573184	NA
RBMS3-AS1	1.56378	-2.85714	3.08412	-0.926403	0.354237	NA
ENSG00000287641	1.71572	4.75791	3.76039	1.26527	0.205775	NA
LRRC3B-AS1	4.60827	2.69469	1.75829	1.53256	0.125384	NA
ENSG00000287981	1.04791	-0.713401	3.23931	-0.220232	0.82569	NA
THRAP3P1	3.747	-1.09199	1.3152	-0.830287	0.406376	NA
ENSG00000287140	1.00694	0	3.16117	0	1	NA
ENSG00000271192	4.10382	-0.282397	1.14156	-0.247378	0.804616	NA
CMTM8	5.56258	-1.73099	1.16778	-1.48229	0.138264	NA
ENSG00000286579	0.736813	2.04649	4.24002	0.48266	0.629337	NA
ENSG00000238008	0.970996	-2.9653	2.9279	-1.01278	0.311167	NA
ENSG00000283563	6.94051	-1.60892	1.19718	-1.34393	0.178971	NA
SLC22A13	0.772464	-2.13259	4.29644	-0.496361	0.61964	NA
RPS12P5	1.7656	-5.27491	2.64537	-1.99402	0.04615	NA
ENSG00000268279	0.968315	-1.79005	2.7196	-0.658203	0.510408	NA
ENSG00000236452	0.683931	1.60706	3.8524	0.41716	0.676562	NA
RBMS3-AS2	3.9238	0.439501	1.50398	0.292226	0.770114	NA
ENSG00000213600	1.08724	-1.73092	2.17301	-0.796552	0.425711	NA
ENSG00000282987	0.53777	0	5.58744	0	1	NA
ENSG00000213587	0.986865	2.59944	2.55607	1.01697	0.309169	NA
HYAL1	5.08084	-0.420674	1.10531	-0.380593	0.703506	NA
LOC124909384	2.4265	-2.37202	1.78204	-1.33107	0.183165	NA
SGO1-AS1	5.90045	0.382588	1.28421	0.297918	0.765766	NA
ENSG00000235058	2.706	-0.576493	1.36213	-0.423229	0.672128	NA
ILF2P1	3.7646	-0.124047	1.0564	-0.117424	0.906524	NA
PPIAP69	0.603073	0	5.58744	0	1	NA
ENSG00000287873	1.13988	1.60153	2.50842	0.638461	0.523174	NA
SPATA12	5.75382	0.382	1.53777	0.248411	0.803816	NA
VGLL3	39.0785	-1.96008	3.34278	-0.586362	NA	NA
ENSG00000237456	1.57551	-1.27776	1.67149	-0.764443	0.444603	NA
ENSG00000248839	7.48563	-0.436595	1.2251	-0.356374	0.72156	NA
ENSG00000272305	3.77198	0.475866	1.68771	0.281959	0.777975	NA
PPATP1	3.37348	-0.338253	1.4058	-0.240613	0.809855	NA
ENSG00000242190	0.831784	1.20135	3.05126	0.393724	0.693785	NA
FAM3D-AS1	0.761126	-1.93734	4.2262	-0.458412	0.646657	NA
ENSG00000272202	3.73247	-1.81988	1.10398	-1.64847	0.0992559	NA
ENSG00000278934	2.72348	1.58233	1.51331	1.0456	0.295744	NA
ENSG00000242828	5.06173	-0.133867	1.56728	-0.0854132	0.931933	NA
RNPC3P1	0.650831	-0.649201	2.82729	-0.229619	0.818388	NA
ENSG00000288105	6.0355	-0.984745	1.40344	-0.701666	0.482888	NA
ENSG00000273374	2.0531	-1.24736	1.81601	-0.686869	0.492165	NA
CLUHP10	5.82581	0.0615109	0.932628	0.0659544	0.947414	NA
LINC02050	1.95627	2.1182	2.40033	0.882463	0.377526	NA
DUSP12P1	1.18712	-4.62103	5.41162	-0.853908	0.393156	NA
ENSG00000241754	1.02979	1.49502	2.95768	0.50547	0.613228	NA
COL8A1	486.397	15.0185	3.91666	3.83451	NA	NA
ENSG00000287378	2.5938	3.02726	1.91786	1.57846	0.114461	NA
ENSG00000178660	2.36778	-2.3339	1.7125	-1.36286	0.172927	NA
CFAP20DC-AS1	3.52855	0.0936187	1.26268	0.0741427	0.940897	NA
ENSG00000272104	0.542038	1.59256	3.96015	0.402147	0.687576	NA
RPL14P2	1.35048	-1.53794	2.26759	-0.678226	0.497629	NA
ENSG00000241738	1.99689	-2.7434	1.95103	-1.40613	0.159685	NA
RPS10P10	0.568005	0.702655	3.45068	0.203628	0.838644	NA
SAMMSON	2.02131	3.66401	2.30645	1.58859	0.112152	NA
LOC101930420	0.779952	0.371507	3.48693	0.106543	0.915152	NA
ENSG00000288079	0.777925	0	3.22399	0	1	NA
LINC00698	1.71979	-1.71519	2.22236	-0.771789	0.440239	NA
CFAP44-AS1	1.23697	0	2.78492	0	1	NA
ENSG00000286602	7.45118	-1.26274	1.22296	-1.03253	0.301823	NA
ENSG00000240751	1.26933	-1.09617	3.53424	-0.310158	0.756441	NA
PLA1A	0.616653	0.70266	4.25911	0.164978	0.868961	NA
OR7E29P	2.06693	1.32046	1.76329	0.748862	0.45394	NA
CDCP1	2.00299	-1.15842	2.47769	-0.467541	0.640113	NA
CD80	0.882489	0.818136	2.69708	0.303341	0.76163	NA
ACOX2	4.86562	-2.28861	1.64546	-1.39086	0.164268	NA
CCR4	1.29674	0	5.58744	0	1	NA
ENSG00000285943	0.940321	1.56434	2.32668	0.672348	0.501362	NA
DUX4L26	1.92051	-0.669687	2.26187	-0.296077	0.767171	NA
ENSG00000272967	2.00508	0.630606	2.26414	0.278519	0.780614	NA
BTLA	2.15024	-1.71679	2.0005	-0.858183	0.390792	NA
LOC124909426	2.69911	3.569	2.11852	1.68467	0.0920526	NA
RPSAP29	1.15453	2.62807	2.29994	1.14267	0.253176	NA
UPK1B	0.67783	0	5.58744	0	1	NA
ENSG00000242880	4.76667	-1.12998	1.23708	-0.913427	0.361018	NA
LINC00488	5.25791	1.53642	1.69814	0.904765	0.36559	NA
ARHGAP31-AS1	7.25093	0.810353	1.0218	0.793065	0.42774	NA
BFSP2	0.563602	-0.633136	3.96577	-0.15965	0.873156	NA
LINC00994	1.03514	0.714177	1.98171	0.360384	0.71856	NA
OR7E100P	2.11862	0.483003	1.87265	0.257925	0.796465	NA
PROK2	1.63297	3.79383	2.57734	1.472	0.141022	NA
SOX14	1.71042	2.29185	2.46842	0.92847	0.353164	NA
SYNPR-AS1	6.36891	0.345096	1.20014	0.287548	0.773693	NA
ENSG00000244124	1.23488	-1.80601	2.24979	-0.802747	0.422121	NA
LINC02029	1.27128	0.687581	2.12783	0.323137	0.746592	NA
ENSG00000239453	1.3637	0.155321	2.40318	0.0646315	0.948467	NA
ENSG00000242791	2.79101	-2.00469	1.8474	-1.08514	0.277857	NA
ENSG00000244171	0.869554	2.25557	2.50152	0.901678	0.367228	NA
ENSG00000280399	2.87235	-1.97381	1.80534	-1.09332	0.274255	NA
ENSG00000174715	0.988411	-1.40194	3.3123	-0.423254	0.67211	NA
ENSG00000241679	2.78934	0.119867	1.91627	0.062552	0.950123	NA
KCNAB1-AS1	1.27971	-1.5824	2.05939	-0.768379	0.442262	NA
PARP14	5.77378	-1.49896	1.68808	-0.88797	0.374557	NA
IL12A-AS1	4.56118	1.08316	1.23737	0.875373	0.381371	NA
ENSG00000244493	2.20714	3.02826	1.79521	1.68685	0.0916318	NA
ENSG00000242440	0.533227	0	4.41678	0	1	NA
ENSG00000240704	1.07935	-1.45859	2.5457	-0.572965	0.566669	NA
ENSG00000272797	1.90813	-1.51346	2.64761	-0.571634	0.56757	NA
TNFSF10	0.78287	-1.38128	3.81229	-0.362322	0.717112	NA
SPATA16	0.960595	0.702659	4.79432	0.146561	0.883479	NA
ENSG00000261758	1.23696	3.16285	2.59091	1.22075	0.22218	NA
ENSG00000244381	2.88938	-1.25694	1.46739	-0.856582	0.391676	NA
ENSG00000223715	5.54579	2.29949	1.22842	1.87191	0.0612184	NA
SLC2A2	2.28445	-3.79712	1.90093	-1.99751	0.0457695	NA
LINC00578	2.3051	-0.0382068	1.77312	-0.0215478	0.982809	NA
ENSG00000273177	0.69633	0.702661	3.01242	0.233254	0.815564	NA
ENSG00000224611	1.20274	-3.90586	2.3523	-1.66044	0.0968259	NA
ENSG00000270321	1.9597	0.484211	2.2088	0.219219	0.826479	NA
ENSG00000224426	0.768788	-0.645685	2.98597	-0.21624	0.828801	NA
ENSG00000213155	1.01804	-0.854189	2.39667	-0.356407	0.721536	NA
ENSG00000236686	1.90015	1.14455	1.6941	0.675611	0.499287	NA
ENSG00000213178	6.75443	-1.63643	1.00411	-1.62974	0.103156	NA
NPHP3-AS1	3.57401	4.81088	1.88832	2.54771	0.0108433	NA
ENSG00000226779	2.08924	-0.547748	2.65165	-0.206569	0.836347	NA
ENSG00000237978	4.78784	0.0765916	1.22018	0.0627707	0.949949	NA
ENSG00000241202	2.64178	2.38277	1.84334	1.29264	0.196137	NA
ENSG00000288032	1.16738	-4.0637	2.75413	-1.47549	0.14008	NA
ACTG1P23	2.40451	0.20048	1.46443	0.1369	0.89111	NA
ENSG00000250170	2.48461	-3.43365	2.15182	-1.59569	0.110557	NA
LOC101926953	2.47159	-4.22804	2.17167	-1.94691	0.0515461	NA
EIF2AK1P1	4.47115	-1.44673	1.02653	-1.40934	0.158734	NA
ENSG00000182000	1.17752	-1.58649	2.72228	-0.582781	0.56004	NA
ENSG00000227709	1.20221	-2.42354	2.51666	-0.963001	0.335547	NA
GPR149	6.32652	1.14341	1.26803	0.901725	0.367203	NA
LINC00880	1.21874	-0.221454	2.45501	-0.090205	0.928124	NA
PRICKLE2-DT	1.25585	1.27273	2.36817	0.537432	0.59097	NA
ENSG00000238077	0.660306	-3.20598	3.61648	-0.88649	0.375353	NA
ENSG00000285619	1.25813	-1.84403	2.70689	-0.681236	0.495722	NA
WWTR1-AS1	3.88911	1.24848	2.47168	0.505112	0.61348	NA
ENSG00000241101	1.01986	1.04989	4.42312	0.237363	0.812375	NA
ENSG00000242017	1.61153	2.20135	2.12155	1.03761	0.299451	NA
HGD	7.04566	-2.7216	2.39799	-1.13495	0.256397	NA
TPRG1-AS2	0.650536	0	4.18553	0	1	NA
KLHL6	1.89209	2.8608	2.17936	1.31268	0.18929	NA
ENSG00000241231	1.38364	-2.54602	2.57417	-0.989066	0.322631	NA
ENSG00000174912	4.29116	-0.722655	0.938944	-0.769646	0.44151	NA
ENSG00000240048	1.67606	-1.02883	1.59488	-0.645084	0.518873	NA
TM4SF19-AS1	4.84263	0.965556	1.68482	0.573091	0.566583	NA
ENSG00000244265	6.04376	-0.106741	0.937159	-0.113898	0.909318	NA
LOC105374254	5.60713	-0.289772	0.880254	-0.329192	0.742011	NA
ENSG00000241770	3.83569	-0.223654	1.14602	-0.195157	0.84527	NA
ENSG00000235126	0.788244	0.70266	4.26936	0.164582	0.869273	NA
OSTN-AS1	4.74726	-3.4029	2.00958	-1.69334	0.0903911	NA
ENSG00000228952	1.8663	2.15311	2.53907	0.847989	0.396444	NA
ENSG00000237418	1.68941	0.531008	2.19489	0.24193	0.808835	NA
ENSG00000197099	2.92218	4.06454	1.99713	2.03519	0.0418318	NA
ENSG00000225770	0.747192	-2.13247	2.95598	-0.721408	0.470658	NA
LOC101929130	0.928913	0.246902	3.01448	0.0819054	0.934722	NA
LINC02028	5.71085	-0.46242	1.06814	-0.432922	0.665072	NA
ENSG00000228028	1.87884	-2.72891	2.23621	-1.22033	0.222341	NA
ENSG00000272989	6.50535	-0.921433	0.989081	-0.931606	0.35154	NA
ENSG00000273013	4.3278	-2.84604	1.288	-2.20966	0.0271287	NA
LINC01968	0.889747	0.718762	2.87904	0.249653	0.802855	NA
ENSG00000236508	5.67385	-1.16648	1.13073	-1.03162	0.302252	NA
GMNC	0.739202	1.5344	3.82332	0.401328	0.688179	NA
ENSG00000214919	0.904132	-4.08515	4.19376	-0.974102	0.330006	NA
RPL7AP24	2.8001	-1.51284	1.78859	-0.845828	0.397649	NA
ENSG00000232130	0.635194	1.53446	3.81622	0.402088	0.687619	NA
ENSG00000239263	2.71194	-2.01859	1.46581	-1.37712	0.168474	NA
ENSG00000236229	2.28678	-0.829147	1.64482	-0.504097	0.614193	NA
CD96	1.1844	0	4.95822	0	1	NA
MIR548AY	0.95764	-4.14921	2.95272	-1.40522	0.159956	NA
RNU6-367P	0.882084	-1.63631	3.97604	-0.411543	0.680674	NA
ENSG00000252965	0.576128	1.59225	4.36222	0.365009	0.715105	NA
RNU6-1200P	2.02869	-1.62603	1.75361	-0.927246	0.353799	NA
ENSG00000201778	0.585875	2.77253	5.50408	0.503722	0.614457	NA
ENSG00000201217	1.48267	-1.49339	1.7818	-0.838137	0.401954	NA
SNORA63D	1.57168	0.190747	2.13967	0.0891479	0.928964	NA
RNA5SP151	3.49745	-3.85521	2.07126	-1.86128	0.0627044	NA
ENSG00000277118	0.904953	-3.96394	4.4412	-0.892539	0.372104	NA
LOC124900564	3.59358	2.16805	1.86182	1.16447	0.244232	NA
ENSG00000207370	4.30039	-0.595748	1.19374	-0.49906	0.617737	NA
ENSG00000251730	1.01756	1.0424	2.59383	0.401878	0.687774	NA
RN7SL738P	2.71723	-3.51911	1.86236	-1.88959	0.0588122	NA
RNU6-1109P	0.643195	-0.642268	3.17344	-0.202389	0.839613	NA
ADGRG7	5.08582	2.91732	1.26951	2.29799	0.0215622	NA
ENSG00000241627	0.846094	-2.68021	3.13511	-0.854901	0.392606	NA
ENSG00000239503	0.738569	2.23825	3.75563	0.595972	0.551194	NA
ENSG00000201554	0.922191	0.982577	2.95596	0.332405	0.739583	NA
ENSG00000260633	4.24384	-4.6662	1.64164	-2.8424	0.00447758	NA
ENSG00000286982	2.88207	1.88834	1.59961	1.1805	0.2378	NA
RNU6-1174P	0.890466	-3.46431	3.33345	-1.03926	0.298685	NA
ENSG00000232901	1.74515	-1.56945	1.93277	-0.812021	0.416779	NA
FANCD2OS	0.542436	-2.89554	4.44218	-0.651829	0.514512	NA
GHRL	2.37986	-0.780865	1.91941	-0.406826	0.684135	NA
GHRLOS	5.55034	-1.73457	1.0728	-1.61686	0.105909	NA
ENSG00000285416	2.40803	-0.102101	1.69273	-0.060317	0.951903	NA
SNTN	3.68389	0.190736	1.93699	0.0984704	0.921559	NA
ENSG00000243410	0.516649	-1.17012	4.48047	-0.26116	0.793969	NA
ATOSBP1	1.11357	0.00454513	2.66997	0.00170232	0.998642	NA
ZBTB20-AS5	0.85478	-3.46596	3.35262	-1.0338	0.301228	NA
ZBTB20-AS4	1.90994	0.227994	1.69516	0.134497	0.89301	NA
ENSG00000244157	0.713228	0	3.96255	0	1	NA
ENSG00000239443	0.732193	-1.61077	2.83648	-0.567877	0.570119	NA
ALDH1L1	7.69868	-2.62296	1.25485	-2.09026	0.0365942	NA
MAP6D1	2.31734	-1.33247	1.82079	-0.731811	0.464284	NA
TM4SF19	1.02847	0	3.14583	0	1	NA
RPS15AP16	1.12343	-0.919005	2.61591	-0.351314	0.725353	NA
ENSG00000261159	4.05478	-1.04546	1.38441	-0.755167	0.450149	NA
ENSG00000250796	1.1402	1.47829	3.61218	0.409252	0.682355	NA
ENSG00000273123	1.63032	-3.19057	2.77423	-1.15007	0.250113	NA
ENSG00000240622	6.36292	-0.463283	0.970971	-0.477133	0.633267	NA
LINC02054	1.16202	1.92839	2.28896	0.842474	0.399523	NA
ENSG00000200579	0.583223	2.92798	4.16616	0.7028	0.48218	NA
ENSG00000284672	0.788523	2.17759	3.29194	0.66149	0.508298	NA
RPL18AP7	0.895588	1.76627	2.75011	0.642252	0.520709	NA
ENSG00000260743	6.19609	-1.11495	0.885388	-1.25927	0.207931	NA
ENSG00000272699	1.66746	-1.69091	1.58053	-1.06983	0.284695	NA
MTHFD2P7	1.43108	-0.400033	1.55932	-0.256543	0.797532	NA
ENSG00000272660	2.95508	4.01848	1.90941	2.10457	0.0353286	NA
ENSG00000272707	1.14588	-3.44529	2.59133	-1.32955	0.183668	NA
ENSG00000233912	1.94504	0	2.83553	0	1	NA
ENSG00000240777	2.58622	0.082372	1.89022	0.043578	0.965241	NA
ENSG00000288576	1.05088	1.20996	2.2358	0.541176	0.588386	NA
EHHADH-AS1	6.24865	1.13327	1.1537	0.982285	0.325959	NA
ENSG00000229704	0.684303	1.54156	3.15207	0.489061	0.624799	NA
GSTO3P	1.18112	-0.861373	2.43465	-0.353797	0.723491	NA
ENSG00000250129	1.58252	-5.22605	2.50783	-2.08389	0.03717	NA
CLDN16	4.83965	-0.894761	1.14943	-0.778442	0.436309	NA
THPO	3.18746	4.61294	1.97091	2.34051	0.0192576	NA
CISH	6.2874	-1.75531	1.02752	-1.70831	0.0875792	NA
ARPC4-TTLL3	1.1172	0.0891792	2.28876	0.038964	0.968919	NA
AMT	1.89147	-4.31075	2.04583	-2.10709	0.0351095	NA
CIDEC	0.783977	2.49965	3.23907	0.771719	0.440281	NA
GPS2P2	1.0258	2.89517	3.52214	0.82199	0.411083	NA
LINC02043	2.13588	-1.79969	2.0097	-0.895504	0.370518	NA
ENSG00000272656	1.24952	2.63311	2.63863	0.997908	0.318324	NA
RBP2	1.54583	-1.35087	1.90342	-0.709707	0.477886	NA
ENSG00000248790	1.35626	-4.82294	2.82976	-1.70436	0.0883136	NA
ENSG00000237676	4.11887	-3.15922	1.4938	-2.11489	0.0344393	NA
ENSG00000251224	6.78019	1.71848	1.03606	1.65866	0.0971834	NA
SUGT1P2	3.6141	-2.46334	1.37287	-1.79429	0.0727661	NA
RPL23AP43	4.57511	-0.559988	1.12219	-0.499015	0.617769	NA
ENSG00000225026	5.82843	1.10483	0.97864	1.12894	0.258921	NA
ENSG00000287319	1.07912	-3.18882	3.0659	-1.04009	0.298298	NA
PLSCR4	5.27765	0	4.40942	0	1	NA
ENSG00000241457	1.67681	1.83575	2.07075	0.886517	0.375339	NA
ENSG00000244009	4.09564	-1.52839	1.22217	-1.25055	0.211097	NA
ENSG00000240471	1.01341	-0.105033	2.4991	-0.0420283	0.966476	NA
PARLP1	0.600393	1.66041	3.48526	0.476409	0.633783	NA
ENSG00000287707	1.69298	-0.684714	1.96835	-0.347862	0.727944	NA
ENSG00000280422	5.52862	-0.485081	0.98737	-0.491286	0.623224	NA
ACY1	2.40056	0.398054	1.65312	0.240789	0.809719	NA
ENSG00000280003	1.94345	3.7277	2.16282	1.72354	0.0847916	NA
ENSG00000242797	3.54645	0.769745	1.52654	0.504242	0.614091	NA
PPP2R5CP	4.7305	-0.191581	1.10337	-0.173632	0.862155	NA
ENSG00000251448	2.97831	-1.15605	1.50072	-0.770333	0.441103	NA
KLF15	4.48577	-2.08765	1.42569	-1.46431	0.14311	NA
CFAP100	4.12043	1.99866	1.38505	1.44302	0.149014	NA
LOC124906280	1.04352	1.3845	2.85052	0.485698	0.627181	NA
METTL5P2	1.69136	-1.78586	1.80894	-0.987242	0.323524	NA
RNU4-89P	1.03628	-0.0706433	2.38251	-0.0296508	0.976346	NA
ENSG00000243915	0.56533	-0.0211722	4.42908	-0.00478028	0.996186	NA
ACKR4	5.14808	-1.09001	1.26003	-0.865061	0.387005	NA
ENSG00000251614	0.645684	0.702656	3.78171	0.185804	0.852598	NA
ENSG00000224614	2.67401	0.555876	1.66675	0.33351	0.73875	NA
RNU2-11P	2.00333	0.544532	2.34605	0.232106	0.816456	NA
ENSG00000231443	4.23037	-0.329707	1.1051	-0.298351	0.765435	NA
ENSG00000286168	2.09501	-1.78348	1.50286	-1.18673	0.235336	NA
ENSG00000231464	0.865753	1.59322	2.52238	0.631635	0.527626	NA
TMEM40	1.2563	2.17853	2.65128	0.821692	0.411252	NA
KRT18P17	1.05145	0.702663	2.7625	0.254358	0.799219	NA
ENSG00000272263	3.86927	-1.69562	1.42974	-1.18596	0.235636	NA
ENSG00000199546	2.57723	1.59249	1.59341	0.999423	0.31759	NA
ENSG00000235908	0.902743	0.702663	2.91204	0.241296	0.809326	NA
ECE2	1.92819	0.70266	2.61521	0.268683	0.788174	NA
TP63	0.90607	0	3.51857	0	1	NA
RNU6-678P	0.727064	-1.60263	3.26432	-0.490955	0.623459	NA
SLCO2A1	2.29279	-0.565393	2.03585	-0.277719	0.781228	NA
H3P13	0.741019	-3.44135	2.75048	-1.25118	0.210868	NA
PEX5L-AS2	3.53349	-1.97164	1.21929	-1.61704	0.10587	NA
ENSG00000287645	2.9227	-2.44491	1.79642	-1.36099	0.173517	NA
MDFIC2	2.32725	4.79896	2.35154	2.04077	0.0412735	NA
CPB1	0.909876	0	3.94363	0	1	NA
ENSG00000273493	2.31212	1.4285	1.94265	0.735335	0.462136	NA
WDR53P1	1.77871	-1.79862	2.47653	-0.726268	0.467674	NA
ENSG00000288698	0.756089	3.03304	3.003	1.01	0.312494	NA
MME	3.1502	4.51308	2.82797	1.59587	0.110517	NA
ENSG00000283390	6.35801	-0.342878	1.1127	-0.30815	0.757968	NA
AHSG	1.10406	-1.78415	3.2984	-0.540913	0.588568	NA
FETUB	2.14765	0	3.13929	0	1	NA
RAB43	0.779864	-1.66264	3.03208	-0.548351	0.583451	NA
STX19	0.914835	-2.00035	4.43257	-0.451284	0.651785	NA
RBBP4P2	7.38606	0.83586	0.948465	0.881276	0.378168	NA
VIPR1	2.2466	-3.59223	1.94557	-1.84636	0.0648397	NA
ENSG00000232354	1.22358	-0.98541	2.6833	-0.367238	0.713442	NA
HHATL	2.87823	-2.56812	1.79049	-1.43431	0.151483	NA
HHATL-AS1	1.05802	2.68984	2.53456	1.06127	0.288568	NA
CCDC13	5.15507	1.7139	1.26207	1.358	0.174462	NA
ENSG00000280571	1.00475	0.910352	2.68784	0.338693	0.734841	NA
CCDC13-AS1	7.15158	3.22642	1.44921	2.22633	0.0259922	NA
ENSG00000235288	4.86002	-0.627865	1.06608	-0.588949	0.555896	NA
IQCF1	1.18254	-4.08861	2.63011	-1.55454	0.120055	NA
LINC01988	1.88628	-2.01308	2.19691	-0.916323	0.359497	NA
SOCS5P3	0.504642	-1.36242	4.52635	-0.300997	0.763417	NA
SCN10A	0.641095	3.46694	5.488	0.631732	0.527562	NA
ENSG00000226427	1.07497	0.26887	2.29776	0.117014	0.906849	NA
RN7SL4P	2.65375	-1.669	2.08207	-0.801606	0.422781	NA
FGF12-AS1	0.892	0.23478	2.57473	0.0911861	0.927345	NA
FGF12-AS2	4.45973	-0.850907	1.30222	-0.653426	0.513482	NA
ENSG00000226709	5.19863	-0.172208	1.15788	-0.148727	0.881769	NA
LOC124906347	0.978202	-0.72941	2.48101	-0.293997	0.76876	NA
UCN2	0.905155	-0.138442	2.83641	-0.0488089	0.961072	NA
LINC02585	1.48301	-1.43498	1.82779	-0.785092	0.4324	NA
ENSG00000271973	1.56845	-1.10722	1.63884	-0.67561	0.499288	NA
NR1I2	2.99716	-5.49192	2.02072	-2.7178	0.00657182	NA
ENSG00000214773	1.86316	-1.0958	1.69122	-0.647934	0.517027	NA
ENSG00000235695	1.75724	0.704817	1.76194	0.400023	0.689139	NA
ENSG00000243025	1.47548	-3.10123	4.79515	-0.646743	0.517798	NA
VPS26BP1	0.741398	-0.65996	3.16893	-0.20826	0.835026	NA
ENSG00000231884	3.29103	-2.00824	1.33923	-1.49955	0.133731	NA
CAMP	0.423522	0	5.58744	0	1	NA
ENSG00000229759	0.519019	2.18748	3.43878	0.636119	0.524699	NA
FBXW12	2.72016	-2.18036	1.37379	-1.58712	0.112485	NA
ENSG00000280053	5.94866	2.22763	1.24763	1.78549	0.0741826	NA
ENSG00000242390	1.77828	1.31535	1.91752	0.685962	0.492737	NA
ENSG00000239641	2.35379	0.97755	1.46274	0.668301	0.503941	NA
ENSG00000287878	3.33537	3.48812	1.87131	1.864	0.0623218	NA
LINC02009	2.77471	0.823739	2.06515	0.398877	0.689984	NA
CCR3	5.27157	3.5048	2.44716	1.43219	0.152089	NA
LTF	1.40514	-1.60446	3.14965	-0.509408	0.610466	NA
PPARG	3.95665	-3.01738	1.80873	-1.66824	0.095269	NA
ENSG00000274967	0.56888	-2.32527	4.47557	-0.519547	0.603379	NA
RNU6-143P	0.841532	2.7452	3.74259	0.733503	0.463251	NA
ENSG00000213509	1.15222	-1.56174	2.45957	-0.634966	0.525451	NA
RPS3AP14	1.84172	-1.69143	2.21487	-0.763669	0.445065	NA
ENSG00000287617	3.42011	-0.121662	1.40303	-0.0867136	0.930899	NA
ENPP7P4	2.62471	-0.492745	1.43848	-0.342547	0.731939	NA
ENSG00000248787	4.17232	-1.94694	1.12965	-1.72349	0.0848001	NA
POLQ	1.48974	2.03752	2.293	0.88858	0.374229	NA
RPL7AP11	5.6902	0.298688	0.995752	0.299962	0.764206	NA
FBXO40	1.48723	-4.19146	2.49842	-1.67764	0.0934171	NA
SLC22A14	4.20219	-0.358017	1.32302	-0.270606	0.786694	NA
GADL1	0.567359	0.70266	4.5389	0.154808	0.876972	NA
EFCC1	0.85212	0.702652	3.8995	0.18019	0.857003	NA
ENSG00000286729	1.90449	0.0566109	2.09551	0.0270153	0.978448	NA
ENSG00000244932	3.45847	0.654334	1.63437	0.400359	0.688892	NA
SNORA7B	1.57692	-4.79562	2.13942	-2.24155	0.0249902	NA
GPR171	1.89571	-2.29018	2.56648	-0.892344	0.372209	NA
P2RY14	2.67773	-3.21098	1.91046	-1.68074	0.0928139	NA
SETP11	1.7791	-4.39572	2.3197	-1.89495	0.0580993	NA
P2RY13	3.36648	-2.2919	1.42811	-1.60485	0.108527	NA
P2RY12	1.32543	-0.204013	1.97821	-0.10313	0.91786	NA
ENSG00000274387	1.22396	-1.05624	2.50856	-0.421055	0.673715	NA
ENSG00000242094	3.18662	-1.09839	1.18249	-0.928876	0.352953	NA
FOXP1-DT	2.30173	-1.63821	1.8962	-0.863944	0.387619	NA
ENSG00000272247	5.78737	-1.2368	1.11845	-1.10582	0.268805	NA
ENSG00000279311	2.22809	2.67307	2.00245	1.3349	0.181909	NA
IQCJ	3.39011	1.03593	1.62959	0.635698	0.524974	NA
RPS2P19	0.743425	0.667405	3.91427	0.170505	0.864613	NA
ENSG00000286913	5.38798	-1.17408	1.02245	-1.1483	0.250845	NA
ENSG00000249020	1.12118	-3.45311	2.81664	-1.22597	0.220212	NA
BCL2L12P1	0.927801	2.69883	2.92097	0.92395	0.355512	NA
PSMC2P1	3.153	-0.295864	1.14433	-0.258548	0.795984	NA
RPL7P16	6.61915	-0.567517	0.980334	-0.578901	0.562656	NA
RPL13P8	2.13051	-1.87724	1.71311	-1.09581	0.273162	NA
KBTBD12	2.72892	-4.2131	1.92224	-2.19177	0.0283963	NA
HCLS1	1.25748	-3.08811	3.96454	-0.778932	0.43602	NA
SLC15A2	6.06786	-0.897098	1.34981	-0.664612	0.506298	NA
GP5	0.648763	-2.79521	4.08978	-0.683461	0.494315	NA
BFSP2-AS1	0.720232	2.53964	3.14727	0.806935	0.419704	NA
ENSG00000272832	1.09515	-5.53908	5.41204	-1.02347	0.306084	NA
C3orf49	4.38759	0.898222	1.09826	0.817862	0.413436	NA
CHST13	2.68178	-1.78856	2.26034	-0.791276	0.428783	NA
ENSG00000213452	3.35724	2.10245	1.50601	1.39604	0.162703	NA
ENSG00000241022	0.696361	-0.992375	3.36002	-0.295348	0.767728	NA
ENSG00000213300	3.63484	-0.353394	1.23898	-0.28523	0.775468	NA
DNAH12	7.0868	-0.498022	1.3487	-0.36926	0.711934	NA
ENSG00000205955	4.58356	-0.311617	1.41793	-0.219769	0.826051	NA
ENSG00000273181	5.87485	0.898161	1.16579	0.770429	0.441045	NA
ABCC5-AS1	1.03084	-2.69024	3.38086	-0.795728	0.42619	NA
EEF1A1P8	7.29089	-0.61807	0.857623	-0.720677	0.471108	NA
ENSG00000269889	5.50031	0.738562	1.0496	0.703658	0.481646	NA
ENSG00000270135	4.30994	2.97529	1.63815	1.81625	0.0693319	NA
FHL1P1	3.46943	0.968833	1.54947	0.625266	0.531797	NA
ENSG00000240373	1.62349	-0.259985	1.64128	-0.158404	0.874138	NA
LRRIQ4	7.45719	0.747924	1.14131	0.65532	0.512262	NA
LOC124906237	5.45278	-0.909618	0.875063	-1.03949	0.298578	NA
ENSG00000286017	1.36669	0.00567354	2.03883	0.00278274	0.99778	NA
COL6A6	5.58654	-1.60481	1.47509	-1.08794	0.276624	NA
ZNF662	2.93087	1.0468	1.95613	0.535139	0.592554	NA
RPL18AP9	3.09311	-2.0669	1.21594	-1.69984	0.0891609	NA
GASK1A	4.41906	-2.68962	1.64517	-1.63486	0.102079	NA
LOC102723663	1.13116	0	4.5007	0	1	NA
ENSG00000213964	1.12858	-0.84977	2.13444	-0.398123	0.690539	NA
ENSG00000272483	1.50607	1.67873	2.36859	0.708748	0.478481	NA
ENSG00000228791	5.37297	-1.76339	2.14549	-0.821904	0.411132	NA
ENSG00000244730	3.50592	-1.19146	1.60433	-0.742651	0.457693	NA
UBA7	3.25659	-0.55187	1.9596	-0.281623	0.778233	NA
RN7SL217P	0.920915	-4.11334	4.65725	-0.883211	0.377122	NA
MST1R	1.72402	2.2675	2.12894	1.06508	0.286839	NA
ENSG00000287207	3.67055	-2.06103	1.33871	-1.53956	0.123667	NA
PARP9	6.86102	0.373267	1.28357	0.290804	0.771201	NA
ENSG00000244153	1.28476	-0.236468	2.08913	-0.11319	0.90988	NA
ENSG00000239445	6.84624	3.19901	1.60319	1.99541	0.0459985	NA
PDLIM1P4	2.94246	-1.31829	1.43489	-0.918744	0.358229	NA
RNU6-26P	2.70682	-0.513903	1.51099	-0.340109	0.733774	NA
ENSG00000224237	6.17374	-2.96417	1.30129	-2.27788	0.0227339	NA
ROPN1	1.52939	-0.567769	2.2517	-0.252151	0.800925	NA
CCR5	1.85615	0.275724	1.88558	0.146227	0.883742	NA
DPPA4	4.32121	0	2.83531	0	1	NA
ENSG00000288979	4.91867	-2.88946	1.25292	-2.30619	0.0211001	NA
LINC00887	1.2066	2.1769	4.06927	0.534961	0.592677	NA
ENSG00000289043	5.91849	-0.700493	1.15871	-0.604544	0.545482	NA
ENSG00000225790	0.85637	0.704066	4.04913	0.173881	0.861959	NA
LINC02037	1.48947	-3.64623	2.65461	-1.37354	0.169584	NA
ENSG00000250934	6.52905	-0.961938	1.19332	-0.806103	0.420183	NA
ENSG00000243926	3.58859	-0.833635	1.30217	-0.640188	0.52205	NA
ENSG00000289134	4.10769	-0.59348	1.27209	-0.466538	0.64083	NA
PSMC1P7	0.557142	-1.94703	3.77131	-0.516276	0.605662	NA
OTOL1	2.8911	1.4537	1.55437	0.93523	0.34967	NA
RPL8P4	6.04575	-1.18335	1.01718	-1.16336	0.244684	NA
ENSG00000285614	3.83565	-0.458727	1.76484	-0.259926	0.794921	NA
GABRR3	2.11251	4.04237	2.91102	1.38865	0.164941	NA
HDAC11-AS1	1.44484	2.28159	2.35048	0.970689	0.331703	NA
TUBB8P8	2.39015	1.67462	1.70278	0.983459	0.325382	NA
ENSG00000289446	5.10686	1.31971	1.14996	1.14761	0.25113	NA
DLG1-AS1	1.64337	0.702661	3.94972	0.177902	0.8588	NA
ENSG00000286870	0.889461	3.56303	3.46412	1.02855	0.30369	NA
PLSCR2	2.54336	-1.37465	1.93757	-0.709473	0.478031	NA
ENSG00000226441	2.52944	4.11982	2.01836	2.04117	0.0412337	NA
ENSG00000285731	0.735597	-4.10877	4.07818	-1.0075	0.313694	NA
RPL31P19	0.522005	-0.472427	4.51585	-0.104615	0.916681	NA
ENSG00000233133	1.04624	-3.9602	3.76739	-1.05118	0.293176	NA
ENSG00000213383	6.9147	-1.37655	0.878569	-1.56681	0.117158	NA
ENSG00000214286	1.09056	1.60555	2.22106	0.722875	0.469757	NA
ENSG00000288793	3.73438	-1.06038	1.8193	-0.582852	0.559993	NA
ENSG00000287567	4.95296	0.668397	1.32931	0.502814	0.615095	NA
SLC6A1-AS1	1.68058	-1.30365	1.97346	-0.66059	0.508875	NA
ENSG00000280417	1.74891	-0.296101	1.59834	-0.185256	0.853028	NA
ENSG00000242142	1.95963	-1.44471	1.61263	-0.895868	0.370323	NA
EEF1A1P24	2.61117	-0.67547	1.39443	-0.484404	0.628099	NA
ENSG00000284669	1.95149	2.18337	2.09893	1.04023	0.298233	NA
ENSG00000283849	4.02795	-1.46537	2.48436	-0.589839	0.555299	NA
ENSG00000287620	3.47979	0.930593	1.41357	0.65833	0.510326	NA
CX3CR1	1.46456	1.16208	3.53407	0.328822	0.74229	NA
ENSG00000270739	1.1396	-1.75484	2.86137	-0.613287	0.539686	NA
ENSG00000271964	4.71127	-1.44612	1.36346	-1.06063	0.288859	NA
ENSG00000272498	1.01878	0.473023	1.92854	0.245275	0.806244	NA
ENSG00000272529	2.70945	-0.0758861	1.91752	-0.0395751	0.968432	NA
ENSG00000248773	0.742612	-0.335982	3.20677	-0.104773	0.916556	NA
ENSG00000287155	2.95729	-1.47873	1.41538	-1.04476	0.296135	NA
ZNF619	4.88825	-1.84822	1.35504	-1.36396	0.172579	NA
RNU4-78P	2.49594	-2.61646	1.73207	-1.51059	0.130892	NA
LYZL4	1.12389	2.05968	2.75855	0.746651	0.455274	NA
ENSG00000279658	1.26733	-2.07052	2.7225	-0.760521	0.446943	NA
ENSG00000287964	0.63283	-0.496308	3.62035	-0.137089	0.890961	NA
OSBPL10-AS1	2.92222	-1.079	1.42566	-0.756842	0.449145	NA
ENSG00000223965	1.37479	-1.89359	2.35778	-0.803125	0.421902	NA
RPL21P137	1.36094	-0.638698	2.04935	-0.311659	0.7553	NA
KRT18P15	0.852131	-1.36443	4.13547	-0.329934	0.74145	NA
CD200R1	4.72947	-0.435208	1.63629	-0.265973	0.79026	NA
ENSG00000241219	1.19184	-2.45479	2.25371	-1.08922	0.276056	NA
ENSG00000273394	2.4674	-2.93539	2.05795	-1.42637	0.153762	NA
ENSG00000285836	1.19915	3.4523	2.72788	1.26556	0.205671	NA
RNY3P13	0.614159	-0.981729	3.31165	-0.296447	0.766888	NA
ENSG00000250643	0.621978	-1.02494	3.84563	-0.266522	0.789837	NA
LOC124906284	1.42222	0.765096	2.03727	0.37555	0.707251	NA
ENSG00000248243	0.575057	-0.324698	4.45095	-0.0729503	0.941846	NA
ENSG00000243187	0.685877	0.224006	2.96104	0.0756512	0.939697	NA
ENSG00000242068	1.85419	-0.218356	1.65267	-0.132123	0.894887	NA
ENSG00000242140	2.8562	0.135723	1.45251	0.0934402	0.925554	NA
RNU6-4P	0.670606	-1.9185	3.07631	-0.623636	0.532867	NA
HHLA2	1.24719	1.65344	2.25861	0.732063	0.46413	NA
CLDN18	1.04516	0	3.51618	0	1	NA
KRT8P36	1.72671	-2.65263	2.08461	-1.27248	0.203202	NA
SSUH2	3.1247	0.702662	2.41448	0.29102	0.771036	NA
BRD7P2	4.84126	-1.0637	1.07779	-0.986922	0.323681	NA
ENSG00000273454	1.77065	0.702658	2.50877	0.28008	0.779416	NA
TMPRSS7	1.37056	1.68327	2.3839	0.706099	0.480126	NA
ENSG00000225558	3.1678	-0.919464	1.28492	-0.715582	0.47425	NA
ENSG00000224080	2.52825	0.594119	1.82558	0.32544	0.744848	NA
RPS16P4	4.17449	-2.04082	1.41598	-1.44128	0.149506	NA
ENSG00000271653	2.26629	-1.45575	1.62533	-0.895665	0.370432	NA
ENSG00000229048	1.73116	-0.861039	2.33392	-0.368923	0.712185	NA
LOC124909396	1.96215	0.437584	1.55864	0.280748	0.778904	NA
RNU6ATAC24P	0.612697	1.47428	3.84778	0.383152	0.701607	NA
ENSG00000223711	6.12579	-0.435339	1.01928	-0.427103	0.669304	NA
ENSG00000224769	0.944044	0.702659	2.96028	0.237363	0.812375	NA
ENSG00000288029	3.51511	-1.42222	1.37591	-1.03366	0.301297	NA
RPS15P5	2.35657	-2.42241	1.57867	-1.53446	0.124917	NA
ESRG	0.976125	-1.83442	3.01676	-0.608076	0.543137	NA
LRTM1	5.2427	-1.76263	0.956413	-1.84296	0.0653354	NA
ALDH1L1-AS2	2.21311	2.15071	2.30082	0.934757	0.349913	NA
ENSG00000289828	0.671376	3.86168	4.69959	0.821707	0.411244	NA
ENSG00000289005	0.86834	-0.92831	2.80869	-0.330513	0.741012	NA
ENSG00000288806	2.20915	-0.582387	2.41336	-0.241318	0.809309	NA
ENSG00000272360	5.15829	1.99163	1.69056	1.17809	0.238762	NA
ENSG00000288996	2.51162	0.0309949	1.58512	0.0195536	0.984399	NA
ENSG00000223930	1.61936	4.61578	2.99475	1.54129	0.123246	NA
ENSG00000288769	6.51466	-0.985958	1.47765	-0.667247	0.504614	NA
ENSG00000289086	2.69614	3.35007	1.8999	1.76329	0.0778521	NA
LOC124906209	3.01039	0.823826	1.90108	0.433347	0.664762	NA
ENSG00000261572	6.32204	2.30602	1.56426	1.47419	0.140431	NA
ENSG00000272554	0.74893	0.702661	3.77544	0.186114	0.852356	NA
ENSG00000239462	6.76584	2.26542	1.27551	1.7761	0.075717	NA
ENSG00000288952	7.4657	-3.11388	1.32198	-2.35547	0.0184993	NA
LINC01266	4.00495	-0.644828	1.83387	-0.351621	0.725122	NA
ENSG00000289986	1.30077	-1.02675	2.53288	-0.40537	0.685205	NA
ENSG00000239922	1.662	-0.059623	2.64221	-0.0225655	0.981997	NA
TWF2-DT	3.38408	-0.966767	1.21223	-0.797508	0.425156	NA
ENSG00000243694	5.29312	2.15716	2.23253	0.966239	0.333925	NA
ENSG00000289130	0.492048	0	4.67064	0	1	NA
DONSONP1	1.97638	0.0567074	1.76769	0.0320799	0.974408	NA
ENSG00000273455	1.09946	0.0574099	2.15779	0.0266058	0.978774	NA
EOMES	2.10675	-1.29206	1.9043	-0.678495	0.497458	NA
SLC6A20	0.720102	-0.773314	3.66312	-0.211108	0.832803	NA
LINC01206	3.4339	-1.60412	3.16958	-0.5061	0.612786	NA
ENSG00000261051	3.27941	-0.238239	1.39663	-0.170581	0.864553	NA
LNCSRLR	0.784937	-0.351396	3.42239	-0.102676	0.91822	NA
CCDC13-AS2	3.17287	-0.326298	1.47953	-0.220541	0.82545	NA
ENSG00000290072	4.34796	1.22636	1.55448	0.788919	0.430159	NA
ENSG00000290241	3.95183	-1.10809	1.06746	-1.03806	0.29924	NA
ENSG00000287110	6.30256	-1.38908	1.0422	-1.33283	0.182586	NA
ENSG00000214820	1.63556	-1.02576	1.86128	-0.551106	0.581561	NA
SNORD19C	0.700409	-0.2419	3.67524	-0.0658188	0.947522	NA
SNORD69	3.88147	-0.432689	1.61853	-0.267335	0.789211	NA
ENSG00000275956	3.11459	-0.971132	1.56188	-0.621771	0.534093	NA
ITIH4	1.85526	1.92569	1.93171	0.996886	0.31882	NA
ENSG00000243696	0.77296	0.702655	3.69321	0.190256	0.849109	NA
STIMATE	5.87887	-1.06284	0.950995	-1.11761	0.263735	NA
ENSG00000279144	0.926671	-2.40663	2.68475	-0.896408	0.370035	NA
ITIH3	2.05564	3.56963	2.55266	1.3984	0.161993	NA
ENSG00000287780	5.57862	1.87332	1.05602	1.77394	0.0760727	NA
ENPP7P2	4.64333	-0.357226	1.3086	-0.272983	0.784866	NA
RPS3AP15	1.26854	0	5.0264	0	1	NA
ENSG00000239280	5.78363	-1.63774	1.49497	-1.0955	0.273298	NA
ENSG00000241889	1.81275	-0.127814	1.57358	-0.0812248	0.935263	NA
ENSG00000290315	1.45093	0	2.84479	0	1	NA
ENSG00000288896	1.62956	-5.31425	2.22486	-2.38857	0.016914	NA
ENSG00000271662	1.98468	2.04152	1.59849	1.27716	0.201547	NA
MIR570	2.23792	0.35862	1.87935	0.190822	0.848665	NA
MUC4	0.971686	-1.23932	2.77305	-0.446916	0.654936	NA
ENSG00000201600	1.40676	-4.2092	1.90328	-2.21155	0.0269976	NA
RN7SL724P	0.890228	-0.955154	2.40085	-0.39784	0.690748	NA
ENSG00000250543	3.36665	-0.663894	1.65292	-0.40165	0.687942	NA
G2E3P1	1.22549	-0.640626	1.89207	-0.338585	0.734922	NA
ENSG00000285749	0.98382	-5.29251	5.41465	-0.977442	0.32835	NA
ENSG00000272710	2.75039	-2.44159	1.73615	-1.40632	0.159629	NA
ENSG00000242337	1.93844	-1.49135	1.90496	-0.782877	0.433699	NA
ENSG00000291042	4.0487	-1.08046	1.1381	-0.949348	0.342443	NA
ALG1L1P	4.54279	-0.623949	1.18003	-0.528758	0.596973	NA
ENSG00000240024	1.44088	0.252456	2.41748	0.10443	0.916828	NA
ANKRD18DP_ENSG00000291192	2.5752	-1.35819	1.72266	-0.788427	0.430447	NA
ENSG00000180385	1.53737	1.82059	2.03595	0.894222	0.371203	NA
ENSG00000239831	6.29358	0.0427002	0.97556	0.0437699	0.965088	NA
ENSG00000287502	0.586111	2.14799	3.39599	0.632508	0.527055	NA
ENSG00000239801	2.95219	1.49775	1.79886	0.832612	0.405063	NA
ENSG00000227123	2.34472	-1.98315	1.64409	-1.20623	0.227727	NA
ZNF385D-AS1	4.00209	-0.603056	1.1942	-0.504986	0.613569	NA
RPL21P39	4.2099	-0.214319	1.11613	-0.192019	0.847728	NA
ENSG00000291293	2.44385	-0.568782	1.7397	-0.326943	0.743711	NA
ENSG00000200610	0.6069	2.63044	3.37885	0.778501	0.436273	NA
ENSG00000288557	5.92995	-2.62917	1.16483	-2.25714	0.0239994	NA
ENSG00000200361	0.880628	2.86702	2.76869	1.03551	0.300429	NA
FCF1P3	1.00457	0	3.38477	0	1	NA
MTND5P16	2.3638	-5.72234	2.24788	-2.54566	0.010907	NA
MTND6P6	0.889352	-4.8241	3.23889	-1.48943	0.136375	NA
ENSG00000239455	2.29486	-3.09223	1.46028	-2.11757	0.0342118	NA
CCDC54	0.797241	2.73965	3.27081	0.837605	0.402252	NA
LINC00636	1.29175	-3.59395	2.13446	-1.68378	0.0922245	NA
LINC00635	1.19156	0.158156	1.80917	0.0874195	0.930338	NA
LINC01215	4.65529	2.948	2.19116	1.34541	0.178494	NA
LOC124906319	0.969346	-2.59199	2.95595	-0.876871	0.380557	NA
GRM7-AS3	0.642166	0.702657	3.3908	0.207225	0.835834	NA
ENSG00000288030	3.51115	0.179073	1.52219	0.117642	0.906351	NA
ENSG00000270207	1.0997	3.53867	2.54804	1.38878	0.1649	NA
NAP1L1P3	0.70741	-0.583935	2.96403	-0.197007	0.843822	NA
RPL36P7	4.09201	-0.00419814	1.45975	-0.00287593	0.997705	NA
ENSG00000273308	3.27701	-2.82744	1.60776	-1.75862	0.0786417	NA
ENSG00000236833	4.8137	2.46381	2.02316	1.2178	0.223299	NA
ENSG00000244199	1.94197	-1.45032	1.58605	-0.914419	0.360497	NA
RPL7L1P8	0.941715	0.422923	2.01436	0.209954	0.833704	NA
ENSG00000240063	2.98783	-1.40228	1.4296	-0.980889	0.326647	NA
ENSG00000244346	1.74787	-1.22583	1.69996	-0.721096	0.47085	NA
LAMP3	2.75617	1.51298	2.54602	0.594254	0.552342	NA
LOC124906285	1.29657	0.381764	2.28458	0.167105	0.867288	NA
RPL24P7	1.01145	1.26739	2.31371	0.547774	0.583847	NA
ENSG00000206728	0.937285	0.630245	2.46913	0.25525	0.79853	NA
UBE2E1-AS1	2.92064	0.863428	1.85038	0.466621	0.640771	NA
ENSG00000288074	4.42455	1.24619	1.56507	0.796253	0.425885	NA
ENSG00000241596	0.953532	-1.99332	2.69338	-0.740079	0.459252	NA
LOC124909412	2.53982	0.702662	3.08261	0.227944	0.81969	NA
RN7SL815P	0.686956	-0.631021	4.26375	-0.147997	0.882345	NA
RN7SL582P	6.22721	-1.17686	1.53392	-0.767225	0.442948	NA
RNU5E-8P	2.28076	-5.56676	2.55322	-2.18029	0.0292359	NA
ENSG00000243014	7.35476	0.108544	0.79382	0.136736	0.891239	NA
PSMD12P1	4.1414	0.428681	1.08465	0.395225	0.692677	NA
ENSG00000271266	0.949064	-0.245291	2.22178	-0.110403	0.91209	NA
EFCAB12	2.67713	1.17754	1.91632	0.614481	0.538898	NA
ENSG00000236165	1.37061	-1.07442	2.34512	-0.45815	0.646845	NA
GATA2	3.93231	0	2.53274	0	1	NA
ENSG00000290044	2.48119	-1.37234	1.69297	-0.810612	0.417588	NA
RPL21P135	2.43977	-2.44881	1.54538	-1.58461	0.113056	NA
ENSG00000236411	0.951271	-3.46473	3.36369	-1.03004	0.302991	NA
ENSG00000288972	7.62753	-0.0723237	1.16618	-0.0620176	0.950549	NA
FLJ42393	4.57012	-0.935921	1.3521	-0.692199	0.488812	NA
MITF	2.96603	-1.51129	2.15646	-0.700819	0.483416	NA
FSTL1	1636.25	0.0716953	1.39064	0.0515556	NA	NA
ENSG00000286735	0.949303	-0.103624	3.55614	-0.0291394	0.976753	NA
ENSG00000290021	1.03488	-3.32001	3.45729	-0.960293	0.336908	NA
ENSG00000289331	5.68257	-1.43516	1.62816	-0.881463	0.378067	NA
GCSAM	0.859205	2.90267	2.90062	1.00071	0.316969	NA
TBILA	0.606824	0	3.89287	0	1	NA
SLC9C1	2.27706	-2.10619	1.79228	-1.17515	0.239936	NA
WDR49	3.42488	0.242436	1.30096	0.186352	0.852169	NA
EEF1A1P23	0.978409	-0.618312	2.52723	-0.24466	0.80672	NA
ENSG00000293182	0.592995	0	5.58744	0	1	NA
ENSG00000293294	0.962359	-0.628514	4.72996	-0.132879	0.894289	NA
ENSG00000206120	0.530826	2.04003	5.3503	0.381292	0.702986	NA
ENSG00000293415	1.47708	-1.39621	2.30743	-0.605094	0.545116	NA
ENSG00000293417	1.20955	-3.65633	2.84016	-1.28737	0.197966	NA
ENSG00000226074	1.04738	2.62539	2.49567	1.05198	0.29281	NA
ENSG00000293456	0.562176	-1.36332	4.48311	-0.304102	0.76105	NA
ENSG00000293463	0.898539	3.13966	3.33373	0.941787	0.346302	NA
ENSG00000293512	2.09682	-3.94949	2.87594	-1.37329	0.169663	NA
TM4SF18	0.851891	0	5.53198	0	1	NA
ENSG00000293535	2.41831	0.226143	1.84951	0.122272	0.902684	NA
ENSG00000280310	7.70621	-1.09653	0.980623	-1.1182	0.263481	NA
LINC00504	6.23659	0.570123	1.2176	0.468233	0.639618	NA
SLC2A9	1.69095	1.55245	2.58874	0.599695	0.548709	NA
RPL21P46	7.01781	-0.666575	0.943971	-0.70614	0.480101	NA
LINC01182	4.03158	1.62176	1.37417	1.18017	0.237933	NA
ENSG00000284648	3.83678	0.587896	1.34391	0.437452	0.661783	NA
MSX1	7.26549	-0.83789	0.746315	-1.1227	0.261564	NA
LINC01396	1.08384	-4.31454	3.31595	-1.30115	0.193208	NA
ENSG00000242358	2.15051	-3.0081	2.00391	-1.50112	0.133325	NA
ENSG00000250238	3.21704	4.28971	1.78529	2.4028	0.01627	NA
CYTL1	72.0732	-0.901187	2.66661	-0.337953	NA	NA
DRD5	1.37418	2.89234	2.53997	1.13873	0.254815	NA
ENSG00000251152	0.861719	-0.359381	3.63317	-0.0989165	0.921205	NA
ENSG00000250371	1.43709	-2.64548	1.91302	-1.38288	0.166701	NA
ENSG00000251271	3.24312	-0.451091	1.60196	-0.281587	0.77826	NA
CPEB2-DT	2.62063	-2.7656	1.99078	-1.38921	0.16477	NA
LINC02472	0.635667	3.39821	5.48927	0.619064	0.535874	NA
ENSG00000242034	0.856775	3.28649	3.13145	1.04951	0.293943	NA
ENSG00000250098	0.801945	0.717685	3.02032	0.237619	0.812177	NA
C4orf19	5.58847	-3.09727	1.75761	-1.76221	0.0780338	NA
ENSG00000244538	0.714716	-0.58036	3.11268	-0.18645	0.852092	NA
ENSG00000251186	5.01805	-1.10199	1.23389	-0.893103	0.371802	NA
ENSG00000279464	4.89251	-1.4682	1.14764	-1.27932	0.200783	NA
ENSG00000248254	5.3268	-0.390661	1.05023	-0.371976	0.709911	NA
LOC105374511	1.66541	0.702657	5.58744	0.125757	0.899925	NA
TAPT1-AS1	3.85728	0.659996	1.50859	0.437492	0.661755	NA
ENSG00000250541	1.23568	-5.23451	3.44033	-1.52151	0.128131	NA
LOC105374438	0.655185	0.599836	3.18117	0.188558	0.850439	NA
ENSG00000250137	0.659871	-0.633572	3.91265	-0.161929	0.871362	NA
TECRL	0.818871	1.54153	3.15372	0.488798	0.624985	NA
ENSG00000271958	0.995976	-3.37264	2.4631	-1.36927	0.170915	NA
SLC34A2	0.748874	-3.035	2.9791	-1.01876	0.308315	NA
ENSG00000251459	0.67178	-0.861634	4.9002	-0.175837	0.860422	NA
ENSG00000270665	0.779691	0.0123183	2.29518	0.00536702	0.995718	NA
ENSG00000287154	0.766751	-1.74765	3.42814	-0.509795	0.610195	NA
COX7B2	0.838813	0	3.65621	0	1	NA
LOC101928721	0.551449	0	5.30833	0	1	NA
EVC2	4.34423	2.18816	1.78291	1.22729	0.219712	NA
STAP1	0.638451	2.86018	4.20523	0.680147	0.496411	NA
ENSG00000249413	4.53105	1.74193	1.32834	1.31135	0.189739	NA
ENSG00000248543	0.580666	-1.02946	3.91483	-0.262965	0.792578	NA
TMPRSS11D	3.19114	-1.90564	1.56434	-1.21818	0.223157	NA
ENSG00000248641	1.57588	-1.04093	2.2365	-0.465428	0.641625	NA
SLC66A2P2	0.99478	-3.37637	2.79375	-1.20854	0.226838	NA
ENSG00000272856	0.904517	1.20863	2.40779	0.501965	0.615692	NA
BANK1	0.938693	0	3.99517	0	1	NA
ENSG00000250735	1.36727	0.702659	2.66603	0.26356	0.792119	NA
ENSG00000251588	0.493635	0	4.61274	0	1	NA
LOC101929577	1.83655	3.20307	2.15279	1.48787	0.136785	NA
BTC	3.45724	4.59259	2.04083	2.25035	0.0244267	NA
CXCL6	1.35804	0	4.89857	0	1	NA
ENSG00000225094	1.2372	2.62562	2.18877	1.19959	0.230299	NA
ENSG00000251463	1.36788	-1.01479	2.75873	-0.367847	0.712988	NA
ENSG00000249465	5.19535	2.52863	2.1444	1.17918	0.238328	NA
PARM1-AS1	0.574722	0	5.58744	0	1	NA
TMPRSS11CP	2.3151	-0.319277	1.3255	-0.240874	0.809653	NA
ETNPPL	2.58695	0.554249	2.29945	0.241036	0.809527	NA
UGT2A3	2.68726	-0.685265	2.22748	-0.307642	0.758355	NA
ENSG00000213522	1.12076	0.645582	3.0427	0.212174	0.831971	NA
MUC7	0.55395	0	5.58744	0	1	NA
ENSG00000286136	2.43328	2.69368	2.03633	1.32281	0.185898	NA
LOC124900848	0.908581	-2.37349	3.75648	-0.631838	0.527493	NA
ENSG00000249311	0.884477	-0.275735	2.21036	-0.124747	0.900724	NA
RPL5P12	4.34172	0.177082	1.14107	0.15519	0.876672	NA
ENSG00000273716	2.54497	-0.695711	1.47323	-0.472234	0.63676	NA
ENSG00000223620	0.663422	0.702659	3.74374	0.187689	0.85112	NA
ENSG00000287290	0.952758	1.88404	2.77996	0.67772	0.497949	NA
ENSG00000248456	0.711501	-1.5916	4.47059	-0.356016	0.721829	NA
RPL7AP26	0.784431	2.60777	3.15924	0.82544	0.409122	NA
KIAA1191P1	1.55406	1.50713	1.9162	0.786524	0.43156	NA
LINC02994	5.57682	2.85433	1.92391	1.48361	0.137912	NA
LINC02516	2.60765	1.23042	1.43215	0.859142	0.390262	NA
ENSG00000225665	0.583291	-1.39779	3.39769	-0.411394	0.680784	NA
ENSG00000205682	1.01475	-2.36036	3.31637	-0.71173	0.476632	NA
ENSG00000254044	1.76521	-2.0476	2.1079	-0.971394	0.331352	NA
ENSG00000279481	1.75501	-1.96849	1.94241	-1.01342	0.310858	NA
ENSG00000251454	0.811428	-0.65009	2.79141	-0.232889	0.815847	NA
ENSG00000241411	0.995653	-1.59357	2.53114	-0.629586	0.528965	NA
SLC7A11-AS1	5.505	-2.30576	1.13305	-2.035	0.0418507	NA
ENSG00000287416	1.04049	-1.16374	4.47822	-0.259866	0.794967	NA
ENSG00000287021	1.18042	0.19554	2.79439	0.0699758	0.944213	NA
PABPC4L	0.74813	0	5.58744	0	1	NA
EEF1A1P35	5.04333	-0.374804	1.11224	-0.33698	0.736132	NA
ENSG00000214559	1.33518	1.80974	2.38766	0.757955	0.448478	NA
LOC101927237	0.759769	0	3.69311	0	1	NA
ENSG00000248795	1.34947	1.62946	2.21856	0.734468	0.462664	NA
RPL17P19	1.75629	-3.1515	3.13062	-1.00667	0.314095	NA
ENSG00000250791	0.794873	4.12313	4.48939	0.918416	0.358401	NA
ENSG00000250698	1.00171	-3.68436	3.84956	-0.957085	0.338524	NA
DDIT4L	1.29206	3.08922	3.41066	0.905755	0.365065	NA
DAPP1	3.98174	2.55066	1.36181	1.87299	0.0610702	NA
RPS3AP19	0.49657	-2.90664	3.86094	-0.752832	0.451551	NA
ENSG00000287841	0.912356	-1.60611	3.05636	-0.525499	0.599236	NA
ENSG00000250076	1.16082	-0.0186452	2.0612	-0.00904581	0.992783	NA
ENSG00000250403	2.30001	-2.53692	1.82228	-1.39217	0.16387	NA
ENSG00000251254	1.64683	-4.90914	2.77246	-1.77068	0.0766138	NA
LINC00616	1.29117	2.31436	3.09003	0.748976	0.453871	NA
LOC105377488_ENSG00000249184	7.11262	-1.65236	1.96327	-0.841636	0.399992	NA
STPG2-AS1	0.68739	0.165143	3.43913	0.0480188	0.961701	NA
ENSG00000253917	1.13086	0.63056	3.09841	0.20351	0.838736	NA
ENSG00000287968	0.578047	0	4.3851	0	1	NA
ENSG00000248165	1.56954	-5.37803	2.20148	-2.44291	0.0145692	NA
LOC124900869	0.987671	-2.36985	3.08558	-0.768041	0.442463	NA
ENSG00000251455	1.65378	-2.22138	1.81573	-1.22341	0.221176	NA
ENSG00000250538	1.18914	0	4.38491	0	1	NA
NAP1L5	3.70558	2.936	1.88169	1.5603	0.11869	NA
ENSG00000280352	2.69592	2.14352	2.73665	0.783265	0.433472	NA
ENSG00000248113	0.639234	-0.65035	2.78126	-0.233833	0.815115	NA
ENSG00000250027	5.1625	4.65852	1.62019	2.8753	0.00403642	NA
LOC124900778	1.22928	0	5.09734	0	1	NA
ENSG00000260265	5.91808	2.37055	1.30991	1.80971	0.0703415	NA
ENSG00000286251	1.09818	0.702658	3.22847	0.217645	0.827706	NA
ENSG00000251488	0.821322	-0.887493	2.58227	-0.343687	0.731082	NA
ENSG00000287292	1.29741	-1.96519	2.10049	-0.935586	0.349486	NA
LINC03074	0.685205	2.33153	4.42481	0.526922	0.598248	NA
LINC01099	2.94268	1.5551	2.4931	0.623763	0.532783	NA
LRAT	6.67967	-0.838612	1.67714	-0.500027	0.617056	NA
ENSG00000287948	0.671043	-0.479946	3.68138	-0.130371	0.896273	NA
LINC01179	2.3149	0.70132	1.7274	0.405996	0.684745	NA
ENSG00000287424	0.909616	3.21409	3.05804	1.05103	0.293245	NA
ENPP6	1.64834	2.0726	2.74155	0.755995	0.449652	NA
ENSG00000249955	5.06492	-0.194533	1.98906	-0.0978012	0.92209	NA
LINC00613	1.01586	4.22278	4.31118	0.979494	0.327336	NA
ENSG00000248770	0.94848	-3.64717	2.97504	-1.22592	0.220227	NA
ENSG00000213331	0.886425	0.148492	2.91403	0.0509578	0.959359	NA
ENSG00000227765	4.71557	-0.436405	1.12288	-0.388648	0.697536	NA
SPMIP2	2.31296	-0.429778	1.47771	-0.290841	0.771173	NA
ENSG00000248431	0.781119	-1.14885	4.04883	-0.283748	0.776603	NA
ENSG00000248816	0.713545	-1.94973	3.66916	-0.531384	0.595153	NA
NEIL3	2.56352	-2.03012	1.63064	-1.24499	0.213136	NA
ASB5	4.45267	-2.80286	1.74832	-1.60317	0.108897	NA
ENSG00000232648	6.69945	-2.6009	0.993494	-2.61793	0.00884643	NA
ENSG00000249460	2.1983	-0.965874	1.41546	-0.682377	0.495001	NA
ENSG00000250431	1.23579	0.434334	2.40685	0.180457	0.856793	NA
ENSG00000251584	3.86093	0.863659	1.35003	0.639732	0.522347	NA
ENSG00000287544	1.2779	0.702657	5.58744	0.125757	0.899925	NA
ENSG00000250829	0.775892	-2.38363	2.77543	-0.858832	0.390433	NA
ENSG00000248694	1.5799	-1.41294	2.05062	-0.689034	0.490802	NA
ENSG00000225356	4.03922	-1.48075	1.17631	-1.25881	0.208098	NA
ENSG00000249747	1.28511	0.0223149	2.42842	0.00918908	0.992668	NA
ENSG00000272218	0.629039	-1.38297	3.76295	-0.367522	0.713229	NA
ENSG00000287183	6.0791	4.99308	1.60585	3.10931	0.00187527	NA
ENSG00000273449	3.73344	-2.66801	1.37206	-1.94452	0.0518323	NA
ZFP42	4.10629	-1.63334	2.22802	-0.733092	0.463502	NA
ENSG00000279098	0.985443	2.01493	2.50336	0.804891	0.420883	NA
LINC02172	7.64684	4.16662	2.34814	1.77443	0.0759917	NA
ENSG00000286860	3.83952	-0.680472	1.36512	-0.498469	0.618153	NA
TKTL2	1.09225	-1.89954	2.96951	-0.639681	0.52238	NA
ENSG00000250971	0.90788	-2.16641	3.34504	-0.647649	0.517212	NA
GASK1B-AS1	3.07987	-1.58732	5.56917	-0.28502	0.775629	NA
F11-AS1	1.57528	-1.63959	1.9226	-0.852796	0.393773	NA
COPS3P1	6.30657	-2.14534	1.03195	-2.07892	0.0376249	NA
ENSG00000272646	3.43086	0.523295	1.66654	0.314001	0.75352	NA
LOC105377559	2.35589	2.15954	1.99707	1.08135	0.279539	NA
ENSG00000213434	1.71811	0.0719827	1.64366	0.0437941	0.965069	NA
NPY2R	1.86648	0	3.92543	0	1	NA
ENSG00000248546	3.42838	0.0588932	1.08636	0.0542113	0.956767	NA
RPL7AP27	1.02552	-1.43273	2.16145	-0.662859	0.507421	NA
LINC02465	1.05525	0.702663	2.74793	0.255706	0.798178	NA
GPM6A-DT	3.61556	-0.279831	1.26117	-0.221881	0.824406	NA
ENSG00000251298	3.49825	-1.55577	1.48751	-1.04589	0.295614	NA
RNU6-32P	1.53751	-0.686673	2.05698	-0.333826	0.738511	NA
ENSG00000202169	1.35771	-1.94083	1.99769	-0.971538	0.33128	NA
RNA5SP527	0.740765	2.32663	3.8567	0.603269	0.54633	NA
MIR575	0.807776	-2.7308	4.44223	-0.614736	0.538729	NA
RNU6-431P	0.567201	-1.99033	3.90012	-0.510325	0.609824	NA
RN7SL55P	2.16822	-0.616398	1.52011	-0.405495	0.685114	NA
RNU6-1053P	1.0957	-1.20849	2.19107	-0.551552	0.581255	NA
RN7SKP67	0.876632	-4.70273	4.62709	-1.01635	0.309464	NA
USP46-DT	2.77665	2.87945	1.95559	1.47242	0.140906	NA
ENSG00000260120	1.03217	0	5.58744	0	1	NA
LINC01618	3.19302	-1.10989	1.30459	-0.850761	0.394902	NA
ENSG00000248375	3.86751	2.30063	1.29355	1.77853	0.0753165	NA
ERVMER34-1	0.880349	2.70762	3.68258	0.73525	0.462187	NA
RASL11B	6.32221	0.449431	1.02703	0.437603	0.661674	NA
LINC01587	0.802357	-1.09854	2.54845	-0.431062	0.666423	NA
ENSG00000237868	0.781906	0.800687	2.78586	0.287411	0.773798	NA
APELA	0.800674	0	5.58744	0	1	NA
ENSG00000249617	2.44816	-1.15207	1.52766	-0.754142	0.450764	NA
AMTN	0.884031	0	5.58744	0	1	NA
ENAM	6.31442	-0.332154	1.39462	-0.238169	0.81175	NA
ENSG00000286848	0.859106	0	2.73842	0	1	NA
FAM86KP	0.546792	-1.59533	3.91611	-0.407377	0.683731	NA
RPS26P23	0.737614	0	3.83477	0	1	NA
ENSG00000273007	5.09835	0.259129	1.21667	0.212983	0.83134	NA
IL2	0.950263	0	4.32624	0	1	NA
MYOZ2	4.91606	0.624017	2.12581	0.293543	0.769107	NA
RPL5P11	0.678641	1.60364	2.84581	0.563509	0.573088	NA
ENSG00000213370	5.1824	0.094517	1.0413	0.0907682	0.927677	NA
ENSG00000249502	5.97904	0.0546072	0.946588	0.0576884	0.953997	NA
RN7SL382P	7.39096	-1.85291	1.20525	-1.53737	0.124202	NA
ENSG00000179967	7.61541	-2.91632	1.54702	-1.88513	0.0594126	NA
LOC124900188	2.02713	-2.66627	1.83981	-1.44921	0.147279	NA
CD38	1.87025	1.60422	2.96366	0.541297	0.588303	NA
PROM1	5.30667	-0.0418988	2.05785	-0.0203605	0.983756	NA
ENSG00000249234	0.862061	-3.68012	3.61059	-1.01926	0.308081	NA
ENSG00000250322	0.617117	1.46014	5.31501	0.27472	0.783532	NA
ENSG00000249125	2.00301	-3.26143	2.03174	-1.60523	0.108442	NA
LOC285453	7.61813	1.12462	1.0078	1.11592	0.264457	NA
ENSG00000269949	4.86165	-0.0580924	1.1211	-0.0518171	0.958674	NA
ENSG00000273133	1.63964	0.058998	1.68749	0.034962	0.97211	NA
SULT1E1	5.01454	0	5.58744	0	1	NA
JCHAIN	0.816205	2.14128	2.94542	0.726986	0.467234	NA
SOWAHB	2.39247	1.52635	2.08126	0.73338	0.463327	NA
ENSG00000248676	1.042	0.152842	2.52107	0.0606258	0.951657	NA
MAPK10-AS1	0.801866	-0.532552	3.08588	-0.172577	0.862984	NA
ENSG00000251379	0.619169	-0.152959	4.02073	-0.0380427	0.969654	NA
DTHD1	0.915884	-1.68915	3.45403	-0.489038	0.624815	NA
C1QTNF7	0.742369	-2.10739	3.32225	-0.634327	0.525868	NA
ENSG00000287972	1.24051	-2.24806	2.30469	-0.975428	0.329348	NA
ENPP7P10	0.795889	0.702652	3.85268	0.18238	0.855285	NA
MND1	4.23891	1.00459	2.03143	0.494527	0.620934	NA
ENSG00000248479	4.94736	2.05341	1.181	1.7387	0.0820884	NA
ENSG00000251527	0.828687	0.610328	3.67121	0.166247	0.867963	NA
ENSG00000249022	2.19614	-0.531363	1.58799	-0.334615	0.737916	NA
RPL6P13	0.701958	-1.94733	3.35149	-0.581035	0.561217	NA
C4orf36_ENSG00000163633	4.14941	0.77999	1.17536	0.663619	0.506934	NA
ENSG00000251411	1.01552	-2.76699	2.01924	-1.37032	0.170588	NA
ENSG00000248180	7.47909	-0.377075	0.809207	-0.465981	0.641229	NA
HSD17B13	1.08943	-0.479076	2.3603	-0.202973	0.839156	NA
ENSG00000279376	0.922084	-4.92853	5.34882	-0.921424	0.356829	NA
CNGA1	6.36694	-1.53896	1.06937	-1.43913	0.150115	NA
ENSG00000260278	1.47999	-4.32423	3.56087	-1.21437	0.224605	NA
ENSG00000286256	1.37803	0.723934	2.43499	0.297304	0.766234	NA
ENSG00000251259	5.46928	-1.0793	1.3402	-0.805325	0.420632	NA
ENSG00000251586	3.43923	-1.86689	1.48532	-1.25689	0.208793	NA
IL21-AS1	3.33866	2.10677	2.12917	0.989476	0.32243	NA
ENSG00000248692	2.92007	-0.262075	1.39736	-0.18755	0.851229	NA
ENSG00000288563	2.14611	-5.60624	2.88357	-1.9442	0.0518717	NA
ENSG00000277695	1.47837	-0.927811	2.17877	-0.425841	0.670224	NA
ENSG00000276542	1.18269	3.96046	2.9899	1.32461	0.185299	NA
LOC389199	6.16565	-1.34096	1.36496	-0.982422	0.325892	NA
ENSG00000273267	4.2498	-2.05373	1.52144	-1.34986	0.177062	NA
GMPSP1	2.60457	-2.67128	1.6283	-1.64054	0.100894	NA
HTRA3	3.95926	0.702663	2.2102	0.317919	0.750547	NA
ENSG00000207480	4.38904	0.0470925	1.18467	0.0397515	0.968291	NA
LOC124900731	1.77388	-1.30377	2.93187	-0.444691	0.656543	NA
HERC5	4.05396	-2.4602	1.97387	-1.24638	0.212624	NA
ENSG00000249934	2.8452	-1.39198	1.25976	-1.10496	0.269177	NA
ENSG00000249755	2.32243	0.392783	1.733	0.226649	0.820697	NA
TMPRSS11A	7.47142	-2.23878	1.36253	-1.64311	0.100361	NA
ENSG00000166530	1.18014	-1.20709	2.46925	-0.488849	0.624949	NA
ENSG00000250511	7.19228	1.13914	0.804719	1.41558	0.156899	NA
ENSG00000249519	0.877158	0.37637	3.74187	0.100584	0.919881	NA
ENSG00000288692	3.06029	-0.0419965	1.14797	-0.0365832	0.970817	NA
ENSG00000248656	6.74206	3.40132	1.93576	1.7571	0.0789006	NA
TOX4P1	4.82178	1.41607	1.20878	1.17149	0.241401	NA
ENSG00000251075	3.15462	1.63371	1.60209	1.01973	0.307855	NA
RPL7AP29	1.02453	-4.42548	3.29733	-1.34214	0.179551	NA
ENSG00000286035	1.26432	-4.354	2.30307	-1.89052	0.0586888	NA
HPSE	2.04476	-2.00658	1.70342	-1.17797	0.238808	NA
ANXA10	1.80092	0	3.28685	0	1	NA
DDX60	3.3417	-2.85247	2.14632	-1.329	0.183846	NA
KDR	1.82627	0	4.60018	0	1	NA
KPNA2P1	3.87497	0.504961	1.46702	0.344208	0.73069	NA
ENSG00000288695	2.29145	-2.72205	1.61242	-1.68818	0.0913772	NA
ENSG00000273257	0.847451	0.528736	2.36583	0.223489	0.823155	NA
RPL14P3	4.84998	-0.750697	1.02937	-0.729281	0.46583	NA
ENSG00000280262	0.66053	2.88612	5.074	0.568805	0.569489	NA
UCP1	3.03663	-3.94911	1.64703	-2.39772	0.0164977	NA
ENSG00000287449	3.38959	-1.40227	1.25428	-1.11798	0.263574	NA
TMEM156	0.804577	1.59162	5.55708	0.286412	0.774562	NA
ENSG00000273447	5.52097	-0.25946	1.45312	-0.178554	0.858288	NA
RRH	3.74529	1.47021	1.26393	1.1632	0.244747	NA
LRIT3	2.25588	0.540889	1.98062	0.273092	0.784783	NA
SMAD1-AS2	3.71558	-0.54704	1.40676	-0.388866	0.697375	NA
ENSG00000249245	4.73585	0.696024	1.08991	0.638604	0.52308	NA
RPL32P13	1.90077	-1.78571	2.75262	-0.64873	0.516513	NA
LOC100422627	4.61256	-0.815837	1.14403	-0.713123	0.47577	NA
ENSG00000249373	0.615738	-0.396814	4.27196	-0.0928882	0.925992	NA
IBSP	3.01144	0	5.58744	0	1	NA
RNU1-36P	0.512488	0.702658	4.01282	0.175103	0.860999	NA
ABCG2	3.10571	0	2.69268	0	1	NA
ENSG00000249604	4.51679	-1.4595	1.06579	-1.36941	0.170873	NA
SLC39A8	6.64047	-0.897275	1.22375	-0.733219	0.463425	NA
ENSG00000224207	1.79279	0.00074775	1.91051	0.000391388	0.999688	NA
ENSG00000251288	1.94632	-1.18953	1.64891	-0.721401	0.470663	NA
ENSG00000286242	5.2173	-2.73458	1.0266	-2.66372	0.00772822	NA
RPS2P20	3.11714	-0.247172	1.37358	-0.179948	0.857193	NA
ENSG00000286771	1.43452	-3.95308	3.08733	-1.28042	0.200397	NA
ENSG00000251408	7.21446	-2.30689	1.04854	-2.2001	0.0278	NA
ENSG00000288588	1.32239	-1.54209	2.02641	-0.760996	0.44666	NA
ENSG00000249302	1.43568	-2.93541	2.81465	-1.0429	0.296993	NA
ENSG00000272717	3.14738	1.45444	1.57467	0.923645	0.355671	NA
RNU6-197P	0.658405	1.60719	3.91064	0.410978	0.681088	NA
RPL7AP31	1.888	1.55259	1.74814	0.888136	0.374468	NA
ENSG00000269921	7.25035	2.78279	1.05217	2.6448	0.00817383	NA
LOC643014	7.39549	2.51154	0.999348	2.51318	0.0119648	NA
EPGN	1.9023	-1.51464	2.44716	-0.618937	0.535958	NA
SDAD1-AS1	1.38248	-2.24826	2.27354	-0.988883	0.32272	NA
CXCL11	0.797679	-2.3483	3.66557	-0.640636	0.521759	NA
ENSG00000286074	0.858999	-0.355821	3.66031	-0.0972105	0.922559	NA
FAM47E-STBD1	0.764091	-2.34434	3.77508	-0.621003	0.534597	NA
SNX5P1	1.303	-3.56731	2.18274	-1.63433	0.10219	NA
ENSG00000273369	3.55785	0.558968	1.38598	0.403302	0.686726	NA
ENSG00000220924	7.17119	0.0596919	1.00673	0.0592926	0.952719	NA
ENSG00000250046	6.35469	0.0883511	1.03069	0.0857201	0.931689	NA
ENSG00000250229	1.86459	2.90532	2.02891	1.43196	0.152156	NA
SH3TC1	5.51166	-0.745654	1.17253	-0.635939	0.524816	NA
UGT2B17	0.714444	3.30498	4.91929	0.67184	0.501686	NA
TRIML2	1.72888	3.58541	2.30358	1.55645	0.119601	NA
OTOP1	0.778354	0	4.86437	0	1	NA
LINC02481	0.630989	0.702658	3.33036	0.210985	0.832899	NA
ENSG00000286302	5.94884	-2.40796	1.00103	-2.40548	0.0161515	NA
CCDC158	7.07022	0.635143	0.997153	0.636956	0.524153	NA
ENSG00000270720	2.67512	1.54457	2.31831	0.66625	0.505251	NA
FABP2	1.27604	-3.41744	3.08587	-1.10745	0.268101	NA
KLHL2P1	5.68488	2.26152	1.49251	1.51525	0.129709	NA
AMBN	0.586812	2.24046	4.24913	0.527275	0.598003	NA
ENSG00000279845	4.36744	-2.11995	1.73356	-1.22289	0.221371	NA
CXCL1	3.82269	0	5.58744	0	1	NA
CXCL3	0.681137	0	3.38658	0	1	NA
REELD1	2.81878	0.108274	1.59584	0.0678477	0.945907	NA
HGFAC	7.58392	-1.75256	1.37136	-1.27797	0.201261	NA
ENSG00000286900	5.18979	1.31126	1.73645	0.755138	0.450166	NA
ENSG00000250410	2.49285	-3.2479	1.53948	-2.10973	0.0348815	NA
LTO1P1	1.11234	-0.113346	2.58592	-0.043832	0.965038	NA
FLJ38576	7.12882	-2.00121	0.865591	-2.31196	0.0207799	NA
FAM53A	3.62135	-1.53076	1.08795	-1.40701	0.159425	NA
ENSG00000289032	4.53364	-0.0509791	0.951078	-0.0536014	0.957253	NA
ENSG00000289034	2.27129	0.0256145	1.62113	0.0158004	0.987394	NA
ENSG00000286294	0.988232	-1.88122	2.41782	-0.778064	0.436531	NA
LOC107986178	2.52353	-0.357816	1.39041	-0.257345	0.796912	NA
ENSG00000288921	1.8626	-0.305749	1.97466	-0.154836	0.876951	NA
LOC105377488_ENSG00000248991	0.763001	0	3.68971	0	1	NA
LOC439933	1.05782	0	3.90408	0	1	NA
ENSG00000261268	4.81568	3.01598	1.78159	1.69286	0.0904822	NA
ENSG00000286320	5.83943	-1.32596	1.22901	-1.07888	0.28064	NA
ENSG00000289392	4.2277	5.75322	1.91931	2.99755	0.00272157	NA
RPL23AP94	1.30757	0	2.64857	0	1	NA
ATP5MGP3	2.137	-0.582183	1.66464	-0.349736	0.726537	NA
CFI	3.34145	-1.44342	2.70037	-0.534527	0.592977	NA
ENSG00000288940	2.12966	0.70266	2.41697	0.29072	0.771266	NA
ENSG00000249678	0.713886	-0.951197	3.02954	-0.313974	0.753541	NA
MTCYBP43	0.839316	-4.15928	4.48126	-0.928149	0.353331	NA
ENSG00000242686	6.43722	-1.50534	1.17588	-1.28019	0.20048	NA
ENSG00000272927	4.54706	1.70181	1.58688	1.07242	0.283529	NA
ENSG00000272588	7.08665	-1.44105	0.932337	-1.54563	0.122194	NA
RASSF6	7.12059	1.4312	1.24169	1.15262	0.249068	NA
CXCL8	0.747374	0	5.58744	0	1	NA
TLR1	2.42361	2.8556	2.20743	1.29363	0.195794	NA
TLR6	1.4505	0	3.8737	0	1	NA
ENSG00000249096	7.63735	-1.64085	1.13201	-1.44951	0.147196	NA
ENSG00000270426	4.06305	-0.866254	1.73292	-0.499883	0.617158	NA
ENSG00000271646	2.15108	-1.6284	1.37221	-1.1867	0.235347	NA
ENSG00000286292	1.37501	-0.239347	1.99406	-0.12003	0.90446	NA
LOC729558	5.77165	-0.572924	0.946921	-0.605039	0.545153	NA
MMRN1	2.89921	0.460488	1.85897	0.247711	0.804358	NA
ENSG00000249049	1.07368	-4.32998	5.02737	-0.861283	0.389082	NA
HADHAP1	3.75335	0.127951	1.47203	0.0869213	0.930734	NA
POLN	6.42644	-2.50659	1.33346	-1.87976	0.0601402	NA
ENSG00000249047	0.957633	-4.43194	3.80331	-1.16528	0.243904	NA
ENSG00000251148	1.20177	-5.37368	3.48456	-1.54214	0.12304	NA
RN7SL589P	2.3711	-3.08295	2.11964	-1.45447	0.145817	NA
SPICP5	3.23552	-3.39777	1.6959	-2.00352	0.0451212	NA
ENSG00000251229	0.580687	1.6058	3.37367	0.475982	0.634087	NA
ENSG00000248817	0.88608	0.420035	2.46749	0.170228	0.864831	NA
ENSG00000248511	4.66965	-0.783883	1.07428	-0.729684	0.465583	NA
ENSG00000248627	0.9016	-3.09212	4.16648	-0.742143	0.458001	NA
ENSG00000287762	0.726766	0	3.72575	0	1	NA
ENSG00000249745	0.838892	0	3.61212	0	1	NA
ENSG00000249212	1.75431	0.563857	2.12533	0.265304	0.790775	NA
SHISA3	1.23848	-1.75995	2.40149	-0.732856	0.463646	NA
ENSG00000248283	2.01122	2.65264	2.32047	1.14315	0.252977	NA
GRXCR1	3.23048	5.41722	1.9953	2.71499	0.00662768	NA
PANCR	5.49752	0.767075	1.2784	0.600028	0.548487	NA
TRIM75	0.938905	-1.44621	2.67049	-0.541551	0.588128	NA
SLC26A1	6.23936	-1.94116	0.876423	-2.21487	0.0267692	NA
ENSG00000251639	2.33499	-0.654639	1.86676	-0.350682	0.725827	NA
ENSG00000227189	0.753186	-1.68787	3.04029	-0.555168	0.57878	NA
ENSG00000273179	1.67021	-0.110122	2.42082	-0.0454894	0.963717	NA
ENSG00000248155	1.79629	-2.59622	2.95799	-0.877696	0.380109	NA
SMIM43	2.29134	0	2.47665	0	1	NA
ENSG00000235902	0.950484	-0.0722684	2.59309	-0.0278696	0.977766	NA
ENSG00000207497	1.59195	-2.46875	2.09836	-1.17652	0.239388	NA
ENSG00000285745	6.71195	-1.05067	1.03879	-1.01144	0.311806	NA
TLR3	1.09859	0	5.51424	0	1	NA
TEC	1.76227	-0.864869	1.78445	-0.484669	0.627911	NA
TXK	0.701833	-2.71779	3.58518	-0.758063	0.448413	NA
DUTP7	1.2007	-0.210078	2.68885	-0.0781295	0.937725	NA
ENSG00000272576	4.79684	1.89085	1.54161	1.22655	0.219993	NA
ENSG00000248780	4.48948	0.182717	1.05897	0.172543	0.863011	NA
UCHL1-DT	4.28208	0.375045	1.43828	0.260759	0.794279	NA
GK3	1.66268	-0.33985	2.03926	-0.166654	0.867643	NA
ENSG00000288785	0.973599	-0.754455	2.79672	-0.269764	0.787342	NA
GYPE	7.38153	-0.990939	0.966317	-1.02548	0.305137	NA
ENSG00000249741	2.18311	3.16541	2.12557	1.48921	0.136433	NA
ENSG00000286055	4.29829	-1.01122	1.53096	-0.660513	0.508925	NA
GYPA	0.58879	2.17704	3.85203	0.565168	0.571959	NA
ENSG00000285783	0.594272	-1.02365	3.82639	-0.267523	0.789066	NA
ENSG00000285713	0.700644	2.32004	3.37236	0.687958	0.491479	NA
ENSG00000289314	6.45527	-3.33989	1.2936	-2.58186	0.00982707	NA
HSPD1P5	7.66798	-1.6665	0.940548	-1.77184	0.0764216	NA
MIR5091	0.964258	-2.45876	2.63174	-0.934274	0.350163	NA
ENSG00000260519	1.44626	1.55466	2.50827	0.619813	0.535381	NA
LINC02268	3.02797	-0.595444	1.54524	-0.385342	0.699984	NA
ENSG00000248740	5.70486	1.54847	1.21181	1.27781	0.201315	NA
ENSG00000289902	0.433422	-1.58732	5.56917	-0.28502	0.775629	NA
ENSG00000289249	0.900297	0.452668	3.08699	0.146638	0.883418	NA
LOC105377451	3.98	-2.8321	1.79077	-1.5815	0.113765	NA
LINC01091	6.96553	0.947028	1.56984	0.603265	0.546333	NA
LINC01060	2.46721	2.289	1.96749	1.16341	0.244662	NA
ENSG00000240005	4.87935	3.09078	1.90345	1.62378	0.104423	NA
ENSG00000289508	0.668395	-1.40007	3.34996	-0.417938	0.675993	NA
ENSG00000290012	5.74765	-2.35537	1.34405	-1.75244	0.0796986	NA
COMMD5P1	1.78404	1.13692	1.63755	0.694281	0.487506	NA
ENSG00000248494	0.71532	0.702652	3.77097	0.186332	0.852185	NA
ENSG00000229585	6.90555	-1.48954	1.44328	-1.03205	0.302049	NA
ENSG00000272650	3.01801	2.15444	1.71132	1.25893	0.208054	NA
ENSG00000287534	2.21105	2.11011	2.66254	0.792517	0.428059	NA
ENSG00000270883	0.747554	-3.37966	3.29559	-1.02551	0.305123	NA
ZAR1	1.23315	0	3.28421	0	1	NA
RN7SL253P	1.18222	0	2.49128	0	1	NA
ENSG00000290017	0.774187	2.22835	2.72705	0.817129	0.413855	NA
ENSG00000288728	0.830745	-3.67779	3.49937	-1.05099	0.293264	NA
ENSG00000286039	1.19005	-0.651975	2.72035	-0.239666	0.810589	NA
ENSG00000248213	1.3415	-2.01398	3.49912	-0.575568	0.564907	NA
ENSG00000251155	0.791088	-0.372901	2.4082	-0.154846	0.876942	NA
ENSG00000260091	1.79434	3.2352	2.55078	1.26831	0.204686	NA
ENSG00000250325	1.20899	1.69818	2.66309	0.637673	0.523687	NA
ENSG00000287667	3.53546	0	5.58744	0	1	NA
ENSG00000213332	1.21423	-0.813623	2.26063	-0.359909	0.718915	NA
SLC25A31	0.987548	0.256728	2.96235	0.0866634	0.930939	NA
ENSG00000282855	4.89737	-0.505143	1.2241	-0.412664	0.679853	NA
RPL21P53	2.84222	-0.664395	1.36599	-0.486384	0.626695	NA
ENSG00000241651	2.3981	-2.453	1.89736	-1.29285	0.196062	NA
ENSG00000248394	2.28509	-1.20259	1.77012	-0.679382	0.496896	NA
LINC02615	2.26348	2.06696	1.99952	1.03373	0.301263	NA
ENSG00000249609	2.71324	-0.258331	1.26744	-0.203821	0.838493	NA
ENSG00000279384	2.42372	-0.697026	1.38969	-0.501568	0.615971	NA
RNY4P17	0.51101	-1.59072	4.64131	-0.342731	0.731801	NA
ENSG00000250980	1.83388	-2.47588	1.82589	-1.35598	0.175105	NA
ENSG00000288637	0.873653	-0.644385	3.0529	-0.211073	0.83283	NA
WDFY3-AS1	3.63611	-0.312782	1.44773	-0.21605	0.828949	NA
ENSG00000227725	2.70569	1.6568	1.61761	1.02422	0.30573	NA
TMPRSS11F	1.59259	-0.462086	2.1835	-0.211626	0.832399	NA
MIR3945HG	2.19278	-0.644204	3.06256	-0.210348	0.833396	NA
RNU6-1285P	0.723744	-1.15024	3.27063	-0.351688	0.725072	NA
ENSG00000244459	3.42281	0.70266	2.71592	0.258719	0.795852	NA
ENSG00000250568	6.19864	-1.59081	0.960686	-1.65591	0.0977391	NA
ENSG00000231707	2.7837	1.78646	1.85512	0.96299	0.335552	NA
LOC124900183	0.831248	-0.521873	2.80147	-0.186285	0.852221	NA
RN7SKP292	1.06485	-2.42556	2.92418	-0.829485	0.40683	NA
ENSG00000245468	3.00925	-0.096371	1.85025	-0.0520853	0.958461	NA
RN7SKP30	1.25118	-3.32647	2.90179	-1.14635	0.251651	NA
ENSG00000272969	1.59228	3.31144	2.33737	1.41674	0.156559	NA
EXOC1L	0.675264	2.95151	3.19045	0.925108	0.35491	NA
RNU6-652P	4.26076	-1.2904	1.14953	-1.12255	0.261631	NA
ENSG00000248719	1.0396	1.54686	3.22443	0.47973	0.631419	NA
SPMAP2L	2.0658	2.05501	2.10476	0.976364	0.328884	NA
ENSG00000280285	0.891531	0	4.04217	0	1	NA
LOC100288172	1.00122	2.22373	2.4908	0.892777	0.371976	NA
ENSG00000251188	4.32675	-0.993804	1.11275	-0.89311	0.371799	NA
ZNF732	1.91964	1.41986	1.99251	0.712597	0.476095	NA
ENSG00000248564	0.740022	0.248731	2.67251	0.0930702	0.925848	NA
ENSG00000250321	3.91282	-1.91802	1.20734	-1.58864	0.112143	NA
ENSG00000272885	4.78475	-1.10658	1.68732	-0.65582	0.51194	NA
GYPB	2.83457	-2.79727	1.25035	-2.2372	0.0252735	NA
CFAP299	0.821135	0.919373	2.31748	0.396712	0.69158	NA
BMP3	2.96095	-0.170028	1.71267	-0.0992768	0.920918	NA
ENSG00000263923	7.45329	0.867036	1.00883	0.859449	0.390093	NA
ENSG00000287512	0.785569	-1.64489	2.66316	-0.617646	0.536809	NA
ADH4	3.69634	1.60475	3.08173	0.520729	0.602555	NA
ADH6	2.96291	1.10055	1.29215	0.851718	0.394371	NA
ADH1A	2.3504	-0.114559	1.83426	-0.0624551	0.9502	NA
ADH1B	2.70361	0.158046	2.73611	0.0577628	0.953938	NA
ENSG00000272995	3.75561	-2.0032	1.2439	-1.61041	0.107308	NA
ENSG00000250243	3.00502	1.00215	1.51956	0.659501	0.509574	NA
MIR7978	0.979699	-3.76376	3.26021	-1.15445	0.248315	NA
ENSG00000286318	2.95005	-1.38735	1.56877	-0.884359	0.376502	NA
LOC105374516	0.901812	-2.69539	2.85926	-0.942685	0.345842	NA
ENSG00000248343	6.40451	-0.775493	0.871147	-0.890197	0.37336	NA
KCNIP4-IT1	1.64157	-2.90301	1.87606	-1.5474	0.121768	NA
LINC02265	3.82067	1.75391	1.45311	1.20701	0.227428	NA
RBM47	4.08863	0	2.32346	0	1	NA
LOC124900180	1.08122	-1.87796	2.22425	-0.844309	0.398497	NA
AFP	0.99527	1.59223	4.39779	0.362052	0.717313	NA
PPEF2	0.891139	-2.74141	3.18353	-0.861121	0.389171	NA
PRSS48	2.41641	-2.8436	1.87559	-1.51611	0.129493	NA
F11	4.13744	-0.286162	1.33363	-0.214574	0.830099	NA
ENSG00000248208	1.93006	-1.43727	1.64226	-0.875177	0.381477	NA
TLR2	1.0893	-0.559702	2.68231	-0.208665	0.83471	NA
ENSG00000249309	0.998041	-3.11777	2.69472	-1.15699	0.247276	NA
ENSG00000248629	1.07892	0	3.00448	0	1	NA
TRIM61	1.01525	-2.90345	2.71665	-1.06876	0.285177	NA
TUBB7P	1.99381	0.025693	1.60878	0.0159705	0.987258	NA
ENSG00000214273	4.81074	-1.76884	1.19842	-1.47598	0.13995	NA
ENSG00000205940	2.46033	0.192691	1.77322	0.108667	0.913466	NA
ENSG00000293004	5.10908	1.49046	1.24771	1.19455	0.232262	NA
HSP90AA6P	2.26366	-0.0110138	1.88087	-0.00585569	0.995328	NA
ENSG00000293043	3.12918	1.31109	1.49064	0.879548	0.379104	NA
ENSG00000205100	2.77594	-1.31861	1.60026	-0.823998	0.409941	NA
ENSG00000248863	0.605541	2.05628	3.41406	0.602297	0.546976	NA
ENSG00000293157	2.15283	-0.610704	1.9554	-0.312316	0.7548	NA
ENSG00000293167	0.927138	-3.069	3.31762	-0.925061	0.354934	NA
ENSG00000248840	1.07792	-0.629477	2.36308	-0.26638	0.789946	NA
ENSG00000196656	12.8288	-0.855016	1.18539	-0.721296	NA	NA
ENSG00000293227	1.73349	-2.1931	2.10093	-1.04387	0.296543	NA
ENSG00000293254	0.905106	-0.766971	2.62431	-0.292256	0.770091	NA
ENSG00000248924	1.87721	-0.680702	2.11967	-0.321136	0.748107	NA
ENSG00000293343	0.927695	0.743508	3.28354	0.226435	0.820863	NA
ABCA11P	2.18265	-1.39552	1.75148	-0.796766	0.425587	NA
VAMP9P	0.872258	-0.90663	2.29829	-0.394481	0.693226	NA
ENSG00000293301	3.08763	0.451384	1.4092	0.320311	0.748733	NA
ALB	7.15871	-0.107825	0.739245	-0.145858	0.884034	NA
CFAP99	1.67339	-0.0152449	1.8853	-0.00808616	0.993548	NA
ENSG00000271119	6.99704	-1.77593	1.02891	-1.72603	0.0843414	NA
LINC02142	1.37302	0	5.58744	0	1	NA
ENSG00000287790	6.39903	0	2.41441	0	1	NA
ADAMTS16	7.05721	0.21507	1.12293	0.191525	0.848114	NA
LINC02145	3.26684	2.81568	1.80155	1.56292	0.118071	NA
ENSG00000232615	0.569917	1.47473	3.81951	0.386105	0.699419	NA
LOC100419318	0.685577	2.06552	3.51775	0.58717	0.55709	NA
ENSG00000288108	1.94785	2.54471	2.32328	1.09531	0.273381	NA
ENSG00000245662	4.2148	-0.815054	1.22042	-0.667849	0.50423	NA
LINC02116	2.06321	0.23751	2.38355	0.0996455	0.920626	NA
ENSG00000250761	5.08074	-3.09814	1.41051	-2.19647	0.0280586	NA
ENSG00000288002	6.40246	1.55089	1.46582	1.05804	0.290039	NA
ENSG00000279264	0.865368	2.3779	5.35927	0.443698	0.657261	NA
LINC02112	0.588549	0.70266	3.43614	0.204491	0.83797	NA
ENSG00000286751	2.63697	-0.83834	1.30415	-0.642826	0.520337	NA
LINC02226	1.17023	-1.51292	2.89357	-0.522856	0.601075	NA
RPL9P17	4.49056	-1.57228	1.31283	-1.19762	0.231064	NA
ENSG00000214132	2.89917	0.186674	1.30359	0.1432	0.886132	NA
LINC02241	1.48493	-4.54922	2.70846	-1.67963	0.0930294	NA
ENSG00000286254	1.36339	0	3.4186	0	1	NA
GPX8	47.6951	0	3.45428	0	NA	NA
ENSG00000248554	0.80304	-2.35992	3.39049	-0.696042	0.486403	NA
ENSG00000251189	0.629335	-0.89605	3.64034	-0.246145	0.80557	NA
FST	6.51375	0.582955	2.57059	0.226779	0.820596	NA
ENSG00000250764	5.97653	0.443334	1.26608	0.350162	0.726217	NA
GHR	4.8889	-0.499844	1.9274	-0.259336	0.795376	NA
ENSG00000251307	4.74308	-3.00425	1.17645	-2.55366	0.0106597	NA
UGT3A1	0.61034	0.702656	3.72536	0.188614	0.850395	NA
ENSG00000280159	2.74083	1.50459	2.71485	0.554206	0.579438	NA
ENSG00000248240	1.44808	-0.20578	2.03703	-0.10102	0.919535	NA
ENSG00000287087	2.31193	-3.51758	2.14046	-1.64337	0.100306	NA
LOC100420027	2.22687	2.36596	1.97653	1.19703	0.231294	NA
ENSG00000249338	4.32141	-0.829376	1.43485	-0.578022	0.563249	NA
FGF10	5.26698	-0.458376	1.23861	-0.370073	0.711328	NA
ENSG00000249199	0.473845	0	4.59324	0	1	NA
LINC01331	0.946811	1.74144	4.58527	0.37979	0.704102	NA
ENSG00000251294	1.69658	-1.17209	1.88692	-0.621166	0.534491	NA
ENSG00000249359	5.15606	-0.868028	1.06157	-0.817686	0.413537	NA
ENSG00000251613	1.11182	-2.17512	2.98793	-0.72797	0.466632	NA
ENSG00000254170	0.644875	-1.02404	3.83183	-0.267246	0.78928	NA
ENSG00000249664	1.97569	-0.582837	1.75606	-0.3319	0.739965	NA
CDH18-AS1	0.773584	0.415032	5.01595	0.0827426	0.934056	NA
ENSG00000224993	1.57203	-1.7642	2.23428	-0.789605	0.429759	NA
LOC105379196	0.675293	1.66329	3.78763	0.439137	0.660562	NA
ENSG00000248475	1.73996	-2.0565	1.81853	-1.13086	0.258115	NA
GDNF	2.28302	0.928942	1.65785	0.560329	0.575255	NA
RPL17P22	1.52015	0.844638	2.2128	0.381705	0.70268	NA
ENSG00000250421	4.56957	-1.01745	1.11069	-0.916051	0.35964	NA
ENSG00000248587	4.11894	1.0402	1.12565	0.924089	0.35544	NA
ENSG00000287447	1.08769	0.27442	2.54078	0.108006	0.913991	NA
ENSG00000250422	7.69861	-1.72423	1.21018	-1.42477	0.154223	NA
ANKRD34B	6.57383	0.223524	1.49382	0.149632	0.881055	NA
ENSG00000288349	1.90684	-3.20701	2.00875	-1.59652	0.110372	NA
RPL7P24	4.54154	-1.25204	1.21771	-1.0282	0.303857	NA
IL7R	11.6812	0.702662	3.12375	0.224942	NA	NA
ENSG00000271904	0.744047	-2.00574	4.1609	-0.482045	0.629774	NA
RASGRF2-AS1	2.68825	0.355731	2.10822	0.168735	0.866005	NA
ENSG00000288539	0.613015	0	3.85536	0	1	NA
CCNO	2.06371	0	2.45565	0	1	NA
ENSG00000251675	2.92366	-1.74484	1.60504	-1.0871	0.276993	NA
LINC02105	0.782329	1.59199	4.78705	0.332561	0.739466	NA
ENSG00000217416	5.13178	-0.349068	1.06047	-0.329165	0.742031	NA
ENSG00000251000	2.32481	-0.0132539	1.64341	-0.00806487	0.993565	NA
ENSG00000249491	1.04165	0	3.02527	0	1	NA
LOC102724637	1.67769	-2.59882	2.84917	-0.912131	0.3617	NA
MTND4P35	3.86977	1.52188	1.4108	1.07874	0.280706	NA
ENSG00000251023	3.38949	-0.928011	1.36752	-0.678608	0.497386	NA
ENSG00000246316	3.16328	-0.420358	1.23901	-0.339268	0.734408	NA
LINC02115	2.26047	-1.48505	1.48488	-1.00011	0.317256	NA
ENSG00000227087	2.57307	-0.527585	1.40635	-0.375146	0.707552	NA
LINC01846	1.40818	0.738159	1.84992	0.399022	0.689877	NA
ENSG00000235635	5.93449	0.659164	1.49121	0.442032	0.658466	NA
ENSG00000248873	2.29221	-0.00300662	1.53577	-0.00195772	0.998438	NA
ENSG00000248803	1.28063	-2.71575	2.93269	-0.926029	0.354431	NA
ENSG00000251125	1.6324	0.0755806	2.13275	0.0354381	0.97173	NA
ENSG00000250961	0.836227	-1.59786	3.6448	-0.438394	0.6611	NA
LINC02060	0.794793	-2.00274	4.65894	-0.42987	0.66729	NA
ENSG00000254138	3.53034	-1.86483	2.37915	-0.783822	0.433145	NA
ENSG00000285042	1.08103	2.18398	2.1888	0.997797	0.318378	NA
PSMC1P4	4.85566	1.25763	1.37071	0.917501	0.35888	NA
HMGN1P13	1.62147	-2.96484	2.56639	-1.15525	0.247987	NA
ENSG00000234292	1.61658	3.55855	2.11355	1.68368	0.0922429	NA
ENSG00000213630	3.02938	-0.348511	1.46273	-0.238261	0.811679	NA
LOC107986374	1.14785	-3.65084	2.73381	-1.33544	0.181731	NA
ENSG00000251421	1.21569	0.702657	5.58744	0.125757	0.899925	NA
ENSG00000249744	0.676979	-0.49571	2.64196	-0.18763	0.851167	NA
ENSG00000249494	4.43685	0.632091	1.0411	0.60714	0.543758	NA
ENSG00000272123	4.33599	-2.16347	1.44469	-1.49753	0.134255	NA
ENSG00000248268	1.19074	-2.96134	2.48349	-1.19241	0.2331	NA
ENSG00000287390	1.21212	-1.43822	2.7598	-0.521132	0.602275	NA
ENSG00000249057	1.02464	-1.238	3.0911	-0.400505	0.688785	NA
LINC02240	2.24235	1.3563	2.0193	0.671667	0.501796	NA
HMGN1P15	3.82862	-2.62077	1.44919	-1.80844	0.0705383	NA
ENSG00000261037	0.953073	1.1887	3.24271	0.366576	0.713935	NA
ENSG00000251682	1.13046	-3.03353	2.5726	-1.17917	0.238331	NA
ENSG00000249514	0.499711	-1.58795	5.35349	-0.29662	0.766757	NA
ENSG00000249238	0.788388	1.92391	3.22987	0.595663	0.551401	NA
ENSG00000287054	1.0389	4.15337	3.80148	1.09257	0.274583	NA
ENSG00000249899	2.32058	0	3.14312	0	1	NA
ENSG00000285804	5.80344	-0.267471	1.01685	-0.263039	0.792521	NA
ENSG00000275374	1.78048	-3.12038	1.77543	-1.75754	0.0788262	NA
ENSG00000229738	0.678705	0	3.05778	0	1	NA
ENSG00000271849	0.774749	-1.78523	3.64422	-0.489881	0.624218	NA
LINC01033	1.18124	0.702658	2.93096	0.239737	0.810534	NA
ENSG00000251099	1.70527	-2.97666	2.43457	-1.22267	0.221456	NA
ENSG00000279584	6.03381	-0.610187	0.886435	-0.688361	0.491225	NA
ENSG00000283897	6.93958	-0.553636	1.54394	-0.358586	0.719905	NA
ENSG00000243304	3.8415	-1.16324	1.29509	-0.898191	0.369084	NA
LINC02242	1.8397	3.91455	2.11112	1.85425	0.0637035	NA
LINC01340	2.07646	-2.54552	1.89049	-1.34648	0.178147	NA
ENSG00000250853	1.00972	0.702659	2.46914	0.284577	0.775969	NA
ENSG00000176857	1.33873	-1.96699	3.16855	-0.620785	0.534741	NA
ENSG00000253366	1.05331	2.5991	2.38272	1.09081	0.275355	NA
LECT2	5.736	-0.231388	1.52758	-0.151474	0.879602	NA
ENSG00000249150	1.63418	1.35809	1.92314	0.706187	0.480072	NA
ENSG00000249791	2.10336	-3.21897	2.02978	-1.58587	0.112768	NA
ENSG00000249797	0.829385	-1.60539	3.0959	-0.518553	0.604073	NA
LOC124900957	2.98575	1.64806	1.99101	0.827753	0.407811	NA
LOC359819	1.36055	1.92374	2.5331	0.759442	0.447588	NA
ENSG00000249842	1.3105	-2.02108	4.47206	-0.451936	0.651315	NA
ENSG00000249203	2.5387	2.45113	2.14912	1.14053	0.254066	NA
ESM1	5.72413	-0.780497	1.6329	-0.477981	0.632664	NA
LINCADL	1.14617	-3.04684	3.08986	-0.986074	0.324097	NA
ENSG00000230929	0.598385	-1.7698	4.23685	-0.417716	0.676155	NA
ENSG00000253807	4.85645	-0.0486032	1.13668	-0.042759	0.965894	NA
TRPC7-AS1	3.02638	1.15838	1.69576	0.683104	0.494541	NA
ENSG00000249026	0.807354	0	3.22728	0	1	NA
GUSBP9	1.82214	-2.41452	2.60251	-0.927767	0.353528	NA
ENSG00000250602	2.80001	0	2.93268	0	1	NA
CCT5P1	2.63971	1.28367	1.58568	0.809537	0.418206	NA
ENSG00000272203	1.04827	3.2824	2.84769	1.15265	0.249052	NA
RPL5P17	3.13545	-1.46445	1.24657	-1.17479	0.240081	NA
ENSG00000249721	0.665256	0	3.82164	0	1	NA
ENSG00000248752	3.71657	-0.0165221	1.22629	-0.0134732	0.98925	NA
TRPC7-AS2	2.73853	-0.24513	2.21464	-0.110686	0.911865	NA
BHMT	3.74196	-1.56402	1.43268	-1.09167	0.274977	NA
ENSG00000286828	3.60279	-1.79017	1.51677	-1.18026	0.237899	NA
RPL3P6	1.19245	-2.70964	2.47318	-1.09561	0.27325	NA
ENSG00000251066	1.60046	0.713202	1.6543	0.431121	0.666381	NA
ENSG00000279118	0.914703	-2.02991	4.68307	-0.433458	0.664682	NA
ENSG00000223652	3.36683	0	2.9144	0	1	NA
ENSG00000249774	5.55169	-1.34207	1.29632	-1.0353	0.300531	NA
ENSG00000286503	0.886075	0.145706	2.96058	0.0492151	0.960748	NA
ENSG00000279130	0.945553	1.53527	2.23272	0.68762	0.491692	NA
ENSG00000249159	0.906791	0.195802	2.41632	0.0810331	0.935416	NA
ENSG00000281938	0.83907	0	5.58744	0	1	NA
HNRNPA3P7	0.909496	-0.959103	2.84098	-0.337596	0.735668	NA
ACSL6-AS1	0.888186	0.702658	2.76799	0.253851	0.79961	NA
ENSG00000220157	1.12994	0.153098	2.50829	0.0610365	0.95133	NA
RPS8P7	5.56242	-2.74076	1.22032	-2.24594	0.0247076	NA
ENSG00000213568	2.7573	0.221362	1.9504	0.113496	0.909638	NA
ENSG00000244245	5.84879	-1.23143	1.24615	-0.98819	0.32306	NA
LOC285638	0.818988	-3.45379	3.25081	-1.06244	0.288037	NA
SLCO6A1	5.74374	1.08265	1.33672	0.80993	0.41798	NA
ENSG00000286736	5.61629	-1.79033	1.10239	-1.62405	0.104365	NA
ENSG00000287527	5.29654	-0.65682	1.04917	-0.62604	0.531289	NA
ENSG00000231585	6.01718	0.588149	0.922743	0.637392	0.52387	NA
CTBP2P4	2.4156	-0.882303	1.33309	-0.661848	0.508069	NA
ENSG00000253218	1.74859	0.390767	3.60763	0.108317	0.913745	NA
YTHDF1P1	1.17092	0.929978	2.04901	0.453866	0.649925	NA
CTB-1I21.1	4.34584	0	2.57689	0	1	NA
ENSG00000235253	2.04944	-1.40468	1.68943	-0.831454	0.405717	NA
ENSG00000287630	5.85852	-0.00243934	1.35934	-0.0017945	0.998568	NA
ENSG00000243538	3.80927	-0.970133	1.41925	-0.683553	0.494257	NA
ENSG00000253908	2.82586	0.209627	1.52808	0.137183	0.890886	NA
ENSG00000285605	2.51943	-2.2052	1.76981	-1.24601	0.212763	NA
ENSG00000213376	2.70355	0.196074	1.74001	0.112685	0.91028	NA
ENSG00000253512	2.73049	-0.856744	1.29176	-0.663237	0.507179	NA
ENSG00000285366	2.77701	-4.11192	1.97019	-2.08707	0.0368816	NA
TMED7-TICAM2	1.40452	-0.0640267	2.22541	-0.0287707	0.977047	NA
ENSG00000254066	7.57149	-2.86053	1.14521	-2.49782	0.0124961	NA
ENSG00000270612	0.617384	1.54954	2.70853	0.572097	0.567256	NA
ENSG00000249031	5.76896	0.903918	0.956857	0.944674	0.344825	NA
ENSG00000249772	7.05334	1.91885	1.03895	1.84691	0.0647597	NA
LINC02995	2.31184	-2.98191	1.76154	-1.69279	0.090496	NA
ENSG00000253693	2.81153	-1.17784	1.66203	-0.708675	0.478526	NA
ENSG00000250972	2.01878	-2.33198	3.14941	-0.740449	0.459028	NA
ENSG00000248112	0.663049	-0.614487	4.09817	-0.149942	0.88081	NA
ENSG00000285549	2.58969	-0.368163	1.48075	-0.248634	0.803644	NA
ENSG00000286953	4.09989	2.44966	1.78681	1.37096	0.170386	NA
ENSG00000286134	2.59306	-1.24476	1.53695	-0.809889	0.418004	NA
ENSG00000253673	0.679887	2.13637	3.68951	0.57904	0.562562	NA
ENSG00000278925	3.39206	-1.7649	1.54089	-1.14538	0.252052	NA
LINC01847	1.12595	1.47434	3.84387	0.383556	0.701308	NA
ENSG00000250015	4.4245	0.429325	1.5852	0.270833	0.786519	NA
ADAMTS19-AS1	4.15757	0.760936	1.31062	0.580593	0.561515	NA
C5orf47	2.76152	0.702659	2.52784	0.277968	0.781037	NA
ENSG00000231579	5.6681	0.616479	0.951016	0.648232	0.516835	NA
DRD1	2.22386	-0.57445	2.34395	-0.245078	0.806396	NA
ENSG00000253447	2.96451	-0.930267	1.41193	-0.658864	0.509983	NA
ENSG00000286749	4.99517	-1.07777	1.82286	-0.591254	0.55435	NA
LINC01484	5.92246	-1.22852	1.33933	-0.917265	0.359004	NA
ENSG00000249412	6.45985	0.748736	0.989442	0.756726	0.449214	NA
ENSG00000242683	1.56318	-3.49144	1.94746	-1.79282	0.0730022	NA
C5orf52	1.40313	-3.36033	2.53242	-1.32692	0.184534	NA
KIF4B	2.0506	-0.561294	1.51978	-0.369325	0.711886	NA
ENSG00000254350	0.673403	2.56977	3.25664	0.789086	0.430062	NA
LINC01470	2.74601	2.50077	2.23002	1.12141	0.262113	NA
ENSG00000230612	4.93716	-0.54919	0.958657	-0.572874	0.56673	NA
LINC02234	2.21217	3.66656	2.38861	1.53502	0.124779	NA
IL4	0.659927	2.56018	3.72121	0.687996	0.491455	NA
NDST1-AS1	3.98441	1.18723	1.61547	0.734917	0.46239	NA
ENSG00000287003	0.794835	0	4.92568	0	1	NA
ENSG00000287963	1.67255	1.38473	2.05393	0.674188	0.500192	NA
ENSG00000249876	0.635599	1.60723	3.9374	0.408197	0.683129	NA
RPS15P6	0.538264	-0.632694	4.0227	-0.157281	0.875024	NA
INTS6P1	1.24822	-2.95067	2.48333	-1.18819	0.234758	NA
RPS15AP18	0.675418	-0.17512	4.98711	-0.0351145	0.971988	NA
RNA5SP180	0.782137	-3.50572	3.326	-1.05404	0.291866	NA
MIR3650	6.0292	1.91441	1.0781	1.77573	0.0757781	NA
MIR5687	0.997092	-1.57982	3.60797	-0.437869	0.661481	NA
RN7SL378P	0.972631	-4.43787	4.63212	-0.958063	0.338031	NA
LOC124900205	0.877228	-2.70081	4.52023	-0.597495	0.550177	NA
ENSG00000202512	1.66941	-5.85574	2.6084	-2.24495	0.0247713	NA
RN7SKP57	0.812481	-1.96263	3.2759	-0.59911	0.549099	NA
RN7SL689P	2.00935	1.20159	1.98309	0.605918	0.54457	NA
ENSG00000275939	5.08378	-0.605183	1.10955	-0.54543	0.585458	NA
ENSG00000277968	5.16974	-5.22314	1.89816	-2.75168	0.00592903	NA
ENSG00000274721	5.61157	-1.38713	1.35469	-1.02395	0.305861	NA
RN7SL655P	0.958355	-4.58406	3.31318	-1.38358	0.166486	NA
ENSG00000279821	1.62732	2.14904	3.13297	0.685941	0.49275	NA
ENSG00000248996	5.97873	-0.24315	1.00134	-0.242826	0.80814	NA
CSF1R	4.52546	-1.16728	1.25208	-0.932274	0.351195	NA
PDGFRB	22.167	0	5.16255	0	NA	NA
ENSG00000272109	5.21865	-0.20915	1.24838	-0.167537	0.866948	NA
ENSG00000250848	3.26864	-0.245078	1.67633	-0.1462	0.883764	NA
ENSG00000250385	3.77483	0.0631987	1.87504	0.0337053	0.973112	NA
SLC23A1	5.78661	0.628005	0.969329	0.647876	0.517065	NA
HTR1A	4.81452	1.9816	1.86152	1.06451	0.287099	NA
NMUR2	1.54337	0.181784	2.16119	0.0841127	0.932967	NA
TICAM2	5.96558	0.209417	0.955057	0.219272	0.826438	NA
ENSG00000287031	2.51421	-1.22551	1.93506	-0.633319	0.526525	NA
LINC02102	0.679925	0	3.76167	0	1	NA
ENSG00000279985	2.46232	-0.979213	1.99557	-0.490694	0.623643	NA
ENSG00000276945	0.584333	-1.02966	3.91748	-0.262837	0.792676	NA
SH3TC2	2.45535	-0.759465	1.86099	-0.408097	0.683202	NA
GABRA6	2.82421	0.401615	1.84843	0.217273	0.827995	NA
ENSG00000249621	4.93895	-1.83807	1.25913	-1.45979	0.144348	NA
SLC4A9	3.27952	-1.13602	1.04599	-1.08607	0.277449	NA
EIF4EBP3	1.05141	-2.95456	2.57616	-1.14689	0.251429	NA
ENSG00000251453	1.26018	1.23488	2.41752	0.510805	0.609488	NA
PCDHA5	2.84386	-2.95491	1.79728	-1.64411	0.100154	NA
PCDHA6	3.29804	-0.710257	1.39453	-0.509316	0.610531	NA
PCDHA7	7.30062	0.964295	1.12567	0.856642	0.391643	NA
PCDHA8	6.60954	0.113631	1.14392	0.0993349	0.920872	NA
ENSG00000278907	1.3998	-0.0825138	2.19376	-0.0376129	0.969996	NA
ENSG00000279028	0.918267	2.14979	2.98362	0.72053	0.471199	NA
PCDHB1	5.61479	3.374	1.74503	1.93349	0.0531759	NA
RPL10P8	0.727636	2.60786	3.19999	0.81496	0.415095	NA
LCP2	4.43547	0.702659	2.34941	0.299078	0.76488	NA
LOC101929719	1.06001	-1.01993	2.2871	-0.445951	0.655632	NA
ENSG00000249947	4.00846	-0.546036	1.25614	-0.434693	0.663785	NA
ENSG00000260871	5.79049	-0.66878	1.27564	-0.524269	0.600092	NA
LOC731157	3.01176	-0.845902	1.37368	-0.615792	0.538032	NA
ENSG00000280776	1.59556	2.51918	1.98281	1.27051	0.203901	NA
RPS4XP6	6.86558	-1.39323	0.938522	-1.48449	0.137678	NA
OFD1P17	1.41551	-0.220975	1.79592	-0.123042	0.902074	NA
RN7SL37P	4.41099	-2.88039	1.37005	-2.1024	0.0355183	NA
ENSG00000268942	2.43822	-0.240715	1.56924	-0.153396	0.878086	NA
LRRC70	1.16598	-3.33707	2.95012	-1.13116	0.257986	NA
PRELID3BP5	1.74995	-0.395844	1.45838	-0.271427	0.786063	NA
ENSG00000272382	3.00187	-1.19312	1.76793	-0.674868	0.49976	NA
ENSG00000272144	6.10673	-1.76936	0.97745	-1.81018	0.0702685	NA
ENSG00000249779	4.02986	-1.21253	1.10029	-1.10201	0.270459	NA
ENSG00000255883	6.50493	-1.33906	0.993183	-1.34825	0.177577	NA
ENSG00000253213	1.59533	0.116276	1.8624	0.0624332	0.950218	NA
ENSG00000279799	1.40361	0.0888874	2.14782	0.041385	0.966989	NA
ENSG00000288081	0.529731	2.33255	4.58573	0.508655	0.610994	NA
LOC105378231	2.0788	0.962214	1.59063	0.604925	0.545229	NA
CLMAT3	229.957	0.52164	1.7771	0.293534	NA	NA
ENSG00000272112	4.46842	-0.365199	1.3753	-0.265541	0.790592	NA
ENSG00000253921	2.22348	-1.15511	2.47353	-0.466989	0.640508	NA
GLULP1	2.25131	2.66169	2.44472	1.08875	0.276264	NA
RXFP3	0.643834	2.59109	5.50971	0.470277	0.638157	NA
SLC45A2	2.3831	1.55018	1.68816	0.91827	0.358478	NA
ENSG00000278900	3.57669	-0.147445	1.23946	-0.118959	0.905308	NA
ENSG00000279995	0.834843	-0.985273	3.34853	-0.29424	0.768574	NA
ENSG00000271771	5.55133	-2.44794	1.22267	-2.00212	0.0452713	NA
ENSG00000259757	0.583815	0.702658	3.92037	0.179232	0.857755	NA
ADRB2	2.18985	0	2.92813	0	1	NA
FYB1	6.59225	-0.615255	1.57578	-0.390445	0.696207	NA
ENSG00000224431	1.06686	-4.43101	3.71362	-1.19318	0.232799	NA
ENSG00000280420	1.7118	1.17623	1.72593	0.681506	0.495551	NA
ENSG00000248568	6.41338	-0.434727	1.10584	-0.393117	0.694233	NA
ENSG00000250343	7.19797	0.176934	1.15953	0.15259	0.878721	NA
FNDC9	0.685048	2.63943	3.64801	0.723526	0.469357	NA
ENSG00000251405	5.23292	-2.78919	1.20058	-2.32319	0.0201688	NA
ENSG00000242198	0.642997	0	4.30941	0	1	NA
ENSG00000245688	0.923707	2.01347	3.41305	0.589931	0.555237	NA
RUFY1-AS1	2.36868	0.595736	1.49232	0.399201	0.689745	NA
C5orf60	0.681349	2.57225	2.62192	0.981059	0.326564	NA
KRT18P31	1.25639	0.702659	2.46055	0.28557	0.775207	NA
ENSG00000251423	0.658158	-1.40123	3.32668	-0.421209	0.673603	NA
ENSG00000286331	7.13728	-1.07918	1.18627	-0.909729	0.362965	NA
CDC25C	5.14519	3.70651	1.63254	2.27039	0.0231838	NA
IL5	1.70468	2.54638	1.97414	1.28987	0.197095	NA
ENSG00000286690	0.794866	3.10774	4.78523	0.649444	0.516051	NA
RPL7P22	4.64701	-0.183974	0.997659	-0.184406	0.853695	NA
ENSG00000249085	3.54219	0.940402	1.36533	0.688774	0.490965	NA
ENSG00000242602	0.999073	-1.3606	4.61763	-0.294652	0.76826	NA
ENSG00000271926	1.8668	1.08999	2.16603	0.503218	0.614811	NA
ENSG00000272081	2.70935	3.72605	2.07812	1.79299	0.0729747	NA
LOC345576	0.681356	1.33304	3.37394	0.395099	0.69277	NA
ENSG00000251032	0.590581	-0.642844	3.13903	-0.204791	0.837736	NA
ENSG00000213830	3.76821	-0.986913	1.57612	-0.626167	0.531206	NA
ENSG00000215006	1.13295	-2.44194	2.10265	-1.16136	0.245494	NA
MARVELD2	6.94496	-0.744648	1.29399	-0.575467	0.564975	NA
SLC27A6	5.48797	3.44082	2.00807	1.7135	0.0866209	NA
LINC02150	1.8003	3.23535	2.56172	1.26296	0.206604	NA
ENSG00000250415	1.46648	0.13392	2.09449	0.0639393	0.949019	NA
TAS2R1	0.724275	0.702662	3.25075	0.216154	0.828868	NA
LOC100130748	0.969659	-2.46522	2.4176	-1.0197	0.307872	NA
ENSG00000251374	1.85859	-0.720806	1.5966	-0.451463	0.651656	NA
ENSG00000251456	2.14148	-2.22861	1.5657	-1.42339	0.154622	NA
ENSG00000223908	5.0402	-1.01188	1.03994	-0.973019	0.330544	NA
ENSG00000247402	2.91034	0.44943	1.49993	0.299635	0.764456	NA
EIF3KP1	1.27915	-2.15465	2.49526	-0.863495	0.387865	NA
ENSG00000235558	1.08828	-2.73408	2.79833	-0.97704	0.328549	NA
GPR151	2.48186	0.0899723	1.62864	0.0552436	0.955944	NA
PCDHGA1	5.6415	1.02627	1.07755	0.952406	0.340891	NA
PCDHGA2	2.93093	-0.0427114	1.52521	-0.0280036	0.977659	NA
PCDHGA3	1.97577	-2.25771	1.77729	-1.27031	0.203973	NA
PCDHGB1	3.13086	-3.97085	2.05686	-1.93054	0.0535401	NA
ENSG00000280026	0.990207	-2.6852	2.9801	-0.901041	0.367567	NA
PCDHGA4	1.41824	-1.55893	2.20966	-0.705504	0.480497	NA
PCDHGA5	0.889052	1.76604	2.72904	0.647129	0.517548	NA
PCDHGA6	0.915693	0.618505	2.55855	0.24174	0.808981	NA
PCDHGA9	0.907102	-2.52367	2.76152	-0.91387	0.360785	NA
PCDHGA11	1.09542	-1.68064	2.61252	-0.643303	0.520028	NA
ENSG00000279855	0.500325	-0.625982	5.41409	-0.115621	0.907953	NA
PCDHGA12	5.16738	-2.77515	1.34219	-2.06763	0.0386751	NA
PCDHGB9P	4.82794	-0.282604	1.28901	-0.21924	0.826463	NA
ENSG00000273557	1.19626	1.50341	2.84693	0.52808	0.597444	NA
RN7SL68P	2.36665	-1.28492	1.80625	-0.71137	0.476855	NA
PCDHGC5	0.714257	-2.32693	4.39916	-0.528949	0.596841	NA
DIAPH1-AS1	2.32242	-3.15694	1.78157	-1.772	0.0763951	NA
PCDHGB5	4.38734	-0.591297	1.71004	-0.345781	0.729508	NA
AHRR	4.30206	-0.194478	0.97411	-0.199646	0.841757	NA
LINC01962	5.01931	-0.938819	1.1839	-0.792991	0.427783	NA
ENSG00000250900	6.41853	-1.07848	1.27036	-0.848961	0.395903	NA
ENSG00000248514	0.81612	3.2773	2.84877	1.15042	0.249969	NA
ENSG00000286644	0.713539	-0.306527	3.20097	-0.0957609	0.92371	NA
ENSG00000247049	4.19535	3.33853	1.80942	1.84508	0.0650257	NA
ENSG00000286310	1.04567	-0.507093	2.15293	-0.235536	0.813793	NA
ENSG00000248103	7.0631	-0.943412	1.00635	-0.937463	0.348521	NA
ENSG00000274525	2.07571	-0.0669773	1.58551	-0.0422434	0.966305	NA
RNU6-705P	0.626323	-1.98843	3.87099	-0.513676	0.607479	NA
RPL21P60	5.04586	-0.720688	1.19486	-0.603155	0.546405	NA
ENSG00000270706	2.60658	-1.53693	1.55471	-0.988562	0.322877	NA
ENSG00000287600	2.90246	0.802689	1.63472	0.491025	0.623409	NA
ENSG00000272347	0.970952	0.702657	3.25543	0.215841	0.829111	NA
LEAP2	4.00401	1.58749	1.38002	1.15034	0.250004	NA
ENSG00000286634	2.25871	-0.727457	2.04673	-0.355424	0.722272	NA
RNU6-226P	1.0542	-3.244	2.79181	-1.16197	0.245247	NA
PDE6A	1.09487	2.10977	2.67593	0.788425	0.430448	NA
ENSG00000251583	3.6529	0.0330154	1.40237	0.0235426	0.981217	NA
ENSG00000272154	5.96057	1.01935	1.08875	0.936253	0.349143	NA
ENSG00000280336	1.42313	-0.252149	2.71438	-0.0928938	0.925988	NA
ENSG00000278936	6.0112	0.538319	1.34188	0.401167	0.688297	NA
ENSG00000279375	1.03173	-2.42617	2.49316	-0.973129	0.330489	NA
ENSG00000277795	3.32266	-1.05207	1.11901	-0.940183	0.347124	NA
MYOT	3.76786	0.0286542	1.33466	0.0214693	0.982871	NA
ENSG00000251235	0.943379	0.475413	2.4118	0.19712	0.843734	NA
LOC101929109	0.47693	1.59166	5.48119	0.290386	0.771521	NA
ENSG00000225407	6.4481	0.850369	1.30521	0.65152	0.514711	NA
LOC101928093	2.22379	-3.63689	1.99164	-1.82608	0.0678386	NA
ENSG00000213386	3.00755	-1.98841	1.31333	-1.51402	0.13002	NA
ENSG00000254295	4.41704	0.0885262	1.16427	0.0760358	0.939391	NA
ENSG00000253439	1.81306	1.29099	2.29599	0.56228	0.573925	NA
LINC01574	3.12194	0.0149609	1.27075	0.0117733	0.990606	NA
GAPT	0.726927	2.22901	4.12083	0.540912	0.588568	NA
ENSG00000250260	1.71856	-0.921264	1.94574	-0.473477	0.635873	NA
WNT8A	1.15695	1.66016	2.73603	0.606778	0.543998	NA
RNU6-460P	0.882953	0.366097	2.175	0.16832	0.866331	NA
ENSG00000250891	1.84148	0	2.65963	0	1	NA
ENSG00000289462	2.78416	-3.97761	2.48336	-1.6017	0.109221	NA
ENSG00000289206	1.47532	0.106606	2.02024	0.0527688	0.957916	NA
LINC01411	2.00209	-4.71447	2.72832	-1.72798	0.0839924	NA
ENSG00000288741	5.39415	0.372835	1.07215	0.347747	0.72803	NA
LINC01265	2.44455	3.06834	2.38908	1.28432	0.19903	NA
ENSG00000229666	2.05739	3.96603	2.15125	1.8436	0.0652419	NA
ENSG00000289540	2.65871	3.17838	2.18902	1.45196	0.146512	NA
SPINK6	3.20681	1.98855	2.25706	0.881037	0.378298	NA
SPINK13	7.40677	-0.152914	0.824141	-0.185544	0.852803	NA
TSLP	1.16344	0	4.07175	0	1	NA
ENSG00000246334	5.14698	-0.457968	1.45053	-0.315725	0.752211	NA
ENSG00000251018	2.12316	-0.888643	2.07662	-0.427927	0.668704	NA
LOC100422441	1.11037	-2.85251	2.45587	-1.16151	0.245436	NA
CD14	1.50156	3.5034	2.33323	1.50152	0.13322	NA
DAB2	76.4495	-1.37325	1.44441	-0.950729	NA	NA
LINC02104	0.7628	0	5.58744	0	1	NA
ENSG00000254365	0.610655	-1.88147	4.23171	-0.444612	0.6566	NA
ENSG00000289264	6.21973	-1.5161	1.12964	-1.34211	0.179562	NA
ENSG00000254187	2.04784	-1.41879	2.37715	-0.596845	0.550611	NA
ENSG00000253357	5.28356	2.65006	2.13419	1.24172	0.214341	NA
ENSG00000253660	1.12699	-2.74131	3.17781	-0.862644	0.388333	NA
ENSG00000253947	1.83464	-1.23995	2.0134	-0.615852	0.537992	NA
ENSG00000279739	1.17745	-2.78141	2.4838	-1.11982	0.26279	NA
TENM2-AS1	5.27969	0.425442	1.76403	0.241177	0.809418	NA
DOCK2	2.02175	0.347437	2.32362	0.149524	0.88114	NA
ENSG00000270177	2.01868	3.77129	1.99036	1.89478	0.058121	NA
ENSG00000279469	1.51136	3.35132	2.30849	1.45174	0.146575	NA
RPS10P11	2.15899	-0.27498	1.42502	-0.192966	0.846985	NA
ENSG00000253811	2.32704	-4.90182	2.1231	-2.30881	0.0209543	NA
ENSG00000253456	4.09677	-0.766586	1.02613	-0.747067	0.455023	NA
ENSG00000253256	0.762816	0.702662	3.26499	0.215211	0.829603	NA
LOC285626	1.11774	1.12076	2.22104	0.504609	0.613833	NA
ENSG00000254246	2.06974	-3.70963	1.88253	-1.97055	0.0487755	NA
ENSG00000253653	4.88003	0.440011	1.39887	0.314547	0.753106	NA
ENSG00000283235	1.96662	-0.726494	1.63773	-0.443598	0.657333	NA
BRCC3P1	4.72262	-0.288657	1.05388	-0.273899	0.784163	NA
HK3	1.83278	0.684957	1.9072	0.359143	0.719488	NA
ENSG00000272459	6.07824	-0.735456	1.07257	-0.685696	0.492905	NA
ENSG00000250101	1.12502	0	3.01097	0	1	NA
ENSG00000249684	3.04772	1.65728	2.148	0.771546	0.440383	NA
ENSG00000249129	3.6766	0.947745	1.48575	0.637887	0.523547	NA
LOC645853	1.24946	-1.22598	2.00821	-0.610482	0.541542	NA
GMCL2	1.35151	2.87116	2.43639	1.17845	0.238618	NA
ENSG00000289390	1.00687	-2.00145	2.58667	-0.773756	0.439075	NA
LOC100422687	3.80507	-6.11506	2.6806	-2.28123	0.022535	NA
ENSG00000286970	1.21805	-2.38031	3.02418	-0.787092	0.431228	NA
EEF1B2P2	5.47497	-0.696274	1.08343	-0.642658	0.520446	NA
HAVCR2	4.70881	-4.11664	1.42261	-2.89373	0.003807	NA
FAM153CP	1.23042	-1.48283	2.34374	-0.632676	0.526945	NA
ZNF366	2.21961	0.684506	1.78251	0.384013	0.700969	NA
CCDC69	0.801094	0.898129	3.28571	0.273344	0.784588	NA
ENSG00000250140	0.651955	1.47579	3.75383	0.393142	0.694215	NA
RPL21P54	3.95889	-0.0332996	1.15056	-0.0289422	0.976911	NA
LOC100996384	0.966884	0.79588	2.50311	0.317956	0.750518	NA
ENSG00000251342	0.7418	0	3.5993	0	1	NA
ENSG00000249014	7.55862	-0.121996	0.815512	-0.149594	0.881085	NA
ENSG00000251107	0.666365	0.877196	2.71104	0.323564	0.746268	NA
SNORA47	2.74788	-0.609824	1.3983	-0.436117	0.662752	NA
ENSG00000249215	3.49207	0.210477	1.13085	0.186123	0.852349	NA
H3P25	1.0081	1.88886	2.76678	0.682692	0.494802	NA
FAM81B	1.31523	2.30903	2.88927	0.799175	0.424189	NA
GPR150	2.84254	-0.768053	1.33897	-0.573614	0.566229	NA
ENSG00000287581	1.29551	1.25669	2.75505	0.45614	0.64829	NA
DDX4	2.40801	-1.85212	1.51112	-1.22566	0.220327	NA
IL31RA	5.37342	1.32497	1.15044	1.15171	0.249441	NA
ZNF474	1.95686	0.0195159	2.00608	0.00972833	0.992238	NA
ENSG00000250167	1.4341	0.446733	2.53284	0.176377	0.859998	NA
SLC25A48	2.5885	3.46728	2.29604	1.51011	0.131015	NA
ENSG00000253869	6.62409	-0.0866369	0.963659	-0.089904	0.928363	NA
ENSG00000254035	5.01353	-0.267236	1.13236	-0.235998	0.813434	NA
ENSG00000253520	5.21641	-1.04814	1.87019	-0.560447	0.575174	NA
ENSG00000269961	4.8993	-0.0490998	1.13137	-0.0433984	0.965384	NA
ENSG00000286314	0.973667	2.15127	2.75092	0.782018	0.434204	NA
ENSG00000285999	2.50636	-2.13349	1.52722	-1.39697	0.162422	NA
ENSG00000248846	0.506094	0	5.58744	0	1	NA
HAVCR1	0.903514	-4.43681	4.43823	-0.999682	0.317465	NA
ENSG00000250198	4.44477	-1.33636	1.38493	-0.964935	0.334578	NA
ENSG00000287180	1.54666	-2.36837	2.27989	-1.03881	0.298893	NA
ENSG00000286713	0.560465	2.05048	3.83167	0.535142	0.592552	NA
LINC01511	2.03663	-0.763805	1.66314	-0.459255	0.646051	NA
SLC6A3	1.00855	-3.29599	3.00898	-1.09539	0.273347	NA
SERF1A_ENSG00000172058	6.22442	0.962659	1.06753	0.901763	0.367183	NA
ENSG00000230847	6.60352	0.33119	0.945263	0.350368	0.726062	NA
ENSG00000251634	3.06137	-0.766428	1.64294	-0.466499	0.640858	NA
ENSG00000289810	3.87732	1.341	1.34986	0.993439	0.320496	NA
RETREG1-AS1	5.32359	1.45197	1.10354	1.31573	0.188264	NA
ENSG00000289152	1.50048	-2.45811	1.71635	-1.43218	0.152094	NA
ENSG00000288957	2.22874	-0.731071	1.40623	-0.51988	0.603147	NA
LOC105379040	2.57883	0	3.31531	0	1	NA
LOC105379199	3.53375	-0.547299	1.84152	-0.2972	0.766314	NA
FAM174A-DT	4.52451	-0.828984	1.32317	-0.626514	0.530978	NA
LINC01485	3.86351	0	2.27645	0	1	NA
ENSG00000287367	2.17784	2.27719	2.24949	1.01231	0.311389	NA
ENSG00000286638	4.35788	0.537627	1.18941	0.452011	0.651261	NA
ENSG00000250994	7.32514	1.40862	1.37041	1.02788	0.304004	NA
ENSG00000289912	2.58543	0.823777	1.64718	0.500112	0.616996	NA
LINC02997	4.42883	-2.64624	1.90146	-1.39169	0.164017	NA
ENSG00000281327	3.79264	1.17124	1.48737	0.787456	0.431015	NA
ENSG00000289924	4.34415	-0.0168289	1.79831	-0.0093582	0.992533	NA
ANXA2R-AS1	6.25845	0.0661346	0.999506	0.0661673	0.947245	NA
ENSG00000253736	4.33078	2.72634	1.45151	1.87827	0.0603438	NA
SH3TC2-DT	1.13729	0	4.44244	0	1	NA
LOC105374625	1.39119	0	3.02923	0	1	NA
ENSG00000248898	3.14613	-2.9464	2.11293	-1.39446	0.163179	NA
MIR4458HG	3.01356	1.0834	1.66178	0.651951	0.514433	NA
ENSG00000253965	2.29099	-1.75921	1.48868	-1.18173	0.237314	NA
LINC01554	1.35563	0.702642	5.19301	0.135305	0.89237	NA
ENSG00000289317	2.47289	-0.562819	1.5862	-0.354822	0.722723	NA
MARCHF11-AS1	3.66544	-3.04978	1.3846	-2.20264	0.0276205	NA
ARRDC3-AS1	6.26784	1.47533	1.329	1.11011	0.266953	NA
ENSG00000286961	4.75957	-1.54164	1.61288	-0.955833	0.339157	NA
SLC1A3-AS1	0.874766	0	5.58744	0	1	NA
ACOT12	7.57791	0.25227	1.61498	0.156206	0.875871	NA
ENSG00000214857	3.30099	0.866481	1.50433	0.575989	0.564622	NA
ENSG00000289088	2.5113	2.026	1.84951	1.09542	0.273331	NA
ENSG00000238035	3.16183	0.989031	1.44878	0.682663	0.49482	NA
ENSG00000269983	1.02043	-2.08831	2.94062	-0.71016	0.477605	NA
ENSG00000253333	3.40556	1.7791	1.36615	1.30227	0.192824	NA
ENSG00000286577	0.75087	3.03594	3.24605	0.935272	0.349648	NA
LOC100533629	0.72849	3.25881	4.16985	0.781516	0.434499	NA
ENSG00000270133	2.2742	-0.862425	2.40428	-0.358705	0.719816	NA
MATR3_ENSG00000280987	4.53015	-0.608014	1.59007	-0.382382	0.702178	NA
ENSG00000272417	2.63072	1.076	1.60934	0.668597	0.503752	NA
ENSG00000248968	3.25634	1.02754	1.50853	0.681153	0.495775	NA
ENSG00000280369	5.01352	-0.115669	1.47055	-0.0786565	0.937306	NA
ENSG00000250600	1.16937	-4.02808	3.61191	-1.11522	0.264755	NA
ENSG00000246016	0.951354	-1.35413	3.00104	-0.451219	0.651831	NA
PMCHL2	1.9744	0.203481	1.83395	0.110953	0.911654	NA
ENSG00000185986	0.811471	1.60441	3.00483	0.533944	0.59338	NA
ENSG00000232633	4.0817	1.52847	2.30557	0.662947	0.507365	NA
TSSK1B	0.642594	0	4.38509	0	1	NA
ENSG00000290968	4.79453	1.87708	1.29911	1.44489	0.148488	NA
ENSG00000241112	1.75179	-2.75034	3.03454	-0.906347	0.364752	NA
ENSG00000271795	4.20427	-1.79673	1.38789	-1.29458	0.195465	NA
ENSG00000249834	5.36961	-0.214484	0.91264	-0.235015	0.814197	NA
C5orf58	1.47471	-1.15142	2.12781	-0.541129	0.588419	NA
CCDC192	6.01412	1.79545	1.13413	1.58311	0.113397	NA
ENSG00000251348	2.23191	-3.13863	2.03214	-1.54449	0.122469	NA
ENSG00000250377	0.643048	-2.31628	4.96848	-0.466194	0.641076	NA
ENSG00000290556	2.16405	-0.174003	1.6684	-0.104294	0.916936	NA
LOC728488	3.50018	-2.25735	1.61043	-1.40171	0.161002	NA
GUSBP3	5.11437	0.608788	1.12351	0.541864	0.587912	NA
ENSG00000254701	6.83825	-1.09694	1.06527	-1.02973	0.303135	NA
ENSG00000291220	1.69298	-0.479773	1.98462	-0.241745	0.808978	NA
ANKRD33B	6.40877	-2.1843	1.24297	-1.75732	0.0788635	NA
ENSG00000251196	0.636166	0.0159082	3.49507	0.00455162	0.996368	NA
MIR218-2	4.7441	2.14543	1.92674	1.1135	0.265493	NA
ENSG00000279752	5.83823	-1.80107	1.04766	-1.71913	0.08559	NA
ENSG00000248222	3.70717	-1.31379	1.43202	-0.917443	0.358911	NA
ENSG00000288799	1.91686	-0.669669	1.56779	-0.427143	0.669275	NA
ENSG00000272234	3.18393	1.55796	1.9004	0.819807	0.412326	NA
ENSG00000227836	1.16245	-4.15687	3.68977	-1.1266	0.259913	NA
LTC4S	6.7998	0.054252	0.951317	0.0570283	0.954523	NA
ENSG00000222448	0.509813	-1.95956	3.35701	-0.583724	0.559406	NA
KCNIP1-AS1	2.39877	2.65852	1.90133	1.39824	0.16204	NA
GABRP	1.96141	-2.8961	1.96548	-1.47348	0.140621	NA
ENSG00000253966	2.50043	-1.74483	1.86822	-0.93395	0.35033	NA
ENSG00000250258	0.841727	0	3.01281	0	1	NA
ENSG00000248245	2.29585	2.27909	1.8931	1.20389	0.22863	NA
ENSG00000288758	5.03725	-0.509175	1.37683	-0.369817	0.711519	NA
ENSG00000249478	0.531907	0.717053	3.1164	0.23009	0.818022	NA
LOC124901067	0.644292	-1.9518	3.00705	-0.649076	0.516289	NA
SH3RF2	0.809696	0	3.74616	0	1	NA
PLAC8L1	5.77289	-0.0736286	0.974865	-0.075527	0.939795	NA
ENSG00000239602	0.761239	-3.14017	3.53432	-0.888479	0.374283	NA
IL17B	3.40935	1.88584	1.7655	1.06816	0.28545	NA
ENSG00000253865	2.00404	-2.67441	1.96267	-1.36264	0.172997	NA
ENSG00000249669	3.69047	-3.66172	2.96425	-1.23529	0.216722	NA
ENSG00000275871	0.749547	0	5.58744	0	1	NA
ENSG00000250309	3.88458	-0.657903	1.36355	-0.482493	0.629456	NA
ENSG00000289970	1.17151	2.87178	2.96056	0.97001	0.332041	NA
IRGM	1.27177	2.54934	2.17562	1.17177	0.241288	NA
PRDM9	0.871238	-3.66429	3.0307	-1.20906	0.226641	NA
FAM153A	2.44047	0	5.58744	0	1	NA
ENSG00000289196	0.859622	0.702658	2.83547	0.24781	0.804282	NA
LINC02236	3.24867	-4.69742	1.74142	-2.69747	0.00698681	NA
ENSG00000233974	6.46971	-1.40087	1.29358	-1.08294	0.278833	NA
ENSG00000272130	1.25413	-3.37919	4.0247	-0.839613	0.401125	NA
ENSG00000253766	2.25324	-2.0909	1.86323	-1.12219	0.261782	NA
ENSG00000179978	4.63926	0.862147	1.38406	0.622913	0.533342	NA
ENSG00000247345	5.97018	-4.28367	1.88883	-2.2679	0.0233355	NA
ENSG00000214244	1.37588	-1.54649	2.04285	-0.757027	0.449034	NA
ENSG00000287434	2.21335	0.702658	2.51635	0.279238	0.780063	NA
VTRNA1-3	6.40326	-1.20141	0.939911	-1.27821	0.201174	NA
ENSG00000293196	2.00087	-1.40524	1.94961	-0.720783	0.471043	NA
ENSG00000287067	0.924781	2.16486	2.97732	0.727115	0.467156	NA
PDZPH1P	1.38326	-4.83744	4.33515	-1.11586	0.264481	NA
ENSG00000283602	0.786982	0.702661	3.77417	0.186176	0.852306	NA
ENSG00000293441	0.916937	2.14111	2.96421	0.72232	0.470098	NA
PCDHGB8P	1.83296	-0.970886	1.87676	-0.517321	0.604932	NA
ENSG00000293504	4.71203	0.364276	1.42421	0.255775	0.798125	NA
SMAD5-AS1	4.28982	-1.28624	1.24425	-1.03375	0.301254	NA
ENSG00000277859	0.836227	-1.25216	2.96695	-0.422035	0.672999	NA
RNU6-606P	1.20509	-3.22822	3.0345	-1.06384	0.287402	NA
C5orf64	2.53899	0.658787	1.96204	0.335766	0.737047	NA
ENSG00000290893	2.09695	-0.605981	2.07426	-0.292143	0.770177	NA
PCDHB8	5.4315	0.630968	1.25014	0.504718	0.613757	NA
PCDHB18P	1.31677	-1.03556	1.96127	-0.528004	0.597496	NA
ENSG00000290895	3.50093	3.57745	1.90446	1.87846	0.0603182	NA
ENSG00000289731	1.12047	0.80095	2.80423	0.285622	0.775167	NA
ENSG00000272465	1.82217	1.5523	2.59465	0.59827	0.54966	NA
ENSG00000236086	0.876915	-1.93058	2.42935	-0.79469	0.426794	NA
ENSG00000287626	0.720323	0.702658	3.06781	0.229042	0.818836	NA
MARK2P18	2.46925	-0.430092	1.9372	-0.222017	0.8243	NA
ENSG00000287593	0.985679	-3.35749	2.57336	-1.30471	0.191992	NA
ENSG00000288548	1.44712	1.15339	1.61162	0.715669	0.474196	NA
LINC01108	3.47204	-3.14444	1.4885	-2.11249	0.0346446	NA
ENSG00000233064	4.16137	-2.82829	1.361	-2.07809	0.0377009	NA
ENSG00000214027	3.89352	0.172692	1.16558	0.148159	0.882217	NA
ASS1P1	0.633494	0.702653	3.90504	0.179935	0.857204	NA
PSMC1P11	2.45266	-0.66135	1.55839	-0.42438	0.671289	NA
ENSG00000271888	2.37236	2.88871	1.85034	1.56118	0.118482	NA
ENSG00000232234	2.5682	-1.46236	1.49811	-0.976134	0.328998	NA
ENSG00000286512	0.61659	2.53649	3.78022	0.67099	0.502227	NA
ENSG00000219992	1.50121	-2.65764	2.26121	-1.17532	0.239868	NA
TXNDC5	1.7839	2.15441	2.42158	0.889671	0.373642	NA
ENSG00000283480	2.8361	2.43354	2.73619	0.889388	0.373795	NA
FOXQ1	7.51855	-4.67243	2.46701	-1.89396	0.0582299	NA
LINC00533	0.854399	0.246077	3.40455	0.0722788	0.94238	NA
ENSG00000283408	2.02144	3.14749	2.18431	1.44096	0.149597	NA
LINC01622	2.14155	0.702661	2.48187	0.283117	0.777087	NA
STMND1	5.48843	0.518901	1.27276	0.407696	0.683497	NA
ENSG00000219682	2.45902	1.61138	1.55486	1.03635	0.30004	NA
ENSG00000235559	5.90744	-0.442347	0.907209	-0.487591	0.62584	NA
LOC442155	6.71401	-0.0419297	0.878122	-0.0477492	0.961916	NA
ENSG00000220446	1.96633	-1.59816	2.28592	-0.699131	0.48447	NA
ENSG00000218574	1.10381	-4.1572	4.32	-0.962316	0.335891	NA
ENSG00000233981	0.724785	0.702659	5.02875	0.139728	0.888875	NA
KRT18P38	1.57125	-4.46525	2.5426	-1.75617	0.0790589	NA
FOXF2	0.879298	-2.11558	3.55329	-0.595387	0.551585	NA
ENSG00000286281	1.37862	-4.61932	3.13265	-1.47457	0.140327	NA
RPL21P62	1.00976	-0.356185	2.44198	-0.145859	0.884033	NA
ENSG00000286954	1.04607	0	3.00502	0	1	NA
BOLA2P3	0.628754	-1.78003	3.21118	-0.554322	0.579358	NA
ENSG00000227214	0.984132	0.0307317	2.46794	0.0124524	0.990065	NA
JARID2-AS1	2.16613	-2.93898	2.1371	-1.37522	0.169062	NA
ENSG00000271911	1.3326	-0.191865	2.1685	-0.0884779	0.929497	NA
ENSG00000217585	0.652929	0	3.63493	0	1	NA
ENSG00000229700	0.781267	0.702659	3.08159	0.228018	0.819632	NA
CAGE1	1.23163	1.38413	2.84192	0.487041	0.626229	NA
FOXC1	6.26248	-0.568447	2.09829	-0.27091	0.78646	NA
ENSG00000231162	3.82079	1.05144	1.25641	0.836867	0.402667	NA
UNC5CL	1.48906	-3.73705	2.23587	-1.6714	0.0946418	NA
ENSG00000272485	1.10933	3.35324	2.4725	1.35622	0.17503	NA
ENSG00000287404	6.05132	0.0915617	1.11147	0.082379	0.934345	NA
ENSG00000271440	1.53605	-1.53491	2.05015	-0.748681	0.45405	NA
ENSG00000285771	1.0621	2.89856	2.40077	1.20735	0.227298	NA
HCG14	0.830341	0.756194	2.58021	0.293074	0.769465	NA
RBBP4P3	1.18255	0.501516	2.15206	0.23304	0.81573	NA
RPL37P15	2.29579	0	2.52519	0	1	NA
ENSG00000271761	2.28219	-1.25081	2.04871	-0.610533	0.541509	NA
ENSG00000231533	2.25042	0.729187	2.03068	0.359086	0.719531	NA
ENSG00000218890	1.84706	-2.00763	2.51343	-0.79876	0.424429	NA
RBBP4P4	1.32227	0.134518	2.21515	0.0607262	0.951577	NA
LOC124901351	6.88223	1.57805	0.951381	1.65869	0.0971783	NA
PKHD1	3.08568	2.09425	1.77598	1.17921	0.238316	NA
LINC02540	0.884544	-3.86677	3.76834	-1.02612	0.304835	NA
ENSG00000232702	1.0557	1.64017	2.46838	0.664474	0.506387	NA
ENSG00000272541	1.29981	-4.28219	2.66156	-1.6089	0.107637	NA
ENSG00000270521	1.03177	-0.543003	2.63271	-0.206253	0.836594	NA
ENSG00000231762	4.20982	-2.27615	1.42917	-1.59264	0.11124	NA
ENSG00000218561	2.78744	0.76697	1.50626	0.509188	0.610621	NA
ENSG00000236466	0.589862	0.256749	3.91802	0.0655301	0.947752	NA
PRDM1	2.99456	-2.77428	2.12936	-1.30287	0.19262	NA
LINC01611	0.684793	3.18886	4.81618	0.662114	0.507898	NA
ENSG00000213177	3.84909	-1.03324	1.17071	-0.882582	0.377462	NA
ENSG00000219085	6.50918	-1.58767	0.937363	-1.69376	0.0903108	NA
ENSG00000286672	0.586861	1.8079	3.67531	0.491903	0.622788	NA
ENSG00000219951	0.72313	0.118717	3.16073	0.03756	0.970038	NA
ENSG00000186743	7.07869	-0.0126199	0.937685	-0.0134586	0.989262	NA
ENSG00000286405	0.737957	3.66323	3.96542	0.923794	0.355593	NA
ENSG00000224944	2.53679	0.321735	2.39291	0.134454	0.893044	NA
SMARCE1P2	2.95491	1.09302	1.38903	0.786894	0.431344	NA
ENSG00000232699	0.734177	-0.377006	3.3067	-0.114013	0.909228	NA
ENSG00000231628	1.02722	0.875909	2.67839	0.327028	0.743646	NA
ENSG00000219881	7.47463	-0.584573	1.39619	-0.418692	0.675441	NA
GFRAL	1.25117	-2.20212	2.33596	-0.942704	0.345833	NA
ENSG00000287992	0.828381	-4.45696	2.57246	-1.73257	0.0831728	NA
ENSG00000220695	2.33093	0.799465	1.64837	0.485004	0.627673	NA
ENSG00000217241	5.75857	0.706138	1.40944	0.501005	0.616367	NA
LINC02518	0.531741	0.13684	3.93017	0.0348178	0.972225	NA
ENSG00000224384	2.99633	-1.23911	1.36065	-0.910681	0.362464	NA
PRSS35	50.6805	-1.96337	2.53496	-0.774516	NA	NA
ENSG00000220635	0.775248	-1.76277	2.47492	-0.712254	0.476308	NA
ENSG00000288560	6.58592	-0.277906	0.949844	-0.292581	0.769842	NA
ENSG00000217769	1.59557	-2.02304	2.35503	-0.859031	0.390324	NA
ENSG00000285586	1.06488	3.35236	2.56047	1.30927	0.190442	NA
LOC107986626	1.09285	0.0262396	2.42284	0.0108301	0.991359	NA
ENSG00000169075	6.74181	-0.385199	1.28699	-0.299303	0.764709	NA
MTFR2	5.83313	-0.644621	1.56408	-0.41214	0.680237	NA
ENSG00000287044	2.42592	-0.0623511	1.74656	-0.0356995	0.971522	NA
ENSG00000287731	0.665486	3.39588	4.88197	0.695596	0.486682	NA
LINC00680-GUSBP4	1.04545	-1.4745	2.85925	-0.515695	0.606068	NA
RPS17P5	0.948497	-1.22403	2.61368	-0.468315	0.639559	NA
ENSG00000286511	2.27855	0.491816	1.48804	0.330513	0.741013	NA
ENSG00000234117	5.02295	2.28118	1.22981	1.85491	0.0636088	NA
ENSG00000225580	3.46272	-0.35464	1.26885	-0.279496	0.779864	NA
ENSG00000213108	7.66339	0.402874	0.828269	0.486405	0.62668	NA
RPS27AP11	3.49294	-0.437489	1.17956	-0.370892	0.710718	NA
LINC02880	0.786364	-2.56717	3.99407	-0.642745	0.520389	NA
ENSG00000287761	1.35764	0.632311	3.02312	0.209159	0.834324	NA
ENSG00000226089	2.88765	-5.3232	1.99679	-2.66589	0.00767855	NA
ENSG00000287097	1.69313	1.62687	2.1707	0.749469	0.453575	NA
NDUFAB1P1	1.325	-2.70225	3.02314	-0.893857	0.371398	NA
ENSG00000227535	1.74875	-5.26574	2.31377	-2.27582	0.0228565	NA
ENSG00000279659	2.53841	0.305173	1.42352	0.21438	0.830251	NA
TINAG	1.07504	1.92443	2.54859	0.755096	0.450191	NA
LOC124901409	3.99098	-2.19388	1.24711	-1.75917	0.0785486	NA
TBX18	4.72429	2.04008	5.33599	0.382324	0.702221	NA
LOC101928516	0.709883	0	3.1951	0	1	NA
ENSG00000286691	4.96125	-0.0620217	1.39109	-0.044585	0.964438	NA
DAAM2-AS1	1.20604	0	2.85406	0	1	NA
ADGRG6	3.684	-0.654225	2.64313	-0.247519	0.804507	NA
TARID	0.867818	2.74908	4.26831	0.644069	0.519531	NA
COL10A1	2.70443	-1.18617	1.63847	-0.723946	0.469099	NA
EYS	5.21047	0.746617	1.0142	0.736161	0.461633	NA
RFPL4B	1.14331	2.89851	2.40998	1.20271	0.229087	NA
ENSG00000232031	0.832081	-2.73364	4.87636	-0.56059	0.575077	NA
LINC02840	0.762066	0	4.87801	0	1	NA
ENSG00000287616	3.87758	2.1591	2.13093	1.01322	0.310956	NA
PLN	5.1408	-1.85056	1.37105	-1.34974	0.177101	NA
ENSG00000226207	0.872864	-0.159544	2.73095	-0.0584207	0.953414	NA
NDUFS5P1	0.712931	-1.88411	2.66818	-0.70614	0.480101	NA
RPL7P29	1.69004	-0.725311	1.74998	-0.414468	0.678532	NA
LOC100505985	4.93668	1.55038	1.10455	1.40363	0.16043	NA
ENSG00000231120	1.16614	-0.933411	1.9442	-0.480099	0.631157	NA
ENSG00000213117	0.711196	0.70266	3.44774	0.203803	0.838507	NA
ENSG00000279960	3.17723	-3.39599	1.52245	-2.2306	0.0257074	NA
ENSG00000232362	7.18333	-1.17619	1.37322	-0.856521	0.391709	NA
ENSG00000229349	5.42493	-0.533907	0.925452	-0.576915	0.563997	NA
LOC153910	0.640839	0	4.30225	0	1	NA
HYMAI	0.888688	0	5.58744	0	1	NA
ENSG00000228834	4.6811	-2.39152	1.10423	-2.16578	0.0303277	NA
ENSG00000213087	1.12372	-0.534916	2.07708	-0.257533	0.796768	NA
PDE7B-AS1	1.51231	4.45487	3.38691	1.31532	0.188401	NA
ENSG00000236173	0.731628	1.54866	2.74821	0.563516	0.573083	NA
RPL21P69	0.710916	-3.94288	4.10543	-0.960406	0.336851	NA
RAET1L	2.48217	0.781144	1.95707	0.39914	0.68979	NA
ENSG00000286540	2.5186	2.18321	2.07791	1.05068	0.293407	NA
HSPD1P10	0.846881	2.83548	3.61028	0.785389	0.432226	NA
ENSG00000285887	0.968188	-0.74679	2.3749	-0.314451	0.753178	NA
ENSG00000287683	1.00354	-3.04234	2.82481	-1.07701	0.281476	NA
ENSG00000288085	1.10475	0.70266	3.10955	0.225968	0.821226	NA
FRK	2.99696	-0.100491	1.30551	-0.0769745	0.938644	NA
VIP	1.01923	0	3.92341	0	1	NA
ENSG00000230205	1.45649	-3.51931	2.24071	-1.57062	0.11627	NA
LOC100420839	1.02521	-0.890932	2.60295	-0.342278	0.732142	NA
IMPG1	2.61146	0.00360198	1.26619	0.00284475	0.99773	NA
ENSG00000287473	1.11057	-2.47768	2.9097	-0.851525	0.394478	NA
ENSG00000218428	1.218	-0.605945	2.17747	-0.278279	0.780798	NA
ENSG00000261003	6.03433	-1.45672	1.02378	-1.42289	0.154768	NA
ENSG00000218418	3.94591	2.51916	1.65488	1.52227	0.127942	NA
ENSG00000237234	2.99641	0.702663	2.95179	0.238047	0.811845	NA
ENSG00000237927	1.26684	0.463097	1.97529	0.234445	0.81464	NA
ENSG00000272848	2.94821	1.96253	2.01448	0.974213	0.329951	NA
PHACTR2-AS1	0.708091	-3.19202	3.40058	-0.938672	0.347899	NA
ENSG00000216347	0.730512	1.48416	3.33552	0.444954	0.656353	NA
ENSG00000271234	0.872656	0.0895128	2.64509	0.0338411	0.973004	NA
PDE7B	4.87538	0.779448	1.32097	0.590059	0.555151	NA
LOC105378044	0.862619	-1.7211	2.67924	-0.642381	0.520626	NA
ENSG00000270983	0.715691	-2.11758	3.61865	-0.585185	0.558423	NA
FNDC1	6.49573	-2.34978	3.62687	-0.64788	0.517063	NA
ENSG00000227681	0.91434	0.443962	2.87418	0.154466	0.877242	NA
ENSG00000233330	2.3523	-2.90812	2.06805	-1.40621	0.159662	NA
ENSG00000261970	4.37021	-0.884975	1.56173	-0.566664	0.570942	NA
ENSG00000213121	1.20429	2.68556	2.40927	1.11468	0.264989	NA
ENSG00000225532	2.35053	1.631	1.96485	0.83009	0.406488	NA
ENSG00000233682	1.02343	0	3.22665	0	1	NA
ENSG00000272137	3.68842	-0.214744	1.13506	-0.189192	0.849943	NA
ENSG00000224478	0.802533	0	3.64619	0	1	NA
ENSG00000260418	6.23459	-2.33772	1.0329	-2.26327	0.0236192	NA
ENSG00000230423	2.53646	0.461716	1.21943	0.378631	0.704962	NA
RN7SL273P	0.793493	-4.73186	4.49253	-1.05327	0.292216	NA
RN7SL47P	2.05372	-0.275848	2.14353	-0.128689	0.897604	NA
RNU6-1016P	1.90818	-4.85221	2.7808	-1.7449	0.0810024	NA
ENSG00000200091	1.27298	-2.72726	2.55312	-1.06821	0.285427	NA
RN7SKP56	1.07444	-1.46142	2.37242	-0.616003	0.537893	NA
SNORD100	0.962474	-1.61303	2.74739	-0.587114	0.557127	NA
SNORA33	2.55292	-1.25797	1.43065	-0.879298	0.37924	NA
LOC124901526	1.84129	-3.72979	1.95568	-1.90716	0.0565001	NA
ENSG00000217653	3.85036	-3.53997	1.80871	-1.95718	0.0503268	NA
GJA10	4.06981	3.72379	2.60775	1.42797	0.1533	NA
ENSG00000226455	2.4424	-2.93194	2.07733	-1.4114	0.158127	NA
RN7SKP110	0.91589	-1.38384	3.73843	-0.370165	0.71126	NA
ENSG00000270828	5.82845	-0.758053	1.29095	-0.587207	0.557065	NA
ENSG00000288056	2.66085	2.95632	1.93055	1.53134	0.125686	NA
ENSG00000280184	3.65143	-0.902183	1.12505	-0.801903	0.422609	NA
GCM1	0.730206	0.702661	2.99285	0.23478	0.81438	NA
ENSG00000218226	2.41295	-0.41242	1.68944	-0.244117	0.80714	NA
ENSG00000228648	1.91113	-0.146028	1.93236	-0.0755697	0.939761	NA
TTLL2	1.8755	-0.0878245	2.15486	-0.0407564	0.96749	NA
ENSG00000217447	0.690737	0.259823	4.45481	0.0583242	0.95349	NA
PPP1R3G	4.61725	1.18158	1.72238	0.686016	0.492703	NA
SIM1	1.90031	-0.142532	1.75413	-0.0812549	0.935239	NA
ENSG00000287268	2.06754	-0.389148	1.91526	-0.203183	0.838992	NA
ENSG00000232654	1.05062	1.21283	2.34201	0.517859	0.604557	NA
ENSG00000229282	3.01352	-0.425931	1.32845	-0.320622	0.748497	NA
ENSG00000272277	5.77872	0.0393998	1.02559	0.0384166	0.969356	NA
TUBB2BP1	1.97906	0.253492	1.65692	0.15299	0.878406	NA
ENSG00000272402	2.66966	0.328556	1.98848	0.16523	0.868763	NA
ENSG00000282024	1.91653	-3.99785	3.47994	-1.14883	0.250628	NA
HLA-F	6.15642	-0.218622	1.33789	-0.163408	0.870197	NA
ENSG00000225864	1.00958	0	3.31959	0	1	NA
IFITM4P	0.782821	-3.8766	4.77953	-0.811085	0.417317	NA
ENSG00000285761	2.59227	1.17878	1.86448	0.632232	0.527235	NA
GCNT2P1	0.583747	2.13987	3.10861	0.688367	0.491222	NA
RNA5SP203	0.635598	-1.13811	2.88828	-0.394045	0.693548	NA
GCM2	2.56868	-0.432368	1.25453	-0.344645	0.730361	NA
ENSG00000235051	5.10914	-1.44086	1.19035	-1.21045	0.226106	NA
HNRNPH1P1	0.583197	-2.36307	3.2857	-0.719199	0.472019	NA
SOD2-OT1	7.6852	0.333374	1.13516	0.29368	0.769003	NA
SNORA20	0.931803	-0.345038	2.19654	-0.157082	0.87518	NA
PNLDC1	0.828182	2.05746	3.34558	0.614979	0.538569	NA
GNMT	6.41713	0.693287	1.12947	0.613814	0.539338	NA
ENSG00000285844	1.66462	2.14987	2.96928	0.724036	0.469043	NA
KCNQ5-AS1	3.53227	-1.39145	1.60038	-0.869451	0.3846	NA
ENSG00000243501	0.650006	2.98255	3.27808	0.909847	0.362903	NA
ENSG00000226840	2.97488	-2.23429	1.42089	-1.57246	0.115844	NA
ENSG00000287679	3.05348	-1.97619	1.26835	-1.55809	0.119213	NA
LINC02526	2.06829	1.8399	1.90499	0.965834	0.334127	NA
ENSG00000218803	0.669291	0.455695	4.79536	0.0950283	0.924292	NA
ENSG00000218757	5.85276	1.2405	1.31616	0.942519	0.345927	NA
NOX3	1.13107	0	3.09492	0	1	NA
GTF2H4	1.67616	0.0530338	1.86223	0.0284787	0.97728	NA
PSORS1C1	1.22296	0	4.48033	0	1	NA
ENSG00000271821	1.71319	-2.74796	2.61166	-1.05219	0.292713	NA
VARS2	1.67602	1.601	2.44015	0.656106	0.511756	NA
ENSG00000287824	1.20021	2.53581	2.78078	0.911905	0.361819	NA
ENSG00000231297	0.570332	0	4.50132	0	1	NA
ENSG00000280057	6.63572	-0.25006	1.29226	-0.193506	0.846563	NA
ADTRP	3.29087	0.727039	1.29941	0.559516	0.575809	NA
F13A1	1.93367	-0.670288	2.02944	-0.330281	0.741187	NA
ENSG00000276302	2.02911	-1.07083	1.61874	-0.661521	0.508278	NA
CCDC28A-AS1	5.67589	1.53863	1.40215	1.09734	0.272494	NA
MIR3918	2.43187	-0.5457	1.62633	-0.335541	0.737217	NA
RPSAP43	1.11503	-1.99744	2.16882	-0.920981	0.35706	NA
ENSG00000218187	0.903852	-1.10122	2.51524	-0.437818	0.661519	NA
GSTA1	2.03419	0.324212	2.03713	0.159152	0.873549	NA
H3C1	6.75824	0.608571	1.30023	0.468051	0.639748	NA
H4C1	0.727792	-2.73389	4.91347	-0.556408	0.577932	NA
ENSG00000234816	0.642487	1.53136	4.2785	0.357919	0.720404	NA
H1-4	2.77276	-1.71259	1.3247	-1.29281	0.196076	NA
ENSG00000283064	6.91627	-0.789819	0.952344	-0.829342	0.406911	NA
H4C4	0.5787	2.13368	4.5013	0.474014	0.63549	NA
MICB	2.07877	-1.61971	2.53135	-0.63986	0.522264	NA
DDX39B-AS1	0.986477	3.61972	2.69259	1.34433	0.178843	NA
LTB	2.29892	-0.127209	1.85703	-0.0685014	0.945387	NA
LST1	1.12935	-2.82396	2.99505	-0.942874	0.345745	NA
NCR3	0.857444	-1.53958	2.78487	-0.552836	0.580376	NA
UQCRHP1	1.58196	-3.43875	2.44894	-1.40418	0.160265	NA
ENSG00000263020	1.13269	0.702657	3.04835	0.230504	0.8177	NA
LY6G6C	2.17087	-3.0038	1.63952	-1.83212	0.0669335	NA
MSH5	4.00774	-1.70501	1.40098	-1.21701	0.223599	NA
RN7SL827P	2.81614	-3.1357	1.87027	-1.67661	0.0936197	NA
USP8P1	1.98221	0.497646	1.73128	0.287444	0.773773	NA
ENSG00000271581	2.58358	0.836042	2.09118	0.399794	0.689309	NA
ENSG00000272189	3.74852	1.7359	1.52974	1.13476	0.256474	NA
LOC124900226	1.03753	-2.37994	3.2745	-0.72681	0.467343	NA
SLC35D3	1.79182	0.702663	2.62642	0.267536	0.789056	NA
HLA-DMB	3.18179	1.70485	2.06772	0.824508	0.409651	NA
LINC03040	3.19383	-0.553798	2.02791	-0.273088	0.784785	NA
ENSG00000231881	6.51845	-2.23941	1.06677	-2.09925	0.0357946	NA
ENSG00000183239	2.0006	-1.88056	1.69336	-1.11055	0.266762	NA
RPS2P29	7.57691	-1.97189	0.97561	-2.02118	0.0432609	NA
LOC124900224	1.22095	-2.28481	3.1489	-0.72559	0.46809	NA
ENSG00000203362	5.26801	-0.533559	1.2071	-0.442016	0.658478	NA
ENSG00000269387	4.59208	-0.268588	1.12114	-0.239566	0.810667	NA
ENSG00000268745	2.32337	0.797612	1.47858	0.539445	0.58958	NA
ZBTB12	1.90883	1.28111	1.67454	0.765049	0.444242	NA
SLC22A1	1.37253	-3.32024	2.65653	-1.24984	0.211356	NA
ENSG00000236627	4.99911	-4.36646	2.02364	-2.15772	0.0309493	NA
ENSG00000223942	2.50805	-4.8927	2.28215	-2.1439	0.032041	NA
ENSG00000224936	4.88614	0.849403	1.21779	0.697496	0.485492	NA
ENSG00000235781	0.802262	0	3.34041	0	1	NA
ENSG00000228415	1.46694	-2.71084	2.5613	-1.05838	0.289881	NA
MPIG6B	5.3303	-1.85142	1.26679	-1.4615	0.143877	NA
RPS4XP7	2.13935	0.445869	1.50328	0.296597	0.766774	NA
ENSG00000229502	6.6465	-1.26785	1.16526	-1.08805	0.276574	NA
ENSG00000236324	1.01429	0.141655	3.31542	0.0427263	0.96592	NA
RNU6-786P	1.12741	0.23512	1.9831	0.118562	0.905623	NA
ENSG00000237719	2.82689	0.833115	1.71897	0.484659	0.627918	NA
ETV7	1.3876	1.45378	3.11208	0.467139	0.6404	NA
ENSG00000227748	3.1291	-2.72446	1.63918	-1.66208	0.096496	NA
ENSG00000227920	0.759497	-0.209449	3.222	-0.065006	0.948169	NA
ENSG00000279942	1.40675	-0.53651	2.12868	-0.252038	0.801011	NA
HLA-DQA1_ENSG00000237541	3.01773	-3.10752	5.47312	-0.567779	0.570185	NA
HLA-DQB2	1.24458	0.70266	3.39892	0.20673	0.83622	NA
PSMB9	5.28215	-3.60997	2.16517	-1.66729	0.0954564	NA
CGAS	2.44621	1.74705	2.36408	0.738997	0.459909	NA
ENSG00000226068	0.77296	-0.645815	2.97961	-0.216745	0.828407	NA
LOC124901407	0.799934	-2.32995	4.26961	-0.545705	0.585269	NA
ENSG00000234426	0.855792	2.89828	2.44892	1.18349	0.236614	NA
ENSG00000220267	0.797507	-0.631	2.97566	-0.212054	0.832065	NA
LOC124901358	1.08887	3.68225	3.52888	1.04346	0.296735	NA
LINC02828	0.668148	-4.28741	4.88724	-0.877268	0.380341	NA
BTN1A1P1	0.764344	-2.32849	4.33116	-0.537613	0.590844	NA
H2AC17	0.730901	-0.0438172	3.31481	-0.0132186	0.989453	NA
ENSG00000232757	4.07352	-2.96137	1.32227	-2.23961	0.025116	NA
ENSG00000278104	3.1166	-1.82248	1.22595	-1.48659	0.137124	NA
ENSG00000275856	3.84019	-0.341931	1.24395	-0.274875	0.783412	NA
PAIP1P1	2.02953	-1.42148	1.8424	-0.771539	0.440388	NA
SLC44A4	5.65792	0.623697	1.93658	0.322061	0.747406	NA
EGFL8	0.930806	-0.991787	3.41904	-0.290078	0.771757	NA
RPL7P4	1.63769	-3.51786	2.82131	-1.24689	0.212438	NA
ENSG00000272320	2.93044	-2.14171	2.08397	-1.0277	0.304089	NA
COL12A1	42.4577	-2.00327	2.42174	-0.827201	NA	NA
HMGB1P39	1.77591	-0.989711	2.16394	-0.457366	0.647408	NA
ENSG00000237174	4.09488	0.439836	1.64369	0.267591	0.789014	NA
TULP1	1.85199	1.60017	2.14064	0.747517	0.454752	NA
RPS15AP19	7.20006	-1.43496	1.16032	-1.23669	0.216201	NA
C2-AS1_ENSG00000281756	0.896972	0.70266	3.3347	0.210712	0.833112	NA
ENSG00000248290	0.928175	-2.44105	2.09369	-1.16591	0.243651	NA
ENSG00000250535	2.95884	-2.09244	1.47813	-1.41561	0.156891	NA
CYP21A2	2.52542	0.694449	1.3424	0.51732	0.604933	NA
ENSG00000216331	1.62005	1.36375	2.46775	0.55263	0.580517	NA
ENSG00000282988	1.77289	-0.127493	1.91787	-0.0664763	0.946999	NA
H3C9P	2.50965	-1.43047	1.7526	-0.816201	0.414385	NA
BTN3A3	4.58388	-0.0806323	1.47087	-0.0548194	0.956282	NA
ENSG00000229862	0.844752	0.918214	2.86958	0.319982	0.748982	NA
ENSG00000227602	1.84256	-1.70646	2.12345	-0.803627	0.421613	NA
ENSG00000219790	2.22315	-2.64487	1.87625	-1.40966	0.15864	NA
ENSG00000276576	0.686211	-0.479238	2.80647	-0.170762	0.864411	NA
ECT2L	6.3138	1.40023	0.972438	1.43992	0.14989	NA
OR2H2	4.69111	-0.32162	1.17352	-0.274065	0.784034	NA
ENSG00000272221	0.950618	0	3.16641	0	1	NA
ENSG00000233902	1.1656	-0.93745	2.12898	-0.440329	0.659699	NA
MICB-DT	2.35551	-0.759556	1.86243	-0.40783	0.683399	NA
ENSG00000279926	6.41173	1.63779	1.29739	1.26237	0.206814	NA
ENSG00000272248	1.38533	3.73931	2.31248	1.61702	0.105875	NA
ECI2-DT	4.38616	2.15983	1.98941	1.08566	0.277628	NA
ENSG00000235008	1.19588	3.0121	3.19768	0.941962	0.346212	NA
ENSG00000252615	0.913998	-1.34886	2.25381	-0.598479	0.54952	NA
HSPA8P15	1.21828	-1.68229	2.70011	-0.623045	0.533255	NA
GPRC6A	3.93032	1.40753	1.38243	1.01816	0.308603	NA
LINC02487	0.726449	2.31292	4.00641	0.577305	0.563733	NA
LOC441179	0.761193	1.0238	2.92179	0.350402	0.726037	NA
KIF25-AS1	1.54564	1.16789	1.83414	0.636753	0.524286	NA
CCN2	610.676	-0.257341	1.51688	-0.169652	NA	NA
RNA5SP217	0.65185	2.18785	3.8158	0.573366	0.566397	NA
RPL5P18	5.43015	-2.11548	1.14207	-1.85232	0.0639797	NA
DEFB112	2.62861	1.15709	1.45833	0.793435	0.427524	NA
ENSG00000234577	5.28893	0.305373	1.09518	0.278833	0.780373	NA
HLA-DOA	4.29022	-3.04881	1.85678	-1.64199	0.100592	NA
ENSG00000237398	1.111	-1.83277	2.49682	-0.734041	0.462924	NA
ENSG00000230313	2.77124	-1.69084	1.63007	-1.03728	0.299607	NA
ENSG00000272217	1.82297	-0.969575	1.85248	-0.523392	0.600701	NA
SMIM40	0.575128	-2.36464	3.29448	-0.71776	0.472905	NA
SLC22A7	5.08395	0.179894	1.36548	0.131744	0.895187	NA
ENSG00000220614	4.69334	2.07677	1.52886	1.35838	0.174344	NA
SYNGAP1-AS1	6.12992	0.904778	0.96141	0.941094	0.346657	NA
ENSG00000219433	2.85318	-2.0044	2.05004	-0.977739	0.328203	NA
LOC124901427	7.69675	-0.882952	0.929778	-0.949637	0.342297	NA
RAET1E-AS1_ENSG00000268592	6.95319	-0.765837	0.961952	-0.796129	0.425957	NA
CCT7P1	1.01274	2.92652	2.85028	1.02675	0.304538	NA
ENSG00000216906	3.93204	0.843788	1.43665	0.58733	0.556982	NA
RAET1G	3.72745	3.2189	1.64789	1.95334	0.0507789	NA
ENSG00000280232	3.36867	-2.43468	1.3057	-1.86465	0.0622301	NA
ENSG00000270987	2.24103	2.4108	1.79097	1.34609	0.178274	NA
ENSG00000288021	6.89104	1.03366	0.96995	1.06568	0.286568	NA
ENSG00000234115	2.12118	0.00470525	1.4955	0.00314626	0.99749	NA
ENSG00000227516	0.777826	0.70266	3.45453	0.203402	0.838821	NA
METTL24	3.77322	1.62254	1.62233	1.00013	0.317246	NA
IL20RA	0.71476	0	4.33917	0	1	NA
ENSG00000214460	5.31583	-0.609113	0.957051	-0.636448	0.524484	NA
NMBR	3.84905	0.658181	1.36507	0.48216	0.629692	NA
SRP72P2	3.80259	-0.401455	1.1388	-0.352524	0.724445	NA
ENSG00000218069	3.85255	-1.2383	1.08042	-1.14614	0.251739	NA
H4C11	2.25379	-0.22077	1.45485	-0.151748	0.879386	NA
H4C12	3.00448	-1.10915	1.60046	-0.693017	0.488299	NA
ENSG00000279368	1.46603	1.48874	3.15906	0.47126	0.637455	NA
ENSG00000219986	0.923696	-3.99586	2.69629	-1.48199	0.138344	NA
H3C10	2.68499	-2.44104	2.1006	-1.16207	0.245209	NA
HLA-G	1.98072	2.8395	3.05966	0.928045	0.353384	NA
ENSG00000230521	1.14827	-1.83863	2.34458	-0.784208	0.432918	NA
ENSG00000206341	4.70994	-1.71574	1.08231	-1.58526	0.112907	NA
KIF25	5.99574	-0.470078	1.11284	-0.422411	0.672725	NA
ENSG00000220884	4.916	0.33837	1.06221	0.318553	0.750065	NA
BMPR1AP1	1.82042	1.22642	2.0025	0.612444	0.540244	NA
ENSG00000233351	1.20337	0.882002	2.49608	0.353355	0.723822	NA
HLA-DQA1_ENSG00000196735	2.19925	0	5.58744	0	1	NA
HLA-DQB1-AS1	0.972204	0.702657	4.28392	0.164022	0.869714	NA
HLA-DQB1	5.68695	-1.62137	2.48635	-0.652108	0.514331	NA
PXT1	0.604711	1.53419	3.85193	0.39829	0.690416	NA
RREB1	2.96546	-0.928481	2.85242	-0.325506	0.744798	NA
CCN6	1.38025	1.31724	2.33201	0.56485	0.572176	NA
PRL	4.05218	0.702663	2.42854	0.289335	0.772325	NA
ESR1	6.46791	-2.02485	1.36373	-1.48479	0.137599	NA
C6orf141	6.55931	1.21001	1.60086	0.755852	0.449738	NA
H2AC13	0.522796	-1.59416	4.06626	-0.392046	0.695024	NA
H2BC8	7.46491	0.897142	1.08482	0.826998	0.408238	NA
H4C5	5.34028	0.108303	0.951286	0.113849	0.909357	NA
HUS1B	1.97176	-2.85745	2.09621	-1.36315	0.172835	NA
ENSG00000280107	5.68915	0.463246	1.51141	0.306499	0.759225	NA
ENSG00000176933	1.16289	0	3.12025	0	1	NA
H2BC11	6.45062	-0.599395	1.23997	-0.483393	0.628817	NA
H2AC11	0.724506	2.49512	3.72406	0.669999	0.502858	NA
ENSG00000237154	2.67418	-0.672357	1.26453	-0.531706	0.59493	NA
ENSG00000286652	1.40679	-1.23657	1.91152	-0.646904	0.517694	NA
ENSG00000279616	4.04004	-1.3688	1.48379	-0.922502	0.356267	NA
CFAP206	6.87077	0.874642	1.11787	0.782419	0.433968	NA
ENSG00000218793	2.11231	1.72976	2.20126	0.785805	0.431982	NA
RAET1E	2.79017	-1.51949	1.67931	-0.904826	0.365558	NA
SUMO2P13	0.507679	0	4.67217	0	1	NA
MDFI	2.4531	-1.58732	5.56917	-0.28502	0.775629	NA
THEMIS	0.899739	0	4.78972	0	1	NA
LOC124901408	0.783607	-3.63112	3.59143	-1.01105	0.311993	NA
ENSG00000289081	0.887339	-4.08069	2.72159	-1.49938	0.133775	NA
ENSG00000288970	0.901253	0.962597	2.33123	0.412913	0.67967	NA
LINC01512	2.73101	-0.854723	2.05633	-0.415655	0.677663	NA
ENSG00000289198	2.74226	1.50268	1.83936	0.816958	0.413952	NA
LOC100507336	7.20518	-0.750312	1.06814	-0.702445	0.482402	NA
DINOL	1.5878	-5.11017	3.1039	-1.64637	0.0996871	NA
ENSG00000285888	1.02924	-3.13327	3.17828	-0.985838	0.324213	NA
PI16	0.768131	3.61256	4.78269	0.75534	0.450045	NA
TMEM217	5.86428	-1.21596	1.18696	-1.02444	0.30563	NA
ENSG00000287789	0.924117	-0.379673	3.26867	-0.116155	0.90753	NA
C6orf132	5.53317	-1.87006	1.54725	-1.20864	0.226802	NA
LOC124901310	3.71359	-1.92849	3.16557	-0.609208	0.542387	NA
ENSG00000232891	0.661288	-1.34425	2.73988	-0.490622	0.623694	NA
ENSG00000213089	4.44933	-1.24798	1.32799	-0.939753	0.347344	NA
ENSG00000218996	5.05856	-2.09158	1.14487	-1.82691	0.067714	NA
ENSG00000289406	1.28312	0	3.3523	0	1	NA
LOC124901391	0.836069	-2.34953	3.63359	-0.646613	0.517883	NA
ENSG00000272472	1.1602	-1.12185	2.61765	-0.428572	0.668234	NA
ENSG00000287818	1.45941	-2.95458	2.57665	-1.14668	0.251515	NA
ENSG00000232909	0.812124	-1.60557	3.08612	-0.520254	0.602887	NA
CLPSL2	0.930315	0.702659	2.65351	0.264804	0.791161	NA
ENSG00000287265	1.23259	-3.83149	2.85617	-1.34148	0.179766	NA
ENSG00000230433	0.821993	-1.51281	3.40347	-0.444492	0.656687	NA
ENSG00000283265	1.2853	0	5.00658	0	1	NA
ENSG00000217027	6.92294	-1.29338	0.977193	-1.32356	0.185648	NA
ENSG00000285085	1.31246	0.424812	1.72178	0.246729	0.805118	NA
ENSG00000223537	5.908	1.62281	1.15987	1.39913	0.161775	NA
CFB	0.589855	-1.04371	3.68398	-0.283312	0.776938	NA
TSBP1	0.592247	1.37144	3.7331	0.367374	0.71334	NA
ENSG00000280423	1.1308	-1.97679	2.96372	-0.666997	0.504774	NA
ENSG00000228718	0.822161	3.69301	3.45576	1.06865	0.285225	NA
ENSG00000286933	1.02961	1.54608	2.52072	0.613348	0.539646	NA
ENSG00000286550	1.49252	-0.00125607	2.58782	-0.000485379	0.999613	NA
TCP11	3.58424	-2.02224	1.72592	-1.17169	0.241322	NA
ENSG00000220377	1.13183	0.719439	2.80208	0.256752	0.79737	NA
NR2E1	2.12638	0	5.58744	0	1	NA
ENSG00000233511	0.885305	-1.45805	2.14164	-0.680813	0.49599	NA
C4A	1.06799	-0.531062	2.76926	-0.19177	0.847922	NA
ENSG00000220506	0.768163	-0.95178	3.03442	-0.313662	0.753778	NA
ENSG00000286616	1.2269	-2.02658	2.32527	-0.871547	0.383456	NA
ENSG00000215477	0.59337	-1.5948	3.98196	-0.400507	0.688783	NA
ENSG00000289276	6.47136	-1.4289	1.21134	-1.1796	0.23816	NA
OR2I1P	3.59446	-0.162851	1.45439	-0.111972	0.910845	NA
ENSG00000236075	3.36929	-0.185839	1.18292	-0.157102	0.875165	NA
LRFN2_ENSG00000226454	3.7779	-4.09925	1.6967	-2.41601	0.0156916	NA
ENSG00000237027	6.65213	0.0553598	1.11322	0.0497296	0.960338	NA
LINC01615	2.10862	0	3.708	0	1	NA
LINC01600	1.44404	3.36952	2.60022	1.29586	0.195024	NA
ENSG00000272463	1.02842	1.00636	2.43882	0.412643	0.679868	NA
LINC02541	1.32434	0	3.31417	0	1	NA
LOC124901261	0.925026	0.824834	2.39496	0.344405	0.730542	NA
ENSG00000289871	0.629386	0	3.79222	0	1	NA
LINC01558	1.06814	-3.86642	3.7145	-1.0409	0.297922	NA
ENSG00000226194	1.23337	0.91524	2.6083	0.350895	0.725667	NA
ENSG00000260271	5.63973	-1.61039	0.934329	-1.72357	0.0847849	NA
LINC03066	3.3924	0.426739	1.51841	0.281044	0.778677	NA
ENSG00000289178	1.36803	0	3.31883	0	1	NA
LINC00326	1.03181	-1.61443	3.80482	-0.424313	0.671337	NA
ENSG00000286482	1.37351	-0.722513	2.66384	-0.27123	0.786214	NA
LINC03004	0.823938	0.702653	4.23754	0.165816	0.868301	NA
ENSG00000286324	0.626533	1.74037	4.46815	0.389506	0.696902	NA
LINC02901	2.84629	2.5287	1.89242	1.33622	0.181477	NA
ENSG00000231754	2.05965	1.11542	2.06341	0.54057	0.588804	NA
MROCKI	0.918456	0	3.55993	0	1	NA
LINC01564	1.30455	-1.60468	3.13677	-0.51157	0.608952	NA
ENSG00000260604	3.36759	0	5.58744	0	1	NA
ENSG00000226453	2.14168	-1.19749	1.85998	-0.643821	0.519691	NA
ENSG00000289988	2.94087	-4.159	2.1228	-1.9592	0.0500892	NA
ENSG00000234261	0.870804	2.59251	3.02118	0.858113	0.39083	NA
LOC112267968	1.63404	-1.07223	2.76724	-0.387474	0.698405	NA
LOC105377862	4.96812	-1.27521	1.28588	-0.991699	0.321344	NA
ENSG00000233797	3.88627	-0.0741434	1.35441	-0.054742	0.956344	NA
LOC101928868	2.25594	-2.73709	5.44803	-0.502399	0.615387	NA
ENSG00000289467	2.0955	0.33161	1.5425	0.214982	0.829781	NA
ENSG00000226281	1.61874	-3.08321	2.18866	-1.40872	0.158917	NA
LOC124900215	2.30313	0.413512	1.38914	0.297675	0.765951	NA
ENSG00000289190	5.19134	-0.0426171	1.03125	-0.0413257	0.967036	NA
LINC02941	3.37225	0.558367	1.34652	0.414674	0.678381	NA
LOC124901321	6.54091	-0.0252181	1.05301	-0.0239487	0.980894	NA
LOC105374981	1.07149	-0.535759	3.53842	-0.151412	0.879651	NA
PANDAR	1.46068	1.79677	2.01507	0.891667	0.372572	NA
LAP3P2	0.857831	0.192805	2.32945	0.0827683	0.934036	NA
ENSG00000287891	0.64526	-2.4809	2.79168	-0.888674	0.374178	NA
ENSG00000219487	7.45075	-0.979932	1.06039	-0.924124	0.355422	NA
ZC3H12D	1.02255	-4.15974	5.16292	-0.805694	0.420419	NA
ENSG00000219553	3.12327	-1.98549	1.38805	-1.43041	0.152599	NA
GUCA1A	4.39607	3.1468	1.79285	1.75519	0.079227	NA
KCNK5	2.12639	-4.12616	2.226	-1.85362	0.063793	NA
LINC01016	0.741334	-3.20691	3.08041	-1.04107	0.297845	NA
RPL17P23	2.97385	-0.317231	1.43946	-0.220382	0.825574	NA
KIAA0408	2.79221	1.36424	1.43371	0.951548	0.341326	NA
ENSG00000214810	7.55699	1.14867	1.04753	1.09655	0.27284	NA
LCAL1	2.41646	2.21578	2.21696	0.999468	0.317568	NA
ENSG00000271265	6.42312	0.045533	0.962438	0.0473101	0.962266	NA
LOC115308161	6.77295	0.0774445	1.26288	0.0613239	0.951101	NA
ENSG00000237851	2.05207	-4.15267	2.11133	-1.96685	0.0492006	NA
ENSG00000232618	6.72923	-0.269405	0.980619	-0.27473	0.783524	NA
ENSG00000227192	2.10624	0.19254	1.58201	0.121706	0.903132	NA
ENSG00000225752	1.94968	0.0183546	1.71757	0.0106864	0.991474	NA
KAAG1	1.02025	-1.97805	2.94014	-0.672775	0.50109	NA
SPDEF	3.29867	-2.15379	1.44007	-1.49562	0.134754	NA
ENSG00000196114	2.47553	-1.79015	1.37377	-1.30309	0.192544	NA
ENSG00000161912	2.54887	-1.37727	1.83822	-0.749242	0.453712	NA
ADCY10P1	4.11131	-4.42048	1.671	-2.6454	0.00815939	NA
ENSG00000290804	0.854225	-0.59743	2.99769	-0.199297	0.84203	NA
HLA-DRB6	1.29639	0	4.29042	0	1	NA
ENSG00000290891	0.561035	2.13787	3.40137	0.628531	0.529656	NA
HLA-DPB2	2.28113	-0.173393	2.00659	-0.0864114	0.931139	NA
ENSG00000289559	6.59684	1.31342	1.11129	1.18189	0.237249	NA
ENSG00000289829	6.09446	-0.760726	1.06949	-0.711297	0.4769	NA
C2	7.06906	-0.258163	1.1331	-0.227839	0.819771	NA
ENSG00000289975	1.81077	1.18078	2.24148	0.526787	0.598342	NA
COL9A1	6.37228	-0.0360564	1.46565	-0.0246009	0.980373	NA
FAM135A-AS1	0.521237	0	3.99703	0	1	NA
EYA4	5.90406	0.702662	2.49911	0.281164	0.778584	NA
LOC102724646	2.53286	0.654339	1.39244	0.469921	0.638411	NA
HLA-K	4.12469	0.971351	1.33258	0.728923	0.466049	NA
HCG9	3.07369	-0.733112	1.50017	-0.488687	0.625063	NA
ENSG00000238024	1.24297	0	2.93813	0	1	NA
ENSG00000237669	1.85652	1.59977	2.2995	0.695703	0.486615	NA
PLG	3.62949	2.0861	1.74654	1.19441	0.232316	NA
TCF19	6.26	0.0334045	1.20941	0.0276205	0.977965	NA
ENSG00000289851	0.707691	0.702661	3.05856	0.229736	0.818297	NA
ENSG00000286887	0.62166	-0.824237	3.11297	-0.264775	0.791183	NA
BTN2A3P	0.611668	-3.20528	4.30035	-0.745354	0.456057	NA
LOC105374989	1.28567	-1.27263	2.3211	-0.548287	0.583495	NA
ENSG00000285571	0.83171	-1.98661	2.79421	-0.710973	0.477101	NA
GUSBP2	7.70239	-1.43883	0.857819	-1.67731	0.093482	NA
ENSG00000272312	0.84393	1.48074	3.48889	0.424414	0.671264	NA
VN1R12P	5.28336	-0.194251	1.13038	-0.171847	0.863558	NA
ARG1	7.0248	-0.031644	0.979062	-0.0323208	0.974216	NA
ENPP3	5.61197	0.0892079	1.22333	0.072922	0.941868	NA
TNXB	6.61782	-0.770514	1.24452	-0.619125	0.535834	NA
RPL21P63	0.827838	-0.780854	5.34154	-0.146185	0.883775	NA
ENSG00000247925	1.12909	0	2.80137	0	1	NA
DNAH8	5.25138	-0.264621	1.51086	-0.175146	0.860965	NA
ENSG00000225945	3.18085	0.815877	1.53767	0.530592	0.595702	NA
RN7SL285P	2.14682	-0.759058	1.91688	-0.395987	0.692115	NA
LPAL2	3.74621	1.02054	1.27324	0.801527	0.422826	NA
SLC22A3	1.77348	1.838	2.53548	0.724914	0.468505	NA
LPA	6.7201	0.320527	0.923822	0.346957	0.728623	NA
LOC124901457	2.16793	1.67142	5.552	0.301047	0.763378	NA
ENSG00000285553	0.806717	-3.15222	4.76974	-0.66088	0.508689	NA
PACRG-AS3	4.31331	-0.475775	1.26851	-0.375067	0.707611	NA
PACRG-AS1	1.9	-2.12164	2.32175	-0.913811	0.360816	NA
LOC100420052	3.06558	-1.31158	1.61392	-0.812663	0.416411	NA
ENSG00000271857	0.84121	0.140974	3.38693	0.0416229	0.966799	NA
ENSG00000270761	3.35419	-0.791581	1.41982	-0.557522	0.577171	NA
OPN5	4.55693	1.8134	1.1776	1.53991	0.123582	NA
ENSG00000231046	0.507678	2.04369	4.62614	0.441769	0.658656	NA
FCF1P5	1.0838	2.18585	2.61019	0.837431	0.40235	NA
ENSG00000229276	3.17763	-1.71911	1.37297	-1.25212	0.210527	NA
RN7SL11P	1.71842	-5.70786	2.39446	-2.38378	0.0171359	NA
ENSG00000231863	6.77979	0.891152	1.12249	0.793907	0.42725	NA
ENSG00000288851	4.05581	-1.31091	1.20719	-1.08592	0.277513	NA
HFE	3.96493	0	2.80968	0	1	NA
ENSG00000288805	1.66859	-1.15434	2.39214	-0.482556	0.629411	NA
ENSG00000290047	4.56521	-0.383768	1.14068	-0.336437	0.736541	NA
LINC00243	1.13469	0	2.87345	0	1	NA
LINC00336	0.961992	-2.09191	3.0004	-0.697209	0.485672	NA
IP6K3	1.21597	0	3.96847	0	1	NA
ENSG00000287055	1.56692	0.404104	2.25454	0.17924	0.857749	NA
SPATS1	2.57711	-2.56672	1.74912	-1.46744	0.142256	NA
ENSG00000289931	1.56037	0.219971	2.08473	0.105515	0.915967	NA
ENSG00000280277	0.876253	-1.61166	2.80033	-0.575526	0.564936	NA
ENSG00000220960	0.603408	1.6026	2.66354	0.601678	0.547388	NA
GABRR2	1.11074	-1.93166	3.38924	-0.56994	0.568718	NA
ENSG00000237321	1.30043	0.254681	2.29663	0.110894	0.911701	NA
ENSG00000286299	1.36632	1.68487	2.44874	0.688056	0.491417	NA
TXLNB	6.76878	0.792634	1.05414	0.751921	0.452098	NA
ENSG00000226571	0.515323	0	4.65511	0	1	NA
ENSG00000219806	2.23423	-0.00482448	1.49055	-0.00323671	0.997417	NA
LOC107986669	5.90734	-0.986223	1.42769	-0.690781	0.489703	NA
ENSG00000287690	1.41304	0	3.25461	0	1	NA
TRDN	6.11725	1.75524	1.24202	1.41322	0.157592	NA
ENSG00000279289	7.70328	-0.918208	1.27667	-0.719223	0.472004	NA
ENSG00000234763	0.746996	-3.75052	2.99836	-1.25086	0.210986	NA
LOC100421091	0.968523	-0.67593	3.45295	-0.195754	0.844803	NA
ENSG00000229036	4.60299	-2.51085	1.20238	-2.08823	0.0367773	NA
ENSG00000293211	1.0005	-0.795662	1.97315	-0.403244	0.686769	NA
ENSG00000293224	0.953257	2.39621	3.95316	0.606152	0.544414	NA
ENSG00000293239	2.47196	0.702659	2.36635	0.296939	0.766513	NA
ENSG00000293281	0.932844	1.01167	2.23978	0.451683	0.651497	NA
ENSG00000293467	0.660335	0	5.58744	0	1	NA
ENSG00000293489	5.94926	-0.768063	1.25789	-0.610595	0.541468	NA
ENSG00000293541	1.06149	-1.60861	2.93177	-0.548682	0.583223	NA
ENSG00000260273	5.98837	0.155484	0.927575	0.167624	0.866879	NA
ENSG00000290870	3.38577	-2.40931	1.35208	-1.78193	0.0747607	NA
HLA-J	1.53795	2.15563	2.32962	0.925314	0.354803	NA
RPL7AP34	0.697111	2.56955	3.34039	0.769238	0.441752	NA
ENSG00000266680	2.44264	-0.111115	1.74335	-0.0637361	0.94918	NA
HCG22	0.839563	1.55246	3.19313	0.486189	0.626833	NA
MYB	2.15467	2.07666	2.63316	0.788658	0.430312	NA
ENSG00000236708	1.39422	3.99143	2.21377	1.803	0.0713886	NA
ENSG00000286874	2.11842	-0.506205	1.57111	-0.322195	0.747305	NA
ENSG00000287541	0.657843	-0.638375	3.4437	-0.185375	0.852935	NA
RPL22P16	1.96639	-1.36734	1.80537	-0.757374	0.448826	NA
ENSG00000287665	5.38656	-0.659158	1.05972	-0.622013	0.533933	NA
ENSG00000227719	4.9462	-1.29053	1.33937	-0.963537	0.335278	NA
ENSG00000225146	0.795005	1.53567	3.67217	0.418191	0.675807	NA
ENSG00000272745	1.7708	2.18582	2.59655	0.841817	0.39989	NA
ENSG00000229618	3.90942	-2.05354	1.15487	-1.77816	0.075378	NA
MACC1-AS1	0.546289	1.45986	5.36335	0.272192	0.785475	NA
THRAP3P3	1.36704	-1.54333	1.90531	-0.810013	0.417933	NA
ENSG00000233108	1.85609	2.59855	2.18404	1.18979	0.234128	NA
PAPOLB	6.96504	-2.45653	1.30674	-1.87989	0.0601237	NA
RPL23AP52	0.664736	-2.96873	3.08577	-0.96207	0.336014	NA
ENSG00000287409	0.506217	0.196577	3.15335	0.0623392	0.950293	NA
RPL36AP26	1.61269	-1.98453	2.49819	-0.794388	0.42697	NA
ENSG00000267055	0.745308	0.702656	3.7483	0.18746	0.8513	NA
LOC105375146	3.52393	-0.41996	1.25532	-0.334545	0.737968	NA
ENSG00000229533	0.731367	0.498814	3.08953	0.161453	0.871737	NA
ENSG00000234800	3.78073	2.54107	1.37449	1.84873	0.0644968	NA
ENSG00000244239	1.4624	1.59465	2.27623	0.700566	0.483574	NA
ENSG00000223838	3.73546	0.941639	1.95511	0.481631	0.630068	NA
SCIN	0.749107	-0.923878	3.54129	-0.260887	0.794179	NA
ENSG00000257607	6.30271	-0.8623	0.887195	-0.971939	0.331081	NA
NPY	1.67711	1.85234	2.39445	0.773598	0.439169	NA
ENSG00000240093	0.443942	0.702657	5.58744	0.125757	0.899925	NA
PRPS1L1	1.22346	-0.303159	2.05862	-0.147263	0.882924	NA
ENSG00000234141	2.98841	3.21504	1.90271	1.68971	0.0910826	NA
ENSG00000228421	1.89785	-1.24973	1.57525	-0.793349	0.427575	NA
ENSG00000217455	2.19814	3.43782	1.97522	1.74047	0.0817762	NA
TWIST1	2.38448	0.702662	3.3527	0.209581	0.833995	NA
ENSG00000283549	1.2445	-0.641393	2.5993	-0.246755	0.805097	NA
ENSG00000225739	1.95565	-0.487953	1.69589	-0.287727	0.773556	NA
RAMP3	3.80708	2.57845	1.90682	1.35223	0.176303	NA
ENSG00000272638	5.96346	-0.33013	0.968843	-0.340747	0.733294	NA
CDCA7L	7.59404	0.030169	2.54399	0.0118589	0.990538	NA
ABCA13	1.05241	0	3.84212	0	1	NA
ENSG00000273014	5.19428	-0.676013	0.996105	-0.678657	0.497355	NA
NPSR1-AS1	3.84705	-0.440046	1.50164	-0.293044	0.769488	NA
ENSG00000271185	3.16769	-0.107818	1.18726	-0.0908126	0.927641	NA
ENSG00000237713	2.99221	2.81536	2.20465	1.27701	0.201598	NA
ENSG00000236212	6.35163	0.851041	1.05815	0.804276	0.421238	NA
ENSG00000230831	6.17701	1.55742	2.41796	0.644103	0.519508	NA
ENSG00000284839	0.544434	0	4.57105	0	1	NA
ENSG00000279104	1.08205	2.23076	2.88856	0.772273	0.439952	NA
ZPBP	1.28066	-1.22163	2.59141	-0.471416	0.637344	NA
LOC124901635	1.3513	-0.628983	2.08516	-0.301648	0.76292	NA
NPSR1	3.61191	-1.60219	1.19219	-1.34391	0.178979	NA
INMT	3.42129	0.395496	1.36045	0.290711	0.771272	NA
HECW1-IT1	1.99786	-0.686689	1.44356	-0.47569	0.634295	NA
LOC84214	0.58308	0.145955	5.08993	0.0286752	0.977124	NA
ENSG00000229970	2.84876	3.2724	1.69021	1.93609	0.0528562	NA
HAUS6P1	1.62506	1.58908	2.00239	0.793594	0.427432	NA
ENSG00000226468	3.26157	-0.024625	1.61006	-0.0152945	0.987797	NA
ELMO1-AS1	3.62287	-0.345964	1.45779	-0.23732	0.812408	NA
SFRP4	4.62413	-1.72791	1.36647	-1.2645	0.206049	NA
ENSG00000179342	1.33683	-0.692103	2.50177	-0.276646	0.782052	NA
ENSG00000285741	1.69986	0.70266	4.31561	0.162818	0.870662	NA
ENSG00000272328	1.52558	-3.67107	2.61409	-1.40434	0.160218	NA
ENSG00000279785	1.99473	-1.64851	2.26973	-0.726306	0.467651	NA
SLC25A5P5	7.14907	0.196537	0.95426	0.205958	0.836824	NA
AGMO	0.993962	0.473674	3.02891	0.156384	0.87573	NA
ENSG00000223559	3.62758	-0.369091	1.35876	-0.271639	0.785899	NA
ENSG00000229403	2.82818	0.702657	5.58744	0.125757	0.899925	NA
ENSG00000233420	2.80573	2.69742	1.95574	1.37923	0.167823	NA
ENSG00000228928	2.49216	-1.02818	1.85162	-0.555285	0.5787	NA
ENSG00000235450	4.20678	-1.31848	1.07377	-1.2279	0.219485	NA
ENSG00000278959	4.11689	-0.386858	1.14934	-0.336591	0.736425	NA
ENSG00000234500	3.46345	-0.714275	1.57814	-0.452607	0.650832	NA
ENSG00000224155	1.52942	-0.938106	1.85019	-0.507033	0.612132	NA
ENSG00000213673	7.24344	0.192542	0.934249	0.206093	0.836718	NA
ENSG00000287488	0.68681	0	5.58744	0	1	NA
ENSG00000231255	1.83464	-0.305248	2.15436	-0.141688	0.887326	NA
ENSG00000234185	1.14854	-4.6983	3.86359	-1.21605	0.223967	NA
ENSG00000285725	4.5305	-2.606	1.37239	-1.89888	0.05758	NA
ERVW-1	1.59136	-2.63911	2.86578	-0.920906	0.357099	NA
TEX47	0.885169	-1.40516	3.25031	-0.432315	0.665512	NA
ENSG00000228680	5.0851	-1.26383	1.16863	-1.08147	0.279489	NA
ENSG00000285090	1.76618	1.59299	3.5429	0.449629	0.652978	NA
ENSG00000249319	2.12615	3.36657	1.94111	1.73436	0.0828548	NA
ENSG00000237251	1.44613	-0.895855	2.64186	-0.3391	0.734534	NA
TFPI2	3.69029	1.50951	2.61187	0.577943	0.563303	NA
ENSG00000235454	0.696778	-1.60657	3.03227	-0.529824	0.596234	NA
ENSG00000237640	1.48347	0	3.27642	0	1	NA
STEAP2-AS1	1.42851	-1.49226	2.27667	-0.655458	0.512173	NA
PON1	1.51595	1.25578	2.05747	0.610352	0.541629	NA
HGF	19.8634	0	5.58744	0	NA	NA
ENSG00000261535	1.75163	-1.99277	2.24156	-0.889008	0.373999	NA
ENSG00000233601	0.579438	0.260799	3.15332	0.0827063	0.934085	NA
RPS3AP29	5.531	-2.82145	1.25676	-2.24502	0.024767	NA
GTF2IP5	0.84209	1.63335	2.90301	0.56264	0.57368	NA
LINC01393	1.12621	0	2.67297	0	1	NA
ENSG00000286742	0.731458	3.06781	3.27586	0.93649	0.349021	NA
LINC03012	1.00851	-0.0251471	2.45546	-0.0102413	0.991829	NA
ENSG00000205596	2.05361	-0.213283	1.53134	-0.139279	0.88923	NA
ENSG00000287011	7.32091	-0.503999	1.2795	-0.393902	0.693653	NA
LINC02932	1.39923	0.486882	2.0935	0.232569	0.816096	NA
MTND1P3	1.93164	-0.748123	2.08829	-0.358247	0.720158	NA
RPL13AP16	2.72283	-1.27284	1.62263	-0.784429	0.432789	NA
DOCK4-AS1	1.38375	0.169889	2.10402	0.080745	0.935645	NA
OR7E38P	1.69211	-1.50773	1.94292	-0.77601	0.437743	NA
ENSG00000186676	0.98627	-1.02776	2.05885	-0.499193	0.617644	NA
ENSG00000225358	1.9683	-1.88576	2.06072	-0.915096	0.360141	NA
LAMB4	2.74516	2.62004	2.1348	1.2273	0.21971	NA
RAB19	3.88607	-0.897493	1.05558	-0.85024	0.395192	NA
LINC02830	0.664308	2.59146	4.39116	0.590155	0.555087	NA
LOC100131785	3.47556	0.228546	1.22326	0.186833	0.851791	NA
ENSG00000231295	2.09963	-0.541178	1.70711	-0.317014	0.751233	NA
ENSG00000224746	1.56876	-2.37641	2.35573	-1.00878	0.313079	NA
FMC1-LUC7L2	0.993688	0.0157702	2.84888	0.00553556	0.995583	NA
PRSS37	6.56296	-1.7635	1.11619	-1.57993	0.114122	NA
ENSG00000238072	3.04218	-1.66233	1.5728	-1.05692	0.290547	NA
PARP12	1.39616	-1.16389	2.48275	-0.468792	0.639219	NA
LOC100420864	0.881578	-0.262367	2.86149	-0.0916888	0.926945	NA
ENSG00000279265	2.94054	-0.423365	1.50274	-0.281728	0.778152	NA
LINC01287	1.04973	-2.04772	2.34758	-0.872271	0.383061	NA
LOC105375484	1.21265	-0.939058	2.16836	-0.433073	0.664962	NA
GNGT1	4.53041	-1.0993	1.15016	-0.955781	0.339183	NA
ENSG00000254270	7.05883	0.130924	0.837439	0.156338	0.875766	NA
ENSG00000224138	2.19655	-1.10366	1.86468	-0.591875	0.553935	NA
ENSG00000272219	2.6586	-2.37072	1.42012	-1.66938	0.0950417	NA
TRBV7-2	0.713323	3.42292	4.83872	0.707402	0.479317	NA
LOC105375387	1.32741	0	3.20539	0	1	NA
CCZ1P1	6.42063	-1.92569	1.16291	-1.65593	0.0977364	NA
ENSG00000237729	3.01298	-1.21733	1.38597	-0.878322	0.379769	NA
WEE2	2.13938	1.31633	1.87738	0.701154	0.483207	NA
ATP6V0A4	3.37659	-3.72568	1.95805	-1.90275	0.0570735	NA
ENSG00000225559	1.24503	-2.03931	2.21863	-0.919175	0.358004	NA
ENSG00000286722	1.03698	-1.32656	2.05735	-0.644791	0.519063	NA
LOC101928782	0.958128	0	5.58744	0	1	NA
ENSG00000225647	0.65274	0.702652	3.70962	0.189413	0.849769	NA
LOC105375483	0.999651	0.702655	3.75933	0.18691	0.851731	NA
EEF1A1P10	5.2804	-1.34498	1.26591	-1.06246	0.288025	NA
PSMC1P3	6.53482	-0.480801	0.865233	-0.55569	0.578423	NA
ENSG00000285524	0.717213	0	4.17761	0	1	NA
ENSG00000270157	3.52741	-0.254012	1.25908	-0.201744	0.840117	NA
RABGEF1P2	1.46154	-0.481151	2.11395	-0.227608	0.819951	NA
ENSG00000227968	2.27492	-0.537052	1.62102	-0.331305	0.740414	NA
ENSG00000239719	1.60837	-3.43508	1.91111	-1.79743	0.0722678	NA
CPED1	1.55447	0	3.63033	0	1	NA
MYO1G	1.43732	0.96276	2.37725	0.404989	0.685486	NA
ENSG00000204990	0.72034	-1.64924	3.28639	-0.501841	0.61578	NA
ENSG00000240132	1.78848	-1.0859	1.73999	-0.624085	0.532572	NA
WEE2-AS1	5.55853	-0.19118	0.890364	-0.214721	0.829985	NA
TAS2R5	4.8865	-2.92776	1.23362	-2.3733	0.0176301	NA
WNT16	0.885427	0.702661	3.79134	0.185333	0.852968	NA
ENSG00000214035	0.586104	2.04484	4.45539	0.458958	0.646264	NA
ENSG00000225918	4.32051	-0.918656	1.06562	-0.862085	0.388641	NA
CPVL-AS2	7.6571	-1.3177	1.09065	-1.20818	0.226978	NA
ENSG00000286565	0.651562	0	5.1414	0	1	NA
RPS26P31	0.98705	0.196328	3.04808	0.0644103	0.948644	NA
MACC1	2.1135	2.53552	2.80156	0.90504	0.365444	NA
AKR1B10	2.12459	0.702663	2.30299	0.305109	0.760283	NA
ENSG00000273219	0.741292	-0.218771	2.76484	-0.079126	0.936932	NA
ENSG00000261570	5.53642	-1.37159	0.849982	-1.61367	0.106598	NA
ENSG00000226816	1.88926	0	2.96907	0	1	NA
ENSG00000261797	0.772736	-3.94113	3.8878	-1.01372	0.310717	NA
RPS3AP28	1.09027	-1.33689	2.79783	-0.47783	0.632771	NA
LINC00689	6.98447	0.233455	1.46328	0.159542	0.873242	NA
LOC101928254	0.933499	-1.77668	3.00851	-0.590549	0.554822	NA
CTB-30L5.1	1.37146	-0.69649	2.07261	-0.336045	0.736837	NA
ENSG00000240499	4.01558	-0.530023	1.59595	-0.332105	0.73981	NA
MIR339	1.46891	-1.25895	1.70204	-0.739673	0.459499	NA
SNORD65C	1.35258	-3.15928	2.60103	-1.21462	0.22451	NA
SNORA5C	0.472768	0	4.05539	0	1	NA
SNORA22	0.560172	-0.217126	3.42203	-0.0634493	0.949409	NA
RNA5SP235	0.907789	-0.0146465	2.81446	-0.005204	0.995848	NA
RN7SL76P	1.18085	-3.32535	2.85102	-1.16637	0.243464	NA
ENSG00000270577	1.4511	0.697919	2.37199	0.294233	0.76858	NA
SUGCT-AS1	1.92136	-1.14077	2.34583	-0.486296	0.626757	NA
ENSG00000272072	1.59197	1.64801	2.18908	0.752831	0.451552	NA
ENSG00000260426	2.69437	-1.98368	2.06908	-0.958725	0.337697	NA
ENSG00000288051	1.50635	2.98218	2.38834	1.24864	0.211797	NA
EN2	4.24771	-0.451398	1.254	-0.359967	0.718872	NA
ENSG00000279419	1.90463	0.939134	2.23152	0.42085	0.673865	NA
ENSG00000225726	0.587641	-1.59664	3.76832	-0.4237	0.671785	NA
RPL7AP43	5.41125	0.332587	1.02592	0.324185	0.745798	NA
DTX2P1-UPK3BP1-PMS2P11	5.20854	-0.393481	0.951133	-0.413697	0.679096	NA
ENSG00000270822	4.49996	-0.455055	1.22192	-0.37241	0.709587	NA
ENSG00000242798	1.52698	-1.74517	2.11435	-0.825393	0.409149	NA
ENSG00000235077	2.64829	0.650184	1.7969	0.361837	0.717474	NA
RPL7P60	2.79836	-0.598258	1.65307	-0.361906	0.717422	NA
STAG3L5P-PVRIG2P-PILRB	0.876457	-1.43303	2.82294	-0.507639	0.611707	NA
ENSG00000240211	1.46869	-0.230964	1.76145	-0.131122	0.895679	NA
SPACDR	3.85039	-1.30077	1.35782	-0.957985	0.33807	NA
ENSG00000286938	0.89501	-4.43807	4.67154	-0.950023	0.342101	NA
RNF14P3	1.03709	3.00517	3.12913	0.960386	0.336861	NA
ENSG00000243107	3.14175	-0.437691	1.39073	-0.31472	0.752975	NA
MIR1285-1	0.68944	-1.36633	4.34675	-0.314334	0.753268	NA
ENSG00000286458	2.66993	0.557854	1.59428	0.349909	0.726407	NA
SPMIP7	0.953171	1.04139	2.77151	0.375748	0.707104	NA
CRYGN	1.96042	2.15419	2.16112	0.996792	0.318865	NA
ENSG00000226851	1.18179	1.25498	2.91306	0.430813	0.666604	NA
LSMEM1	5.80057	-2.20129	1.38079	-1.59422	0.110886	NA
ENSG00000243433	4.68432	0.44949	1.15477	0.389247	0.697093	NA
ENSG00000287032	1.05176	2.63012	3.28266	0.801215	0.423007	NA
LINC03013	2.39781	-1.85848	2.63831	-0.704418	0.481172	NA
ENSG00000281008	1.27867	-2.06518	2.55979	-0.806777	0.419795	NA
ENSG00000285892	1.83878	-0.871137	1.94193	-0.448593	0.653726	NA
ENSG00000286855	1.34714	-2.12006	2.69536	-0.786561	0.431539	NA
RNU6-530P	1.5793	-2.24618	2.70338	-0.830881	0.406041	NA
ENSG00000244480	0.913404	2.86916	2.57641	1.11363	0.26544	NA
ENSG00000264520	1.86387	0.359743	1.60829	0.223681	0.823006	NA
ENSG00000263683	3.42008	-1.4371	1.29406	-1.11054	0.266765	NA
ENSG00000227172	4.16848	0.896097	1.27836	0.700973	0.48332	NA
ENSG00000236015	0.90746	2.54197	2.85936	0.889003	0.374002	NA
ENSG00000231951	6.89607	1.21825	1.07307	1.13529	0.256252	NA
ENSG00000287584	3.54845	-0.96479	1.3101	-0.736426	0.461471	NA
ENSG00000228554	1.02175	2.56393	2.65208	0.966762	0.333663	NA
MGAM	1.12408	-4.14997	3.2388	-1.28133	0.200079	NA
ENSG00000271064	1.20422	-4.34022	2.97239	-1.46018	0.144241	NA
ENSG00000230295	0.894224	2.6337	2.69318	0.977915	0.328116	NA
ENSG00000235945	2.42372	-3.64028	1.97651	-1.84177	0.0655087	NA
ENSG00000275359	1.56642	-0.246801	2.29271	-0.107646	0.914276	NA
ENSG00000287829	4.66618	-1.84367	1.20454	-1.5306	0.125867	NA
ENSG00000285904	5.54383	1.64967	1.23484	1.33594	0.181569	NA
RN7SL771P	0.654075	2.96236	5.4989	0.538718	0.590081	NA
CPA2	4.37471	-0.812726	1.09668	-0.741076	0.458647	NA
ENSG00000276213	0.942548	-1.15817	2.56605	-0.451342	0.651743	NA
YBX1P4	1.57546	2.14299	2.78096	0.770594	0.440948	NA
ENSG00000225416	6.90905	-2.11106	0.966374	-2.18452	0.0289239	NA
ENSG00000228335	5.52156	0.548444	1.00564	0.545368	0.5855	NA
ENSG00000272647	1.54403	-0.277371	1.87149	-0.148209	0.882178	NA
ENSG00000273407	0.793297	1.00764	2.90607	0.346734	0.728791	NA
GJC3	1.39868	0.702659	2.67262	0.26291	0.79262	NA
ENSG00000274127	2.80841	-1.02746	1.56768	-0.655403	0.512209	NA
LOC105375556	1.10333	0.70266	3.36285	0.208948	0.834489	NA
ENSG00000283504	2.40584	2.40733	1.88409	1.27772	0.201349	NA
ENSG00000218586	5.78294	0.106075	0.981088	0.10812	0.913901	NA
ENSG00000280890	0.565553	-1.59124	4.53762	-0.350677	0.72583	NA
ENSG00000230882	0.823735	2.04845	4.02444	0.509002	0.610751	NA
ENSG00000224273	0.48182	-2.32218	4.62849	-0.501713	0.615869	NA
ZP3	6.7261	0.0658808	0.941096	0.0700043	0.94419	NA
ENSG00000250614	1.18314	-4.91056	2.83927	-1.72951	0.083717	NA
CRPPA-AS1	0.959738	1.54895	2.73493	0.566359	0.57115	NA
LOC317727	1.36512	3.38173	2.77859	1.21707	0.223579	NA
ENSG00000228974	3.81201	0	5.54775	0	1	NA
LOC124901861	0.850204	1.60277	2.69293	0.59518	0.551723	NA
LRRC61	2.56624	0	2.48262	0	1	NA
RARRES2	6.86817	0.280098	1.59748	0.175337	0.860815	NA
ENSG00000227073	4.32029	0.298415	1.00954	0.295596	0.767539	NA
RPL15P11	0.663554	2.2312	2.92219	0.763534	0.445145	NA
ENSG00000231519	5.59004	-1.19251	1.02942	-1.15843	0.246687	NA
MYL7	1.7855	2.98575	2.08276	1.43355	0.1517	NA
METTL27	1.56473	-1.12921	1.96516	-0.574616	0.565551	NA
ENSG00000272915	1.65128	-3.21509	1.92289	-1.67201	0.0945227	NA
RPS10P15	4.77152	-0.222641	1.14888	-0.193789	0.846341	NA
ENSG00000239480	0.578375	2.59116	5.29892	0.488997	0.624844	NA
ENSG00000205236	0.469271	0	5.44187	0	1	NA
ENSG00000267645	1.06898	0.790732	2.63853	0.299687	0.764416	NA
ENSG00000233297	2.65104	0.485994	1.52227	0.319256	0.749532	NA
ENSG00000286830	4.45868	-0.775326	1.37223	-0.565012	0.572066	NA
ENSG00000235095	0.82043	0.473865	2.7015	0.175408	0.860759	NA
TVP23CP1	1.18189	-2.64613	2.85532	-0.926736	0.354063	NA
ENSG00000286411	2.00771	-0.789133	2.04368	-0.386133	0.699398	NA
PTP4A1P3	2.00996	-3.72401	2.91135	-1.27914	0.200848	NA
ENSG00000225144	5.77037	-1.01994	0.992002	-1.02816	0.303873	NA
ENSG00000234983	1.34139	1.59342	3.19171	0.499236	0.617613	NA
ENSG00000232006	5.27049	0.995483	1.22021	0.815828	0.414598	NA
ENSG00000233025	1.26177	3.19248	2.633	1.21249	0.225326	NA
ENSG00000224415	5.56238	-1.57956	1.10794	-1.42567	0.153963	NA
ENSG00000236848	0.573574	-2.34467	3.7655	-0.622671	0.533501	NA
ENSG00000279482	0.695742	-4.45423	5.42772	-0.820645	0.411848	NA
ENSG00000235354	3.59934	-1.97491	1.23103	-1.60428	0.108653	NA
ABCB4	4.21526	-0.790364	1.47486	-0.535892	0.592033	NA
ENSG00000272768	1.12464	-3.03823	2.77057	-1.09661	0.272814	NA
RN7SKP266	2.30965	-5.23911	2.48914	-2.10479	0.0353098	NA
ENSG00000226522	0.746635	-3.67918	3.56439	-1.03221	0.301976	NA
ENSG00000250990	0.833239	-0.649487	2.81561	-0.230674	0.817568	NA
FGL2	1.63842	-0.862891	2.65212	-0.325358	0.74491	NA
LAT2	4.17766	0.818182	1.44647	0.565639	0.571639	NA
INHBA	318.726	-1.56691	1.74721	-0.89681	NA	NA
LOC112267986	2.39932	-2.6071	2.1322	-1.22273	0.221432	NA
TRBC2	5.1107	0	5.58744	0	NA	NA
KEL	1.69575	-1.70711	1.69693	-1.006	0.314418	NA
ENSG00000232524	2.21613	-2.98003	1.86584	-1.59715	0.110232	NA
RPL31P34	2.4123	-0.812701	1.49822	-0.542445	0.587512	NA
ENSG00000229413	1.3834	-2.88857	2.11256	-1.36733	0.171522	NA
ENSG00000281490	5.02197	0.00199694	1.18882	0.00167977	0.99866	NA
ENSG00000271344	4.41286	-1.11131	1.40851	-0.789001	0.430111	NA
ENSG00000275106	1.34069	-0.906862	2.17298	-0.417336	0.676432	NA
RN7SL306P	0.693224	-2.97535	3.50761	-0.848256	0.396296	NA
ENSG00000244556	1.91636	-1.79961	2.40185	-0.749259	0.453701	NA
ENSG00000243230	0.76317	-0.463703	2.99055	-0.155056	0.876777	NA
CPA5	3.66434	-0.0832733	1.22269	-0.0681066	0.945701	NA
MMD2	6.41208	1.78374	1.14922	1.55213	0.12063	NA
STEAP1B-AS1	6.19779	3.13163	1.81101	1.72922	0.0837692	NA
ENSG00000232949	2.9846	0.756565	2.06611	0.366179	0.714232	NA
ENSG00000234513	4.10798	-2.01612	1.37332	-1.46807	0.142086	NA
DCAF13P1	0.953434	-0.497162	2.27938	-0.218113	0.827341	NA
RNU6-1272P	0.807999	-2.01703	4.3838	-0.460111	0.645437	NA
ENSG00000239254	0.804028	1.6039	2.89742	0.553561	0.579879	NA
ENSG00000228360	2.41233	0.921813	2.30553	0.399826	0.689284	NA
ENSG00000170409	1.14737	-2.37823	3.21057	-0.74075	0.458845	NA
ENSG00000239486	4.72265	-2.29223	1.53514	-1.49317	0.135391	NA
ENSG00000176349	0.582938	2.04392	4.58985	0.445312	0.656095	NA
OCM	7.08951	-1.15923	1.25581	-0.923087	0.355962	NA
ENSG00000232887	0.87978	2.41311	3.2039	0.753178	0.451343	NA
ENSG00000231840	2.78123	-0.917264	1.47774	-0.62072	0.534784	NA
TMEM139	3.28336	-0.610493	1.30947	-0.466214	0.641062	NA
ENSG00000231531	1.40609	2.251	2.38401	0.944205	0.345065	NA
ENSG00000228031	1.92924	-2.35414	1.77767	-1.32428	0.185409	NA
ENSG00000231210	1.38713	0	2.70009	0	1	NA
ENSG00000230658	7.30289	-0.838332	1.267	-0.661665	0.508186	NA
LRRD1	0.997224	2.5349	2.65417	0.955062	0.339546	NA
IGFBP1	1.34831	1.64069	2.4832	0.660714	0.508796	NA
TTC4P1	0.733225	0.738446	3.13129	0.235828	0.813566	NA
ENSG00000231952	1.38812	0.704114	2.24206	0.314048	0.753484	NA
ENSG00000272905	4.44065	-0.503975	1.38795	-0.363106	0.716526	NA
ENSG00000287580	4.02957	-1.48609	1.33617	-1.11221	0.266049	NA
ENSG00000234338	1.24628	-1.99753	2.0092	-0.994194	0.320129	NA
ENSG00000287869	1.31532	3.71641	2.27609	1.63281	0.10251	NA
GARIN1A	4.7349	-0.569541	1.26671	-0.449622	0.652983	NA
LHFPL3-AS1	2.37404	-0.382908	1.73438	-0.220776	0.825267	NA
LHFPL3-AS2	1.78573	-2.14115	2.34135	-0.914492	0.360458	NA
ENSG00000273293	0.945172	0.702662	3.18552	0.22058	0.825419	NA
ENSG00000279536	3.63794	3.50713	2.48136	1.41339	0.157541	NA
ENSG00000273011	3.1163	-1.09146	1.29437	-0.843236	0.399096	NA
ENSG00000224016	6.41499	0.263874	1.10328	0.239172	0.810973	NA
ENSG00000228113	2.94178	-1.32215	1.53376	-0.862034	0.388669	NA
STEAP4	0.622957	-1.59589	3.85093	-0.414416	0.678569	NA
RNF14P4	1.15415	0.767575	2.14557	0.357748	0.720532	NA
SSBL5P	3.75119	0.402605	1.23523	0.325934	0.744474	NA
TAS2R2P	0.572045	2.52769	3.77257	0.670018	0.502846	NA
ENSG00000225606	0.727329	-2.34824	3.92121	-0.598855	0.54927	NA
OR2A7	3.58345	0	2.4762	0	1	NA
ENSG00000284644	1.79365	-2.01565	2.26114	-0.891431	0.372698	NA
ENSG00000204959	4.03501	1.57383	2.0337	0.773876	0.439004	NA
ENSG00000244479	2.0224	0.702663	2.38328	0.294831	0.768123	NA
RPL26P23	3.86851	1.62391	1.29972	1.24943	0.211508	NA
MNX1-AS2	5.77771	-1.92845	1.92798	-1.00024	0.317193	NA
ENSG00000236018	5.13181	-0.823986	1.03044	-0.799644	0.423917	NA
ENSG00000273448	4.49667	-1.54258	1.22107	-1.2633	0.206483	NA
ENSG00000272843	5.83637	0.113381	1.004	0.11293	0.910086	NA
TRIM74	2.8712	-0.973244	1.74005	-0.559319	0.575944	NA
ENSG00000205584	1.10039	0.415584	2.16767	0.191719	0.847962	NA
ENSG00000174384	4.50513	0.874929	1.02916	0.850142	0.395246	NA
ENSG00000276840	1.59619	1.55951	2.35573	0.662006	0.507967	NA
ENSG00000198580	4.46511	1.0785	1.38174	0.780539	0.435074	NA
ENSG00000213786	1.38317	2.64452	2.10473	1.25646	0.208948	NA
ENSG00000253552	3.65156	0	2.39452	0	1	NA
HOXA5	2.88572	0	2.63297	0	1	NA
HOXA7	0.666088	0	4.19224	0	1	NA
ENSG00000205578	0.847897	-0.256782	2.77803	-0.092433	0.926354	NA
ENSG00000229251	2.72264	1.7977	1.77456	1.01304	0.311043	NA
ENSG00000224059	0.969395	3.00864	2.88941	1.04126	0.297754	NA
LOC102725191	1.27045	-2.24752	2.39854	-0.937033	0.348741	NA
AMZ1	7.08899	-3.39959	1.12949	-3.00986	0.00261371	NA
HNRNPCP7	2.76912	-1.34277	1.3842	-0.97007	0.332012	NA
ENSG00000224669	1.96532	1.79601	2.08848	0.859962	0.38981	NA
ENSG00000224172	2.19299	-0.216082	1.66561	-0.129731	0.896779	NA
ENSG00000286912	0.891474	0	5.54117	0	1	NA
MTDHP1	2.23415	-2.15142	1.47653	-1.45708	0.145094	NA
SNORA15B-1	0.578493	-0.0305299	2.8148	-0.0108462	0.991346	NA
GTF2IP14	0.509198	-1.59482	3.97946	-0.400763	0.688595	NA
SEPTIN7P3	0.741996	-0.64349	3.10199	-0.207444	0.835663	NA
ENSG00000205745	3.93426	6.4391	2.24597	2.86695	0.00414446	NA
LOC442517	1.35603	1.21228	2.61501	0.463585	0.642945	NA
ARHGEF35	5.72749	0.610346	1.5041	0.405787	0.684899	NA
ENSG00000289027	0.66425	2.95847	3.30007	0.896485	0.369994	NA
ENSG00000285953	0.934272	1.44406	4.86246	0.296982	0.76648	NA
NCF1C	1.89185	-3.85218	2.07286	-1.85839	0.0631136	NA
ENSG00000279996	3.45335	-3.02201	1.85797	-1.62651	0.103841	NA
CCL26	1.22717	-1.90154	2.93728	-0.64738	0.517386	NA
ENSG00000235090	1.32091	0	4.42285	0	1	NA
ENSG00000280388	1.65295	-2.27902	2.1602	-1.055	0.291423	NA
URGCP-MRPS24	0.440688	0	5.58744	0	1	NA
TUBG1P	1.2095	-3.84026	2.40738	-1.5952	0.110667	NA
ENSG00000273432	2.63187	0.89217	2.38067	0.374755	0.707843	NA
ENSG00000239556	0.921792	-0.0620269	2.98792	-0.0207592	0.983438	NA
ENSG00000228434	3.6539	-0.78043	1.1466	-0.680645	0.496096	NA
UPK3B	0.767241	-2.70519	3.10632	-0.870865	0.383828	NA
ENSG00000230305	0.727343	-3.45416	3.27148	-1.05584	0.291041	NA
ENSG00000214243	1.19539	-2.54043	2.68496	-0.94617	0.344062	NA
C7orf57	1.58666	-2.73171	2.70404	-1.01024	0.312383	NA
PKD1L1	4.52006	-0.467928	1.11992	-0.417824	0.676076	NA
NCF1	1.22463	1.3332	2.2389	0.595473	0.551528	NA
CLCN1	3.16358	-1.94003	1.24996	-1.55208	0.120644	NA
ASB15	0.693911	3.57958	3.46672	1.03256	0.301812	NA
SP8	1.00662	0	3.13106	0	1	NA
LFNG	6.60243	-2.75656	5.49354	-0.501782	0.615821	NA
CYP3A4	1.28053	-0.469181	1.96165	-0.239176	0.810969	NA
SUN3	2.19421	-0.553367	1.91359	-0.289178	0.772445	NA
GPER1	3.14261	0.702662	2.5877	0.271539	0.785976	NA
DNAH11	3.64735	0.797715	2.1141	0.377331	0.705928	NA
ELN	6.67929	-0.984456	1.15887	-0.849496	0.395606	NA
ENSG00000244490	1.61557	0.374814	1.98733	0.188602	0.850405	NA
ENSG00000242154	2.71825	1.53275	2.25098	0.680925	0.495919	NA
SPDYE13	0.571248	2.09403	3.7759	0.554577	0.579184	NA
SPDYE16	1.82464	-2.72129	1.92258	-1.41543	0.156941	NA
SPDYE18	5.67347	-0.797021	0.967989	-0.823377	0.410293	NA
PRR15	3.65136	0.0761955	1.44036	0.0529003	0.957811	NA
ENSG00000236592	0.891069	0	4.716	0	1	NA
GTF2IRD2	3.18873	0.525238	1.53844	0.341409	0.732796	NA
GBX1	0.994718	1.59299	3.53648	0.450444	0.65239	NA
WNT2	2.29384	3.98327	2.36625	1.68337	0.0923036	NA
SPDYE10	3.90027	-0.675261	1.11408	-0.606114	0.544439	NA
LOC101928733	0.935257	-3.14696	4.07607	-0.772058	0.44008	NA
ENSG00000261842	0.765571	-0.993652	3.4401	-0.288844	0.772701	NA
GARIN1B	1.76714	3.97341	2.09852	1.89343	0.0583003	NA
ENSG00000231170	0.875952	-4.70537	5.42299	-0.867671	0.385574	NA
ENSG00000279067	0.997914	1.64218	2.52791	0.649622	0.515936	NA
SPDYE6	1.15673	-2.68403	2.64806	-1.01358	0.310783	NA
MDFIC	3.73369	0	2.8371	0	1	NA
CTAGE8	0.58442	0	4.36156	0	1	NA
CTAGE4	1.15226	0	2.69001	0	1	NA
ENSG00000282381	1.53222	-4.14725	3.0198	-1.37335	0.169642	NA
LOC124901661	2.73511	-0.808292	1.60474	-0.503691	0.614479	NA
GIRGL	0.910017	1.66322	3.77855	0.440173	0.659812	NA
ENSG00000231764	2.98423	0	5.58744	0	1	NA
LOC107986742	4.06131	0.770272	1.03651	0.743138	0.457398	NA
ENSG00000289089	7.50645	-0.196939	1.30281	-0.151165	0.879846	NA
ENSG00000238324	0.966941	-4.11242	4.52022	-0.909783	0.362937	NA
ENSG00000225807	0.786907	-2.07829	3.04005	-0.683638	0.494204	NA
ENSG00000184414	1.73402	-3.99976	2.18108	-1.83384	0.0666775	NA
FBXO24	5.49458	-1.22309	1.02974	-1.18777	0.234924	NA
ENSG00000284292	0.669445	0.70266	4.36173	0.161097	0.872017	NA
MEPCE	2.54653	-0.283199	1.47244	-0.192334	0.847481	NA
TRIM73	2.74571	-0.213352	1.4311	-0.149083	0.881488	NA
ENSG00000288976	4.10983	-1.24552	1.30236	-0.956359	0.338891	NA
GRID2IP	4.77411	0.0161392	1.14669	0.0140746	0.98877	NA
ENSG00000229881	0.858045	-1.35504	2.60809	-0.519553	0.603375	NA
RPL6P20	3.69422	0.100144	1.0912	0.0917742	0.926877	NA
ENSG00000229497	0.832524	3.25704	3.57171	0.911897	0.361823	NA
LOC124901612	0.588134	-1.44717	3.69469	-0.391688	0.695289	NA
ENSG00000286300	0.982053	-0.641804	3.20217	-0.200428	0.841146	NA
LINC03095	1.41477	3.20221	2.39584	1.33657	0.181362	NA
ITPRID1	0.714653	0	4.98501	0	1	NA
IKZF1	2.20253	-2.4506	1.70118	-1.44053	0.149718	NA
CARD11	0.704347	0.702648	4.34371	0.161762	0.871493	NA
SLC26A4	5.49999	0	2.08501	0	1	NA
SLC26A3	3.92603	-0.280923	1.14619	-0.245093	0.806384	NA
SH2B2	5.68478	-1.01278	1.70715	-0.593258	0.553009	NA
RN7SL521P	1.52216	-1.79558	1.9881	-0.903161	0.36644	NA
SNORA80D	4.11227	-0.223036	1.30293	-0.17118	0.864082	NA
ANKRD61	2.13673	0.287909	1.51268	0.190331	0.84905	NA
HEPACAM2	4.42107	-3.0496	1.94938	-1.5644	0.117725	NA
SAMD9L	2.79412	-2.0568	5.54748	-0.370764	0.710813	NA
ENSG00000285398	0.59918	0.0639222	2.8799	0.022196	0.982292	NA
CT66	5.64633	-0.403955	1.09946	-0.367414	0.71331	NA
ENSG00000289788	4.53143	1.39436	1.408	0.990317	0.322019	NA
ENSG00000279853	3.81811	-0.921347	1.5479	-0.595223	0.551694	NA
ENSG00000226342	0.789691	1.26779	2.32146	0.546117	0.584985	NA
TUBBP6	1.19866	-2.07601	2.19786	-0.94456	0.344884	NA
ENSG00000225018	1.03394	0.268265	2.29061	0.117115	0.906769	NA
LINC02587	5.48804	3.19162	1.60759	1.98535	0.0471057	NA
ENSG00000232667	2.90041	-0.120827	1.6018	-0.0754317	0.939871	NA
ENSG00000282572	0.588698	-0.643372	3.10868	-0.20696	0.836041	NA
CDK6-AS1	2.12101	1.66162	3.60283	0.461199	0.644656	NA
ITGB8-AS1	4.93551	3.58707	1.88037	1.90764	0.0564375	NA
MICALL2-DT	5.61047	-1.08241	1.34177	-0.806697	0.419841	NA
ENSG00000289146	6.08479	-1.73202	1.12395	-1.54102	0.123313	NA
ENSG00000290065	2.73261	-0.689677	1.40235	-0.491802	0.622859	NA
SNHG26	0.647083	0	5.58744	0	1	NA
ELN-AS1	0.814633	-0.967692	3.17476	-0.304808	0.760512	NA
EGFR-AS1	1.14395	-1.35283	1.82873	-0.739767	0.459442	NA
ENSG00000286639	1.30931	0	3.88814	0	1	NA
ENSG00000288997	1.18247	-1.17194	3.33363	-0.35155	0.725176	NA
EPHA1-AS1	1.13492	-0.067133	2.45562	-0.0273385	0.97819	NA
ENSG00000228204	3.22986	2.34978	1.40572	1.67158	0.0946071	NA
ENSG00000272854	1.76058	-0.120635	1.89487	-0.0636642	0.949238	NA
BCAP29	6.89388	0.965553	0.851576	1.13384	0.256861	NA
ENSG00000178503	0.612033	-3.30444	4.28743	-0.770728	0.440868	NA
NME8	4.69791	-1.20889	1.19951	-1.00782	0.313542	NA
ENSG00000226205	1.48739	-1.40919	2.44397	-0.576597	0.564212	NA
PDGFA-DT	2.49904	-2.56435	1.42007	-1.80579	0.070951	NA
ENSG00000231504	0.802261	-0.656198	2.58135	-0.254207	0.799335	NA
ENSG00000289177	2.48453	-1.33146	1.56792	-0.849192	0.395774	NA
ENSG00000290107	1.75386	-2.00509	1.90404	-1.05307	0.292307	NA
CNPY1	6.29515	1.44066	1.17818	1.22279	0.221409	NA
LOC107986760	6.83192	-0.721558	1.22528	-0.588893	0.555933	NA
PVRIG	0.817259	0.405194	2.96699	0.136567	0.891373	NA
ENSG00000290319	2.46282	-0.488369	1.95775	-0.249455	0.803009	NA
POLR2J3-UPK3BL2	5.68957	0.187523	1.1234	0.166925	0.867429	NA
LOC124901628	5.74166	-0.540303	1.03229	-0.523404	0.600693	NA
INTS4P1	5.99258	-0.61251	1.33625	-0.458379	0.64668	NA
INTS4P2	4.58513	0.502409	1.65478	0.30361	0.761425	NA
LOC155060	5.67172	0.0141478	1.32053	0.0107137	0.991452	NA
ENSG00000290816	5.88319	2.2543	2.02615	1.1126	0.265878	NA
ENSG00000290818	3.08476	-1.63857	2.14181	-0.76504	0.444248	NA
ENSG00000290830	1.91812	-1.55108	2.2165	-0.699787	0.48406	NA
ENSG00000290839	0.646171	-1.60145	3.3465	-0.478545	0.632263	NA
ENSG00000234585	1.08026	2.63372	2.69569	0.977011	0.328564	NA
ENSG00000179994	0.711357	0.796582	2.53952	0.313674	0.753768	NA
ENSG00000176826	2.40909	-0.489192	1.91176	-0.255885	0.79804	NA
ENSG00000159904	0.770961	0	3.02178	0	1	NA
ENSG00000291121	5.76447	-1.43272	1.237	-1.15822	0.246773	NA
LOC154761	4.18086	-3.72948	1.92231	-1.9401	0.0523672	NA
ENSG00000227855	2.47817	-1.91375	1.53441	-1.24722	0.212316	NA
CACNA2D1-AS1	7.25209	-2.18938	1.05642	-2.07245	0.0382239	NA
ENSG00000289175	3.74061	-0.885351	1.32809	-0.666634	0.505006	NA
ENSG00000273183	2.69161	-2.49271	1.97586	-1.26158	0.207099	NA
ENSG00000287744	1.10965	0.831404	2.96531	0.280377	0.779188	NA
ENSG00000289886	0.582732	-1.59974	3.47812	-0.459945	0.645556	NA
LRCH4	3.08293	-0.664477	1.28478	-0.517191	0.605023	NA
ENSG00000289956	2.66311	-1.27629	1.41356	-0.902891	0.366583	NA
ENSG00000243193	7.12387	-2.46311	1.19064	-2.06874	0.0385709	NA
FKBP6P2	0.989311	0.634735	2.49882	0.254014	0.799485	NA
ENSG00000287702	2.52309	-1.98586	1.68621	-1.17771	0.238914	NA
ENSG00000224981	2.33863	2.31927	1.97923	1.1718	0.241276	NA
GRM8-AS1	0.684971	-2.97608	3.56718	-0.834293	0.404116	NA
LINC01007	1.10234	2.84476	3.24616	0.876346	0.380842	NA
ENSG00000259294	1.01888	-1.18238	2.81639	-0.41982	0.674617	NA
ENSG00000237921	1.29706	0.702661	2.9781	0.235943	0.813477	NA
ENSG00000241269	2.29136	-3.47925	1.8764	-1.85422	0.0637083	NA
ENSG00000230751	3.72374	-3.60246	2.06126	-1.7477	0.0805165	NA
FSCN3	2.69261	-0.282612	1.7136	-0.164923	0.869004	NA
SND1-DT	0.732539	-1.94972	3.66966	-0.531308	0.595205	NA
ACTR3C	2.81461	3.70109	2.2632	1.63534	0.101978	NA
LOC101927914	1.84181	4.60597	2.03947	2.25842	0.0239195	NA
ENSG00000223872	0.549425	0	4.42978	0	1	NA
ENSG00000233038	0.694693	0.549126	2.84917	0.192732	0.847169	NA
ENSG00000289418	0.982502	-0.384259	2.80193	-0.137141	0.89092	NA
ENSG00000224324	0.793891	-0.536775	2.32306	-0.231064	0.817265	NA
PMS2P3	2.93398	0.40578	1.40997	0.287794	0.773505	NA
ENSG00000292277	1.59759	-3.64189	2.12193	-1.71631	0.0861047	NA
STAG3L5P	3.79816	-1.13733	1.45179	-0.7834	0.433392	NA
ENSG00000188365	2.63232	-6.2102	2.35715	-2.63462	0.00842306	NA
ENSG00000290091	5.1367	-0.12532	1.0622	-0.117982	0.906082	NA
ENSG00000231704	1.05403	2.18631	2.77143	0.788872	0.430187	NA
HOXA4	1.37002	0	3.86436	0	1	NA
ENSG00000260070	1.65263	0.182149	1.77205	0.10279	0.91813	NA
AZGP1	1.32134	0	3.179	0	1	NA
LOC105375423	1.93069	-0.119629	1.93262	-0.0619	0.950642	NA
SLC26A5	2.21299	-1.78949	1.95043	-0.917487	0.358888	NA
ENSG00000289052	1.72369	-0.0320625	1.84399	-0.0173875	0.986127	NA
ENSG00000290095	2.21832	-3.81675	2.65849	-1.43568	0.151092	NA
ENSG00000217825	0.761467	0	5.58744	0	1	NA
LOC105375501	0.826567	-1.95143	4.40713	-0.442789	0.657918	NA
ENSG00000292309	4.04924	-0.592194	1.81943	-0.325483	0.744815	NA
ENSG00000293033	2.41839	-2.57215	1.72555	-1.49063	0.13606	NA
ENSG00000237004	4.13507	-1.16954	1.26841	-0.922052	0.356502	NA
ENSG00000293165	2.44214	-0.903755	1.63428	-0.552999	0.580264	NA
ENSG00000293205	5.1992	1.30665	1.13092	1.15539	0.247933	NA
ENSG00000230626	2.43903	1.1889	1.72303	0.690007	0.49019	NA
ENSG00000293476	0.786723	-1.038	4.05502	-0.25598	0.797967	NA
ENSG00000293503	1.49753	0.189342	1.89042	0.100159	0.920218	NA
ENSG00000287636	0.594725	-1.41611	3.06149	-0.462556	0.643683	NA
AGR2	3.10722	1.47294	1.59051	0.92608	0.354404	NA
RAD17P1	1.31745	1.76332	2.18361	0.807525	0.419364	NA
ENSG00000293557	1.78214	0.182398	1.70787	0.106799	0.914949	NA
SSPOP	0.59539	-1.94612	3.80793	-0.511072	0.609301	NA
ENSG00000280149	3.92892	-1.0237	1.44168	-0.710071	0.47766	NA
ENSG00000273419	6.6464	-0.807942	1.08786	-0.74269	0.457669	NA
MYH16	1.27081	2.60597	2.63008	0.990833	0.321767	NA
LINC03070	1.42434	1.48825	2.15219	0.691501	0.48925	NA
HADHBP1	1.9476	2.593	2.69521	0.962076	0.336011	NA
RPS27AP20	1.91468	2.23549	1.60328	1.39432	0.16322	NA
AMELX	1.64455	3.13295	3.57393	0.876613	0.380697	NA
LINC01203	1.2393	2.11256	2.57236	0.821254	0.411502	NA
ENSG00000275194	2.07545	2.03974	1.9653	1.03788	0.299327	NA
FAM9B	1.11118	0.702662	3.5805	0.196247	0.844417	NA
ENSG00000226774	2.09901	-0.0489674	1.60669	-0.0304771	0.975687	NA
LOC100419783	0.642218	-0.882032	5.08539	-0.173444	0.862302	NA
ENSG00000283400	3.40002	4.51012	2.02487	2.22736	0.0259232	NA
GRPR	4.31299	-3.02005	1.87975	-1.60663	0.108136	NA
LINC01456	7.08478	-1.00234	1.27107	-0.788583	0.430356	NA
ENSG00000225066	2.32261	-4.34652	2.12402	-2.04637	0.0407201	NA
ENSG00000287171	1.52063	-3.69524	4.85296	-0.76144	0.446394	NA
KLHL34	1.30646	0.70266	2.74531	0.255949	0.79799	NA
SMPX	5.54409	3.4206	1.96886	1.73735	0.0823255	NA
OTC	1.78569	-2.52919	2.06622	-1.22407	0.220927	NA
ENSG00000238178	2.51812	0.163165	2.10358	0.0775654	0.938174	NA
ENSG00000213997	2.48205	-2.71257	1.56943	-1.72838	0.08392	NA
RBM39P1	7.35018	-0.752821	0.844759	-0.891167	0.37284	NA
ENSG00000242021	1.56742	3.58582	2.14973	1.66804	0.0953086	NA
MAGEB17	4.33248	-2.7256	2.26568	-1.20299	0.228978	NA
ENSG00000228933	3.51269	1.32384	1.31219	1.00887	0.313035	NA
ENSG00000259977	1.33154	0.702661	3.03101	0.231824	0.816675	NA
EFHC2	4.68747	4.69238	2.18253	2.14997	0.0315573	NA
ENSG00000233543	2.78747	-1.15767	1.43194	-0.808464	0.418823	NA
ENSG00000289084	7.65399	2.63023	1.34489	1.95572	0.0504977	NA
ENSG00000283380	1.91393	2.18481	2.34104	0.933267	0.350682	NA
ENSG00000215284	7.54732	-0.185322	0.878039	-0.211063	0.832838	NA
RDXP3	4.03535	0.632045	1.23105	0.513421	0.607657	NA
ENSG00000232951	0.526698	2.13527	3.96263	0.538853	0.589988	NA
LOC105377209	7.64457	1.62247	0.985871	1.64572	0.0998204	NA
CFAP47	3.38256	1.11722	1.36329	0.819502	0.4125	NA
ENSG00000236852	6.90678	-0.207484	0.943779	-0.219843	0.825993	NA
NDP	4.10534	1.59441	2.51953	0.632818	0.526852	NA
KPNA4P1	0.469969	-1.59079	4.62667	-0.343831	0.730973	NA
RPL19P20	7.34747	0.999787	1.22112	0.818746	0.412931	NA
NDP-AS1	0.582425	1.59209	4.59669	0.346355	0.729076	NA
LINC01545	1.06	-3.63401	2.48223	-1.46401	0.143191	NA
GOT2P6	1.73722	0.672498	2.03786	0.330003	0.741398	NA
MTHFD1P1	5.16146	0.155728	1.41982	0.109682	0.912662	NA
ENSG00000230311	4.56899	-0.0942921	1.18307	-0.079701	0.936475	NA
ENSG00000225715	1.10677	0.193658	2.43662	0.0794783	0.936652	NA
XAGE2	0.944233	0.715999	2.37143	0.301928	0.762707	NA
LINC01284	7.53995	-2.01266	1.46532	-1.37352	0.16959	NA
ARL13A	1.2269	-0.288231	2.37487	-0.121367	0.9034	NA
ENSG00000227581	3.02118	0.552958	1.46895	0.376431	0.706596	NA
KAT7P1	4.05984	0.00683046	1.63731	0.00417175	0.996671	NA
POF1B	0.791724	0.702661	3.68208	0.190833	0.848657	NA
ENSG00000228051	1.46108	0.702661	2.34707	0.299378	0.764651	NA
RPS7P14	1.48912	-1.52203	2.09619	-0.726091	0.467783	NA
RPSAP8	3.1875	-1.62745	1.33093	-1.22279	0.221408	NA
DIAPH2-AS1	0.695201	0.772892	2.43492	0.31742	0.750925	NA
BRAFP1	0.715868	-0.955965	3.06989	-0.311401	0.755496	NA
KRT18P11	2.73922	-1.13213	1.44742	-0.782176	0.434111	NA
ENSG00000279437	1.35015	3.5619	2.50123	1.42406	0.15443	NA
ENSG00000228847	2.42504	-1.09632	1.37178	-0.799198	0.424176	NA
ENSG00000234702	4.52402	-1.49815	1.04613	-1.43209	0.152119	NA
XRCC6P5	1.30557	-1.14843	2.77309	-0.414135	0.678775	NA
ENSG00000238222	0.992058	-0.609343	2.21893	-0.274611	0.783615	NA
EZHIP	3.82408	-1.90627	1.23326	-1.54572	0.122172	NA
NLRP2B	1.07342	2.10737	2.77816	0.758549	0.448122	NA
AP2B1P1	6.54596	0.101852	1.45314	0.0700906	0.944122	NA
AWAT2	0.837502	-1.6783	4.68025	-0.358592	0.719901	NA
ENSG00000277883	5.13826	0.355274	1.73207	0.205115	0.837482	NA
POU3F4	4.53837	0.848117	1.12734	0.752317	0.451861	NA
ENSG00000284618	2.38177	0.1684	1.4198	0.118608	0.905586	NA
PABPC1L2B-AS1	2.64991	-1.00423	1.52223	-0.659711	0.50944	NA
VEZTP1	0.930103	1.6511	2.87036	0.575226	0.565139	NA
FDPSP5	3.36683	-0.225028	1.07788	-0.208769	0.834629	NA
ENSG00000235656	2.09395	-2.20669	1.76714	-1.24873	0.211762	NA
ENSG00000215093	1.02214	-0.156458	1.91062	-0.0818889	0.934735	NA
ENSG00000232332	1.54227	-1.70441	1.82122	-0.93586	0.349345	NA
ENSG00000225728	1.86293	0.658123	2.28941	0.287464	0.773757	NA
ENSG00000226881	2.45133	0.0469853	1.40881	0.0333511	0.973395	NA
RPL31P63	5.79547	-1.61715	0.97532	-1.65807	0.0973027	NA
MTCO1P53	3.35776	-0.034013	1.27271	-0.0267249	0.978679	NA
GEMIN8P3	1.21513	-0.650486	3.54837	-0.18332	0.854547	NA
ITM2A	5.27853	0.341417	1.39057	0.245522	0.806052	NA
ENSG00000230956	4.2478	0.437297	1.16595	0.375056	0.707619	NA
ENSG00000233243	0.572886	2.45269	5.29665	0.463065	0.643318	NA
FERP1	3.00826	2.22881	2.1077	1.05746	0.2903	NA
ENSG00000225970	0.981766	3.37153	2.32645	1.44922	0.147277	NA
ENSG00000287806	0.802822	-1.12076	3.47857	-0.322191	0.747308	NA
ENSG00000233467	1.49418	0.702659	2.3257	0.302128	0.762555	NA
ENSG00000232549	1.74409	1.21534	1.8853	0.644638	0.519162	NA
PLS3-AS1	1.42933	4.01571	2.31115	1.73754	0.0822917	NA
ENSG00000237828	2.16067	0.268298	1.33973	0.200263	0.841275	NA
ENSG00000268883	1.66422	3.22655	2.11848	1.52305	0.127746	NA
MAGEC3	2.52306	2.26729	1.7723	1.2793	0.200793	NA
ENSG00000235254	1.0471	0.816361	2.19683	0.371608	0.710185	NA
LOC643015	5.54332	-0.889925	1.56255	-0.569534	0.568994	NA
OR11N1P	0.996781	-1.9714	2.28989	-0.860916	0.389284	NA
ENSG00000235329	0.777674	0	3.05513	0	1	NA
HSFX1	0.63194	-0.952115	3.03726	-0.313478	0.753917	NA
CMC4	2.58512	-1.13135	2.04739	-0.552579	0.580552	NA
ENSG00000225689	3.9428	0.870228	1.14447	0.760378	0.447029	NA
MAGEA8	0.8681	3.43789	3.56175	0.965225	0.334432	NA
MTCP1	2.68573	2.24161	1.96947	1.13818	0.255045	NA
ENSG00000241489	3.49874	0.694653	1.73672	0.399979	0.689172	NA
MAGEA11	0.494282	-3.29354	5.46412	-0.602759	0.546669	NA
ENSG00000269911	2.64567	-2.35002	1.33868	-1.75547	0.0791784	NA
ENSG00000286085	1.55702	0	2.97624	0	1	NA
ENSG00000238039	5.431	0.321447	1.21412	0.264757	0.791196	NA
PNMA6F	2.40139	-1.15006	1.49462	-0.769466	0.441617	NA
EOLA1-DT	5.28633	-0.616098	1.25709	-0.490098	0.624064	NA
ENSG00000176289	6.14144	0.380697	0.906677	0.419882	0.674572	NA
LHFPL1	5.67379	1.07446	1.16221	0.924494	0.355229	NA
NAB1P1	0.58928	-0.639093	3.38805	-0.188631	0.850382	NA
RPA4	1.22184	-4.41179	3.46842	-1.27199	0.203378	NA
DCAF12L1	0.7811	2.66926	3.57501	0.746644	0.455279	NA
ENSG00000230823	2.25521	1.10248	1.61545	0.682457	0.49495	NA
GLUD2	6.69558	-0.114657	0.94774	-0.12098	0.903707	NA
LOC101928380	2.05274	0.670732	1.47269	0.455448	0.648787	NA
RPL21P134	2.93762	-0.303025	1.37318	-0.220674	0.825346	NA
INTS6L-AS1	0.662485	0.246571	2.60826	0.0945347	0.924684	NA
ACTBP1	1.61144	-1.0794	2.00817	-0.537501	0.590922	NA
SNORA11	5.167	1.29456	1.22046	1.06072	0.288816	NA
RNU6-3P	0.773849	-2.72736	2.55598	-1.06705	0.28595	NA
NPM1P49	1.58672	-2.06774	2.66739	-0.77519	0.438227	NA
ENSG00000283743	0.76151	0.197799	4.17616	0.0473639	0.962223	NA
ENSG00000188459	1.67755	-1.53734	1.93743	-0.793498	0.427488	NA
RPL7P57	3.15182	0.517273	1.28963	0.401103	0.688345	NA
ITGB1BP2	4.01829	-1.79788	1.43097	-1.25641	0.208968	NA
ENSG00000224208	1.63484	1.84792	2.28812	0.807613	0.419314	NA
ENSG00000213018	2.00696	0.760442	1.86416	0.407927	0.683328	NA
ENSG00000225008	0.602121	-0.642937	3.13361	-0.205175	0.837436	NA
ENSG00000224216	0.811842	0	3.75291	0	1	NA
TMLHE-AS1	1.63788	-2.29525	1.86357	-1.23164	0.218084	NA
ENSG00000285018	3.53303	0.279249	1.29047	0.216393	0.828681	NA
ENSG00000276391	2.25158	0.705598	2.41794	0.291818	0.770426	NA
ENSG00000235461	4.14091	0.38003	1.11484	0.340882	0.733192	NA
ENSG00000230668	4.38336	2.21733	2.26116	0.980617	0.326782	NA
H2BP9	0.527598	2.86872	3.75391	0.764195	0.444751	NA
ENSG00000276298	7.43163	-0.643842	0.914444	-0.70408	0.481383	NA
ENSG00000234345	6.51792	1.14887	1.49879	0.766534	0.443359	NA
ENSG00000230312	0.567895	2.75315	5.22484	0.526935	0.598239	NA
ENSG00000227067	5.31013	3.36016	1.54764	2.17115	0.0299195	NA
ENSG00000282840	2.61528	-1.14338	1.491	-0.766857	0.443166	NA
ENSG00000229083	2.84871	-1.18619	1.27433	-0.930832	0.351941	NA
ENSG00000228354	0.536807	-0.638251	3.45365	-0.184805	0.853382	NA
ENSG00000241743	3.90873	-1.10235	1.1973	-0.920692	0.357211	NA
CHP1P3	2.16678	-5.12176	2.39231	-2.14092	0.0322801	NA
F8A3	0.88736	-0.163247	2.81074	-0.0580797	0.953685	NA
HSFX4	3.98512	1.72385	1.39455	1.23613	0.216409	NA
LINC02601	1.13774	-2.11214	2.96494	-0.712373	0.476234	NA
GPR82	3.1572	-0.0600837	1.68746	-0.0356059	0.971597	NA
ENSG00000231603	0.554039	0.310248	3.08452	0.100582	0.919882	NA
ENSG00000226971	2.12368	-2.01593	1.70321	-1.18361	0.236567	NA
PORCN-DT	1.86271	-0.123423	1.88005	-0.0656488	0.947657	NA
VEGFD	4.83463	-1.22649	1.07989	-1.13576	0.256058	NA
ENSG00000235224	2.90115	-2.79783	2.18235	-1.28203	0.199834	NA
ENSG00000235262	0.695433	0.384399	3.40387	0.11293	0.910086	NA
SOX3	3.97853	0	2.34913	0	1	NA
RPL18AP16	1.35667	-2.33788	1.9551	-1.19578	0.231781	NA
RN7SL687P	0.672116	0.702658	3.81608	0.184131	0.853911	NA
SRPK3	1.15815	-3.12282	3.68462	-0.847528	0.396701	NA
ENSG00000184844	6.47589	0.225797	1.18545	0.190474	0.848938	NA
L1CAM-AS1	1.90727	-0.799332	1.74136	-0.459027	0.646214	NA
RPSAP61	2.55475	-1.91973	1.48943	-1.2889	0.197432	NA
CT45A11P	2.5722	-1.07029	1.23781	-0.864662	0.387224	NA
RPL7P56	1.29329	1.2543	2.09872	0.597652	0.550072	NA
ENSG00000225125	3.59436	1.53735	1.39373	1.10305	0.270006	NA
ENSG00000224031	1.91857	-2.69486	2.34861	-1.14743	0.251206	NA
CNEP1R1P1	0.679431	-0.648782	2.84472	-0.228065	0.819596	NA
TMEM31	4.35996	-1.86941	1.17737	-1.58779	0.112333	NA
CACNA1F	0.763765	1.59278	3.74002	0.425874	0.670199	NA
ENSG00000230216	2.29617	-1.55566	1.8299	-0.850134	0.39525	NA
ENSG00000270012	2.82012	-0.850351	1.5226	-0.558488	0.576511	NA
ENSG00000286031	2.7261	-0.825201	1.27509	-0.647172	0.51752	NA
ENSG00000277541	1.06299	-5.2164	4.09803	-1.27291	0.203051	NA
CFP	5.44537	-0.395227	1.21486	-0.325327	0.744934	NA
RAD21P1	3.33709	0.0385541	1.15072	0.0335043	0.973272	NA
LOC124900498	1.28175	-2.42503	1.95238	-1.24209	0.214204	NA
ENSG00000224799	1.75779	2.94579	2.33193	1.26324	0.206503	NA
ENSG00000287160	0.696547	0	3.34192	0	1	NA
ENSG00000237539	0.88618	0.702658	3.0649	0.229259	0.818667	NA
PAGE2B	0.709804	-1.29117	3.7497	-0.344338	0.730592	NA
IKBKGP1	2.51505	-0.326455	1.46723	-0.222498	0.823926	NA
ENSG00000235806	1.20669	3.25865	2.92705	1.11329	0.265585	NA
ENSG00000287729	4.62622	1.27279	1.07457	1.18447	0.236227	NA
ENSG00000238123	2.76058	0.858402	1.34141	0.639924	0.522222	NA
ENSG00000228089	3.39025	-0.758624	1.51615	-0.500363	0.616819	NA
AGKP2	0.68357	-0.598014	2.64586	-0.226018	0.821187	NA
ENSG00000228158	1.38551	-0.517699	2.13002	-0.243049	0.807967	NA
ENSG00000229331	0.891584	-1.71446	3.30386	-0.518926	0.603813	NA
ENSG00000241886	1.25244	-2.40014	2.10341	-1.14107	0.25384	NA
ENSG00000231542	0.564161	1.7336	3.89909	0.444615	0.656598	NA
ENSG00000235512	3.27909	0.424476	1.69409	0.250563	0.802152	NA
ARX	1.52667	2.18714	3.19189	0.685218	0.493206	NA
ZFX-AS1	1.42067	-0.863381	1.92352	-0.448854	0.653537	NA
ENSG00000236813	0.683709	0.018186	2.79715	0.00650161	0.994812	NA
TAF7L	0.971186	2.60706	2.90654	0.896964	0.369738	NA
ENSG00000275070	1.58772	-4.74866	2.55005	-1.86218	0.0625773	NA
CAPN6	1.44119	-1.81637	1.98845	-0.91346	0.361001	NA
ENSG00000287685	0.867681	0.711034	2.76386	0.257262	0.796977	NA
ENSG00000279601	7.05526	0.323258	0.811453	0.398369	0.690358	NA
SOWAHD	1.06936	-0.503708	2.80225	-0.179751	0.857348	NA
ENSG00000286366	4.93479	1.1368	1.24907	0.910115	0.362762	NA
AKAP14	7.30557	-0.787313	0.837427	-0.940157	0.347137	NA
LINC03099	0.583504	-2.91319	5.05051	-0.57681	0.564068	NA
ENSG00000285900	4.40879	-1.46143	1.20942	-1.20837	0.226905	NA
ENSG00000236285	0.763214	-3.46022	3.68691	-0.938516	0.34798	NA
CENPVL2	0.702419	0.70266	3.43543	0.204533	0.837937	NA
LOC100631242	1.13715	-1.76815	2.27144	-0.778428	0.436317	NA
ENSG00000260118	6.79997	0.323454	1.13258	0.285591	0.775192	NA
ENSG00000228125	0.520263	-0.608874	3.84202	-0.158478	0.87408	NA
CLDN2	1.35611	-0.912087	2.73772	-0.333156	0.739017	NA
HSFX3	2.2922	-0.100807	1.8816	-0.0535748	0.957274	NA
ENSG00000178146	2.27601	-0.441168	1.41302	-0.312216	0.754876	NA
MRRFP1	1.27671	0.0468257	2.31747	0.0202056	0.983879	NA
HSFX2	1.67087	2.7809	1.90765	1.45776	0.144906	NA
CT55	0.601349	1.53951	3.30646	0.465607	0.641497	NA
ENSG00000236491	4.16324	1.42725	1.64708	0.866534	0.386197	NA
RNA5SP515	2.06229	1.24814	2.018	0.618506	0.536242	NA
ENSG00000233785	1.27121	-2.64759	2.23948	-1.18224	0.237112	NA
CXorf58	2.63126	-1.48029	1.32937	-1.11353	0.26548	NA
ENSG00000229237	3.75031	1.24991	1.24846	1.00116	0.316748	NA
H3P45	0.839004	-4.11373	4.72271	-0.871053	0.383725	NA
ENSG00000286327	4.42269	0.0309636	1.30117	0.0237968	0.981015	NA
ENSG00000230320	0.81145	-3.14692	4.07067	-0.773071	0.439481	NA
ARMCX5-GPRASP2	1.00305	2.62699	2.67714	0.98127	0.32646	NA
GUCY2F	3.35466	-1.67365	2.76363	-0.605598	0.544782	NA
KCNE5	3.18028	-3.21304	1.94174	-1.65472	0.0979816	NA
F8A2	2.0162	2.94032	2.26052	1.30073	0.193352	NA
ARSH	1.72396	0	5.58744	0	1	NA
MTND1P32	0.619752	0.840867	3.82965	0.219568	0.826208	NA
MTCO1P19	0.847184	-4.43374	4.00095	-1.10817	0.267788	NA
MTCO2P19	0.737806	-2.48265	2.84926	-0.871335	0.383572	NA
ENSG00000226056	0.733842	-1.80528	3.15422	-0.572338	0.567093	NA
MTCYBP32	0.70771	-0.621267	3.57569	-0.173747	0.862064	NA
PHEX-AS1	6.03287	0.544755	1.28936	0.4225	0.67266	NA
ENSG00000233067	4.77195	2.01351	1.66423	1.20988	0.226326	NA
PHEX	7.17132	-0.0535072	1.10655	-0.048355	0.961433	NA
MAGEB2	0.944645	-3.34378	2.80735	-1.19108	0.233622	NA
RPSAP14	0.770943	0.820226	3.57631	0.22935	0.818597	NA
ENSG00000203397	4.92072	-1.42727	1.00171	-1.42483	0.154208	NA
ENSG00000232928	3.09192	-0.909948	1.6442	-0.553428	0.57997	NA
ENSG00000280375	0.968865	-1.3467	2.4504	-0.549584	0.582605	NA
DDX3P2	3.52649	-3.48079	1.58848	-2.19128	0.0284318	NA
ENSG00000224430	1.64673	-1.91652	2.64879	-0.723545	0.469345	NA
HAUS7	0.778382	-0.655573	2.60038	-0.252107	0.800958	NA
STARD8	0.70764	-2.31682	4.93351	-0.46961	0.638634	NA
DMRTC1B	1.61792	-1.46033	1.77746	-0.821581	0.411315	NA
XG	1.52573	1.68577	1.96159	0.859389	0.390126	NA
ZFP92	6.7983	3.52186	2.35477	1.49563	0.13475	NA
DMRTC1	0.913444	0.0193759	2.46703	0.00785392	0.993734	NA
LOC401589	1.03602	0	2.57373	0	1	NA
ENSG00000279750	2.73735	2.21701	1.8207	1.21767	0.223349	NA
ENSG00000286181	2.72423	-0.648424	1.50285	-0.431464	0.666131	NA
ENSG00000270497	1.1084	-0.869601	2.26435	-0.38404	0.700949	NA
ENSG00000227083	1.27746	-0.0667932	2.17538	-0.0307042	0.975505	NA
FMR1-AS1	2.27951	0.337861	1.69555	0.199264	0.842057	NA
ENSG00000228459	1.2962	-0.874639	2.50762	-0.348792	0.727245	NA
CSAG3	1.59425	-1.54383	2.05916	-0.749739	0.453412	NA
LOC124905237	1.74831	0.70266	2.6992	0.260321	0.794616	NA
LOC124900492	0.932272	-1.10155	4.71321	-0.233715	0.815206	NA
RPL36AP54	1.99846	-0.229014	1.74634	-0.131139	0.895665	NA
ENSG00000223749	1.48194	-3.53086	2.40489	-1.4682	0.14205	NA
PLAC1	0.832185	-0.648471	3.72213	-0.17422	0.861692	NA
MRPS18CP7	4.06342	-1.63234	1.10134	-1.48214	0.138304	NA
NYX	1.03648	0.252784	2.80769	0.0900327	0.928261	NA
ELF4	4.14551	-1.87915	1.50369	-1.24969	0.211412	NA
VCX3A	0.767999	0.0869265	2.72313	0.0319215	0.974535	NA
STAG2-AS1	4.20872	2.15788	1.41071	1.52963	0.126107	NA
VCX	1.2285	0.0544822	1.99856	0.0272608	0.978252	NA
ENSG00000237351	1.18219	-1.78082	2.54419	-0.699956	0.483955	NA
ENSG00000213569	4.78561	0.807875	1.19219	0.67764	0.498	NA
SUPT20HL1	1.06373	0.702654	3.68381	0.190741	0.848728	NA
RNU6-30P	1.93829	-1.03647	1.69528	-0.611389	0.540942	NA
ENSG00000215319	4.58067	1.47386	1.09789	1.34245	0.179451	NA
NCBP2L	3.53116	-0.132144	1.41714	-0.0932469	0.925707	NA
GAB3	5.82429	2.79711	1.5875	1.76196	0.0780753	NA
MIR1184-1	6.78831	-0.845185	1.13294	-0.74601	0.455661	NA
SYTL4	7.27039	-2.97707	2.09402	-1.4217	0.155112	NA
KIAA1210	0.835326	-0.730063	3.57364	-0.204291	0.838126	NA
SHROOM4	6.48905	-2.48344	1.85195	-1.34099	0.179924	NA
ENSG00000201592	0.766914	0.380702	3.30118	0.115323	0.908189	NA
ENSG00000227064	1.37736	-2.02657	2.32313	-0.872344	0.383021	NA
ENSG00000289365	1.97744	1.98612	2.10193	0.944904	0.344708	NA
ENSG00000289570	1.62948	-1.0934	1.63083	-0.670456	0.502567	NA
ENSG00000288739	2.86775	0.382687	1.76176	0.217219	0.828037	NA
ENSG00000289479	2.54061	-3.7422	1.91617	-1.95296	0.0508247	NA
SPRY3	5.53262	1.03334	1.25482	0.823494	0.410227	NA
ARR3	1.88776	-2.37455	2.14467	-1.10719	0.268214	NA
LOC105373244	0.855599	-3.07691	3.53848	-0.869556	0.384543	NA
DLG3-AS1	1.14606	2.92028	2.54255	1.14856	0.250737	NA
BTK	1.97994	-0.0113601	1.44633	-0.00785445	0.993733	NA
ENSG00000202279	1.36365	-5.0549	3.06213	-1.65078	0.0987836	NA
CYBB	3.5435	-2.43265	1.53408	-1.58574	0.112797	NA
ENSG00000237971	1.22584	-2.41976	2.8109	-0.860848	0.389322	NA
CCT4P2	6.64018	-2.27773	1.0779	-2.11311	0.0345915	NA
ENSG00000286475	0.569487	0	3.92847	0	1	NA
ENSG00000235510	4.91763	-0.0708224	0.965401	-0.0733606	0.941519	NA
ENSG00000223723	4.20686	0.582689	1.45622	0.400138	0.689055	NA
ENSG00000230170	2.00407	2.60332	1.8681	1.39357	0.163448	NA
ENSG00000290165	0.704928	1.48465	3.31513	0.447841	0.654268	NA
GNG5B	7.647	-1.30048	1.30817	-0.994115	0.320167	NA
HSPA8P7	6.99332	0.688599	1.4001	0.491822	0.622845	NA
RPS26P57	0.757336	-4.30056	3.83715	-1.12077	0.262387	NA
MBNL3	2.16936	-3.13439	1.73891	-1.8025	0.0714668	NA
WAS	5.84841	-0.981114	0.984232	-0.996833	0.318846	NA
PFKFB1	5.96575	-1.01486	1.02967	-0.98561	0.324325	NA
ENSG00000229487	1.77718	-0.409648	1.88159	-0.217714	0.827652	NA
TRPC5OS	1.36973	-2.46388	1.87561	-1.31364	0.188966	NA
ENSG00000214322	1.80032	-1.48316	1.76728	-0.839232	0.401339	NA
ENSG00000289472	3.44811	-0.938333	1.34729	-0.696462	0.48614	NA
LINC02243	1.03217	0	5.58744	0	1	NA
ENSG00000287700	0.737885	1.47751	3.65471	0.404276	0.68601	NA
ENSG00000289122	2.02499	1.32557	1.69793	0.780699	0.434979	NA
ENSG00000226679	5.93104	0.725929	1.23608	0.587281	0.557015	NA
ENSG00000289068	1.00314	-2.42267	2.52452	-0.959658	0.337227	NA
ENSG00000234129	3.84163	-0.555717	1.42599	-0.389706	0.696754	NA
ENSG00000270069	1.28093	1.98548	3.0673	0.647305	0.517435	NA
ENSG00000286650	3.74977	0.563091	2.04734	0.275035	0.783289	NA
ENSG00000289215	5.48134	2.59099	1.30754	1.98157	0.0475273	NA
FOXP3	5.89157	0.0031258	1.2812	0.00243974	0.998053	NA
RHOXF1-AS1	1.47035	-0.174301	2.02786	-0.0859527	0.931504	NA
RHOXF2	2.37045	-2.96724	1.57269	-1.88673	0.0591966	NA
ENSG00000237757	3.00666	-0.761441	2.16783	-0.351246	0.725404	NA
ENSG00000196933	1.05365	0.70266	2.73426	0.256984	0.797191	NA
RN7SL388P	1.60296	-1.90099	1.91696	-0.991671	0.321358	NA
ERCC6L	5.7308	1.43104	1.22364	1.1695	0.242204	NA
ENSG00000289245	2.10455	-0.132855	1.51375	-0.0877656	0.930063	NA
ENSG00000290740	0.927539	0.702658	3.32654	0.211228	0.832709	NA
ENSG00000186312	7.19796	1.23658	1.01594	1.21718	0.223535	NA
ENSG00000204072	2.37901	4.07799	1.79648	2.26999	0.0232081	NA
ENSG00000290908	7.64876	-0.946231	0.940874	-1.00569	0.314563	NA
ENSG00000231069	0.662869	0.0659268	2.90995	0.0226557	0.981925	NA
NOX1	3.71647	-2.19876	1.7443	-1.26055	0.207473	NA
BGN	293.772	0	5.58744	0	NA	NA
ENSG00000232183	5.22509	0.0570083	1.2286	0.0464009	0.962991	NA
ENSG00000228492	5.0182	-0.425726	1.23124	-0.345771	0.729515	NA
MIR374C	1.08069	-2.01149	2.47007	-0.814346	0.415447	NA
RN7SL648P	0.986503	1.58383	2.40766	0.65783	0.510647	NA
ENSG00000273974	2.71662	-0.955166	1.49454	-0.639106	0.522754	NA
ENSG00000275254	5.10033	-0.0311047	0.994704	-0.0312703	0.975054	NA
ENSG00000275625	3.24061	0.130035	1.21145	0.107338	0.914521	NA
ENSG00000277922	3.50385	0.742681	1.59141	0.466683	0.640727	NA
TSIX	2.36492	-0.462857	1.99431	-0.232089	0.816469	NA
XIST	1.72828	0.346678	3.2354	0.107152	0.914669	NA
ENSG00000291310	0.777777	-0.414204	2.78579	-0.148685	0.881802	NA
H2BW2	1.04411	-2.05955	2.58279	-0.797416	0.42521	NA
ENSG00000235946	5.76029	-0.67975	1.13237	-0.600291	0.548312	NA
TKTL1	4.52522	-1.63619	2.17955	-0.750698	0.452834	NA
RNU2-68P	2.28752	-5.48771	2.84289	-1.93033	0.0535663	NA
H3P43	0.829159	0.702658	2.82605	0.248636	0.803642	NA
ENSG00000237994	1.11058	-4.9216	3.71684	-1.32413	0.185458	NA
RAB40AL	3.78969	-0.915798	1.1655	-0.785756	0.432011	NA
ENSG00000234050	4.36007	-2.24919	1.58163	-1.42207	0.155006	NA
ENSG00000286846	1.22647	-0.732879	1.90405	-0.384906	0.700307	NA
LOC100128601	1.58943	2.21827	1.84037	1.20534	0.228073	NA
ENSG00000287619	6.03432	5.06445	1.64767	3.07371	0.00211417	NA
ENSG00000232665	0.648563	2.26975	3.09692	0.732905	0.463616	NA
NRK	6.80171	0	4.13249	0	1	NA
ENSG00000293183	2.17126	0.372415	1.48273	0.251168	0.801684	NA
ACAA2P1	2.16273	-0.663049	1.52864	-0.433751	0.664469	NA
ENSG00000293328	2.99984	-0.374633	1.49272	-0.250974	0.801834	NA
ENSG00000293351	2.24252	2.24236	1.86543	1.20206	0.229339	NA
ENSG00000293469	6.41545	0.42879	1.24548	0.344276	0.730639	NA
ENSG00000254207	0.688117	0.702651	4.42392	0.15883	0.873803	NA
LOC286083	4.60761	-3.13504	1.74384	-1.79778	0.0722116	NA
ENSG00000281961	3.66094	-2.41715	1.47205	-1.64203	0.100585	NA
ENSG00000282692	0.657231	2.10025	3.18429	0.659567	0.509532	NA
DLGAP2-AS1	2.09356	0.702663	2.9873	0.235217	0.81404	NA
ENSG00000254272	5.3441	-2.17563	1.34476	-1.61786	0.105693	NA
ENSG00000214366	6.75369	-0.0947456	0.904451	-0.104755	0.91657	NA
ENSG00000285861	1.09574	-2.43691	2.40298	-1.01412	0.310525	NA
ENSG00000255464	0.823846	0	3.01472	0	1	NA
LOC124902062	0.591859	-2.79544	4.1607	-0.671869	0.501667	NA
MSR1	1.05161	2.0969	3.46061	0.605934	0.544559	NA
ENSG00000288110	3.81632	-4.02364	1.5348	-2.62161	0.00875147	NA
ENSG00000253746	0.629473	2.49507	3.73	0.668919	0.503547	NA
ENSG00000253899	7.18291	-0.262943	0.956579	-0.274879	0.783409	NA
LOC105379340	2.78811	-5.39239	1.85101	-2.91322	0.00357721	NA
MBOAT4	0.871167	1.72126	3.27545	0.525504	0.599233	NA
ENSG00000253108	4.96725	1.19825	1.21567	0.985678	0.324291	NA
ENSG00000285977	2.39597	-1.74197	2.08237	-0.836534	0.402855	NA
LOC101929470	3.03553	2.29057	2.44554	0.936633	0.348947	NA
RPL21P80	7.64571	-0.592384	0.835399	-0.709103	0.478261	NA
ENTPD4-DT	4.23948	-1.96157	1.31658	-1.4899	0.13625	NA
LOXL2	192.91	-0.39807	1.36685	-0.291232	NA	NA
LINC00589	4.62827	2.16531	1.84893	1.17111	0.241553	NA
ENSG00000254244	4.89389	-0.511485	1.20127	-0.425786	0.670264	NA
PSME2P5	2.0682	-3.70145	2.33321	-1.58642	0.112644	NA
ENSG00000253330	4.35007	-0.211733	1.31116	-0.161485	0.871711	NA
ENSG00000254033	2.31402	1.52111	1.94221	0.783186	0.433518	NA
ENSG00000286693	1.26509	2.08106	2.53077	0.822303	0.410905	NA
ENSG00000253642	5.6965	0.784463	1.33433	0.587907	0.556595	NA
ENSG00000253390	1.77841	0.371455	2.22851	0.166683	0.867619	NA
ENSG00000253300	0.79609	0.446568	3.39831	0.131409	0.895452	NA
ATP6V1G1P2	0.829525	0	4.12663	0	1	NA
ENSG00000253986	1.21413	2.2904	2.59972	0.881017	0.378309	NA
LINC01289	4.72794	-1.9542	1.30291	-1.49987	0.133647	NA
ENSG00000215179	7.33545	0.0148188	1.00476	0.0147486	0.988233	NA
RPS15AP24	1.14445	1.24922	2.03137	0.614967	0.538577	NA
ENSG00000253961	4.48983	-2.11699	1.4842	-1.42635	0.153767	NA
ENSG00000272076	3.7707	-0.83352	1.32234	-0.630338	0.528473	NA
SH2D4A	3.88086	-0.544004	2.73387	-0.198987	0.842273	NA
ENSG00000253810	0.651583	3.37079	4.91558	0.685736	0.49288	NA
ENSG00000248531	1.7527	-0.834423	1.81897	-0.458734	0.646425	NA
ENSG00000253430	0.628451	-0.952854	3.04338	-0.313091	0.754211	NA
ENSG00000269924	1.64474	-2.06387	2.03063	-1.01637	0.309455	NA
LYN	5.38984	2.57335	2.45655	1.04755	0.294846	NA
ENSG00000253708	1.9317	-2.73978	1.70089	-1.61079	0.107225	NA
ENSG00000253317	0.635126	0.702656	4.51995	0.155457	0.876461	NA
ENSG00000253484	3.46795	-0.277747	1.39321	-0.199357	0.841984	NA
ENSG00000253190	0.551804	1.66494	4.00515	0.4157	0.67763	NA
ENSG00000253205	4.17049	-0.935463	1.52991	-0.611449	0.540903	NA
PXDNL	6.10418	-0.142347	1.03184	-0.137954	0.890277	NA
ENSG00000253659	1.92027	2.33141	1.67611	1.39096	0.164237	NA
ALG1L11P	2.03506	0.0821837	1.53295	0.0536114	0.957245	NA
ENSG00000253762	0.689376	1.53935	3.32028	0.463619	0.642921	NA
ENSG00000250979	6.06519	-0.439432	0.901462	-0.487466	0.625928	NA
CA3	6.88455	0.0707884	1.33379	0.053073	0.957674	NA
ENSG00000253238	0.722549	2.17827	2.80477	0.776628	0.437378	NA
HNF4G	4.4812	0.832809	1.20153	0.693122	0.488233	NA
RPL13AP18	1.7622	-0.545802	1.88426	-0.289664	0.772073	NA
WWP1-AS1	5.5883	3.05176	1.74378	1.75008	0.0801044	NA
LOC102724710	7.28857	1.97302	1.09544	1.80112	0.0716837	NA
ENSG00000246792	1.58107	-0.185594	2.23676	-0.0829743	0.933872	NA
PSKH2	0.785749	0	5.58744	0	1	NA
PRDM14	5.79044	2.55226	2.10031	1.21518	0.224297	NA
ENSG00000254538	4.37104	-0.362745	1.31001	-0.276903	0.781854	NA
ENSG00000253226	2.24141	-0.355402	2.08661	-0.170325	0.864755	NA
LINC01592	1.09011	2.17626	5.52556	0.393853	0.693689	NA
CDH17	3.06674	-3.7745	1.59304	-2.36937	0.0178185	NA
ENSG00000272518	4.46413	-0.925787	1.56741	-0.590649	0.554756	NA
STAU2-AS1	3.73701	-0.123977	1.13351	-0.109374	0.912906	NA
LOC124901966	7.13051	3.75934	1.73353	2.1686	0.0301133	NA
DCAF4L2	0.457859	0	5.58744	0	1	NA
ENSG00000254208	7.14159	-0.868971	1.04525	-0.831354	0.405774	NA
LOC101927040	3.50564	-1.03238	1.35653	-0.761045	0.44663	NA
LINC02235	3.19168	0.832069	1.44379	0.576307	0.564408	NA
ENSG00000254180	2.6947	-0.66072	1.37995	-0.4788	0.632081	NA
ENSG00000254387	1.80152	2.85315	2.28095	1.25086	0.210985	NA
ENSG00000255101	0.743152	-2.97457	3.44693	-0.862964	0.388157	NA
ENSG00000254205	3.6357	-0.301398	1.18608	-0.254113	0.799408	NA
ENSG00000248159	1.28714	1.7899	2.597	0.689217	0.490686	NA
ENSG00000270861	0.572663	1.66041	3.48514	0.476425	0.633772	NA
ENSG00000253737	0.702113	-0.635407	3.70993	-0.171272	0.86401	NA
ENSG00000250031	1.10274	3.18683	2.35838	1.35128	0.176606	NA
ENSG00000271148	5.98115	5.57387	1.74625	3.19191	0.00141334	NA
KCNV1	7.1446	-0.942389	1.24808	-0.75507	0.450207	NA
ENSG00000255402	0.785184	-0.53168	2.76174	-0.192517	0.847338	NA
LOC102724612	5.10677	0.19486	1.02394	0.190304	0.849071	NA
ENSG00000287998	4.36166	1.93141	1.41875	1.36135	0.173402	NA
ENSG00000286308	2.39242	0	3.05491	0	1	NA
ENSG00000255361	2.06943	-1.16178	1.71515	-0.677364	0.498175	NA
ENSG00000254777	4.30783	-0.318524	1.13441	-0.280783	0.778876	NA
ENSG00000254273	1.20747	2.14916	3.10521	0.692116	0.488864	NA
ENSG00000253171	0.544173	2.60952	4.37143	0.59695	0.550541	NA
ENSG00000253197	0.922587	1.25984	2.8933	0.435435	0.663246	NA
ENSG00000253784	1.22334	-1.1569	1.83322	-0.631077	0.52799	NA
DNAJC5B	0.643545	1.60649	3.611	0.444889	0.6564	NA
ENSG00000254802	5.68438	0.268644	0.936853	0.286752	0.774302	NA
ENSG00000286984	2.68925	-1.35075	2.10806	-0.640757	0.52168	NA
TNFRSF11B	7.49821	0	5.58744	0	NA	NA
ENSG00000254006	0.54749	0.702651	4.63474	0.151605	0.879498	NA
ENSG00000253355	0.619939	2.14958	3.02275	0.711133	0.477002	NA
ENSG00000253395	1.62118	1.13318	2.17098	0.521966	0.601694	NA
ENSG00000255397	2.4634	-0.632698	1.3411	-0.471775	0.637088	NA
ENSG00000247570	2.94168	-0.462828	1.27535	-0.362902	0.716678	NA
LOC124901990	1.88841	0.479478	2.04416	0.23456	0.81455	NA
ENSG00000254103	1.22328	-3.43999	4.85289	-0.708854	0.478415	NA
ENSG00000253228	1.85386	1.77661	2.00684	0.885275	0.376008	NA
ENSG00000253583	7.43546	0.381353	0.929425	0.410311	0.681578	NA
ENSG00000287788	3.11061	0.691418	1.51416	0.456635	0.647933	NA
FBXO43	4.60622	-0.714188	1.25478	-0.569172	0.56924	NA
LOC100288097	3.55582	-1.29916	1.17259	-1.10794	0.267887	NA
ENSG00000253207	2.59374	2.40821	1.86058	1.29433	0.195552	NA
ENSG00000253564	1.18751	-2.40148	2.40407	-0.998922	0.317833	NA
FLJ42969	5.55315	2.41286	1.53192	1.57506	0.115243	NA
CPA6	0.74625	-1.34576	2.55109	-0.527523	0.59783	NA
LOC101926908	4.88788	-2.2206	1.28503	-1.72805	0.0839784	NA
ENSG00000242970	5.21974	-1.01391	1.14343	-0.886733	0.375223	NA
ODF1	0.594908	-0.469485	2.91786	-0.160901	0.872172	NA
ENSG00000254347	0.961692	-4.50737	3.31035	-1.3616	0.173324	NA
ENSG00000239917	0.767594	-0.821039	2.41739	-0.339639	0.734129	NA
ENSG00000253821	1.47072	-2.65058	2.26366	-1.17092	0.24163	NA
ENSG00000282989	5.86579	-1.99005	1.08857	-1.82814	0.0675289	NA
ENSG00000253173	3.43383	-1.03715	1.36972	-0.757199	0.44893	NA
LOC105375709	1.57535	-2.11231	3.06967	-0.688124	0.491375	NA
ENSG00000260368	2.12162	-0.667485	1.75547	-0.380232	0.703773	NA
ENSG00000254213	5.1992	-0.406682	1.09129	-0.372662	0.7094	NA
ATP6V0D2	1.39132	-0.997274	2.88037	-0.346231	0.729169	NA
ENSG00000286362	3.2841	-1.99265	1.41163	-1.4116	0.158068	NA
ENSG00000254343	4.82	-2.45944	1.36045	-1.80782	0.070635	NA
ENSG00000254275	0.866062	2.1865	2.84792	0.767752	0.442634	NA
ENSG00000272479	4.96159	-0.638793	1.28752	-0.496144	0.619793	NA
BHLHE22	1.51842	-2.04844	2.48327	-0.824896	0.40943	NA
ENSG00000213003	1.80714	0.726535	2.29255	0.316912	0.75131	NA
C1GALT1P3	1.76195	0	3.06362	0	1	NA
SLA	6.22234	0.0505443	1.57042	0.0321853	0.974324	NA
ENSG00000287467	4.74466	4.40845	2.0503	2.15015	0.0315431	NA
ENSG00000254065	4.59729	1.91329	1.41432	1.35279	0.176122	NA
COLEC10	3.77973	0.762434	1.89866	0.401565	0.688004	NA
ZFPM2	5.45551	0.702663	2.57583	0.272791	0.785014	NA
RPSAP74	0.83022	-2.71578	3.4906	-0.778026	0.436554	NA
GRHL2	3.92581	-0.674141	1.31473	-0.51276	0.608119	NA
ENSG00000225885	2.75615	-0.954764	1.37595	-0.693896	0.487747	NA
LOC105375759	1.06329	1.90396	2.79086	0.682213	0.495104	NA
ENSG00000281641	3.77491	2.05743	1.84952	1.11241	0.265961	NA
RHPN1-AS1	1.20595	-0.559358	2.55543	-0.21889	0.826736	NA
ENSG00000253259	1.0249	-2.06874	2.67855	-0.772335	0.439916	NA
ENSG00000286122	2.08203	-0.417245	1.77258	-0.235389	0.813907	NA
ENSG00000253824	0.872493	2.18722	3.24868	0.673264	0.50078	NA
ENSG00000253286	4.99248	4.86119	1.98302	2.4514	0.01423	NA
ENSG00000206144	1.45384	-1.79911	2.31129	-0.7784	0.436333	NA
ENSG00000255000	0.633938	2.70801	3.73675	0.724695	0.468639	NA
ENSG00000287332	2.60248	-2.0212	1.97	-1.02599	0.304895	NA
ENSG00000253372	0.784405	0.6102	2.94374	0.207287	0.835785	NA
LOC100129667	6.47356	0.55332	0.857754	0.64508	0.518875	NA
PSCA	2.01025	0.689518	1.91132	0.360754	0.718283	NA
ENSG00000286946	1.09807	-3.55719	2.66985	-1.33236	0.182743	NA
ENSG00000253282	0.966937	2.1775	3.36103	0.647867	0.517071	NA
ENSG00000254332	3.6671	2.18713	1.67613	1.30487	0.191937	NA
LOC124906789	6.20455	-1.64045	2.11372	-0.776098	0.437691	NA
TRIM55	1.39903	0	3.52511	0	1	NA
RNA5SP260	0.523582	-0.637691	3.49969	-0.182214	0.855415	NA
SNORD13	1.80578	-2.85039	1.94691	-1.46406	0.143178	NA
RNU6-703P	0.788901	0.568898	3	0.189633	0.849597	NA
SNORA72	6.5519	-0.309126	1.13561	-0.272211	0.78546	NA
RN7SL329P	1.30543	-3.10122	2.11988	-1.46292	0.143489	NA
ENSG00000271555	1.06791	-0.312485	2.33582	-0.133779	0.893577	NA
NPBWR1	2.85167	0.702661	2.77086	0.25359	0.799812	NA
ENSG00000255487	2.01193	0.409275	1.63033	0.251039	0.801784	NA
ENSG00000255201	7.25922	-1.19037	1.30341	-0.91327	0.361101	NA
LINC03042	0.776862	1.15631	2.71508	0.425886	0.670191	NA
ENSG00000278275	3.36125	-2.51924	1.4896	-1.69122	0.090794	NA
ENSG00000227203	6.40285	0.159438	1.14792	0.138893	0.889535	NA
ENSG00000253712	0.734612	0.702654	3.50799	0.200301	0.841245	NA
ENSG00000254023	2.33851	1.18567	1.8574	0.638348	0.523247	NA
CCN4	0.513292	0	5.52198	0	1	NA
MIR2052HG	1.95527	-2.16699	1.91587	-1.13108	0.258023	NA
ENSG00000253384	1.53243	1.54493	2.93912	0.525643	0.599137	NA
ENSG00000286542	6.71646	0.24041	0.992285	0.242279	0.808564	NA
ENSG00000285971	1.81251	-1.38056	2.08113	-0.663369	0.507094	NA
XRCC6P4	3.41785	-0.925214	1.47154	-0.628739	0.52952	NA
ENSG00000240915	2.92314	-0.224102	1.75751	-0.127511	0.898536	NA
ENSG00000253121	1.30253	-0.562236	2.07219	-0.271324	0.786142	NA
TTPA	5.75828	-1.96385	1.45033	-1.35407	0.175714	NA
ENSG00000253555	1.82539	-1.50673	2.18364	-0.690011	0.490187	NA
ENSG00000253706	5.89199	0.00761258	0.98757	0.00770839	0.99385	NA
MIR6841	0.96381	-1.42509	2.92806	-0.486701	0.62647	NA
ENSG00000253832	3.93914	0.261171	1.27293	0.205173	0.837437	NA
SCX	4.71532	-0.474251	1.41774	-0.334512	0.737993	NA
ENSG00000271698	0.481611	1.46486	4.6553	0.314665	0.753016	NA
ENSG00000272115	1.62331	-3.30603	2.30414	-1.43482	0.151339	NA
NAT1	5.75613	2.26249	2.09468	1.08011	0.280092	NA
ENSG00000271654	1.29111	2.14272	2.80531	0.76381	0.444981	NA
ENSG00000254687	0.737822	1.60393	2.90264	0.552576	0.580554	NA
ENSG00000280035	1.35094	-2.84389	2.10705	-1.3497	0.177111	NA
ASTILCS	1.27885	-2.97282	2.83194	-1.04975	0.293835	NA
ENSG00000271959	3.94667	-2.49877	1.43621	-1.73983	0.0818887	NA
ENSG00000248578	3.73555	0.573969	1.24917	0.459482	0.645888	NA
RNU1-124P	0.873828	-0.609052	3.3468	-0.181981	0.855598	NA
ENSG00000253606	1.43531	-1.52062	2.1038	-0.722797	0.469805	NA
FER1L6	3.40947	-0.255592	1.45858	-0.175233	0.860896	NA
LOC100288001	1.97308	-1.45799	1.54543	-0.94342	0.345466	NA
ENSG00000181097	2.05651	2.00997	1.79518	1.11964	0.262866	NA
MAPK15	1.19289	1.60428	2.97546	0.53917	0.58977	NA
ENSG00000254973	6.18536	3.52213	1.5809	2.22792	0.0258857	NA
ENSG00000285599	2.46203	1.53171	2.30888	0.663398	0.507075	NA
ENSG00000288096	7.6645	-1.05677	1.02198	-1.03404	0.301119	NA
WDR97	5.46979	-3.08697	1.51537	-2.03711	0.0416392	NA
TSSK5P	1.20259	2.30113	2.66381	0.863849	0.387671	NA
ENSG00000272509	2.67951	-1.96254	1.2483	-1.57216	0.115912	NA
C8orf44-SGK3	0.588543	2.95992	3.74667	0.790015	0.429519	NA
ENSG00000250267	2.08771	-1.30033	1.89427	-0.686456	0.492426	NA
ENSG00000254185	3.81609	-0.922824	1.13361	-0.814057	0.415612	NA
GAPDHP62	2.26171	-1.60044	2.26601	-0.706282	0.480013	NA
SNX31	3.54007	-1.98636	1.47441	-1.34722	0.177909	NA
RNU6-1092P	0.953287	-2.78905	3.03169	-0.919968	0.35759	NA
ENSG00000253754	2.50148	-2.03194	1.48859	-1.36501	0.17225	NA
ADAM32	7.33571	-2.41716	1.15738	-2.08849	0.0367539	NA
ENSG00000271938	2.52291	0.72997	1.19718	0.609741	0.542034	NA
ENSG00000261449	1.09779	-0.868159	2.28061	-0.38067	0.703448	NA
DKK4	2.29692	-0.74934	2.07084	-0.361854	0.717461	NA
TEX15	3.10705	0.528644	1.70751	0.309599	0.756866	NA
ENSG00000253204	0.84901	0.702658	2.90546	0.24184	0.808904	NA
TMEM71	1.67537	0.825116	2.63994	0.312551	0.754622	NA
ENSG00000285881	0.708274	2.14885	3.17734	0.676305	0.498847	NA
PIWIL2-DT	6.11813	-1.09108	1.0373	-1.05184	0.292871	NA
ENSG00000253180	2.9264	-1.58633	1.27494	-1.24424	0.213412	NA
RN7SL350P	0.923403	-2.23651	3.5178	-0.635768	0.524928	NA
ENSG00000253539	0.602143	2.27827	3.88861	0.585882	0.557955	NA
ENSG00000254088	1.02466	2.6326	2.59448	1.01469	0.310253	NA
CNGB3	1.46744	1.61945	2.19026	0.739384	0.459674	NA
ENSG00000253676	2.81779	0.874088	2.16884	0.403021	0.686933	NA
RNU7-84P	1.18876	-0.99795	2.2978	-0.434306	0.664066	NA
ABRA	3.28265	-1.99931	1.35935	-1.47078	0.141352	NA
ENSG00000254034	0.796125	-3.04458	2.85671	-1.06576	0.28653	NA
ENSG00000251003	4.83965	0.702663	2.798	0.251131	0.801713	NA
LOC124902031	1.07616	-2.6814	3.09554	-0.866214	0.386373	NA
RBM12B-AS1	7.47603	1.1566	1.07252	1.07839	0.28086	NA
RBM12B-DT	0.688405	-2.30876	5.52769	-0.417671	0.676187	NA
ENSG00000253931	4.46997	-1.90281	1.46116	-1.30227	0.192826	NA
MAFA	4.74319	-0.0732786	1.28469	-0.0570399	0.954513	NA
ENSG00000254859	2.80472	-1.11379	1.40916	-0.790398	0.429296	NA
MROH6	7.35412	-1.83446	1.22494	-1.49758	0.134241	NA
ENSG00000253669	4.86112	0.431976	1.40951	0.306473	0.759245	NA
ENSG00000253263	1.76424	-4.41205	2.0688	-2.13266	0.0329524	NA
RPL5P24	1.56005	-1.46205	1.7883	-0.817565	0.413606	NA
ENSG00000255164	5.3941	0.312114	1.10254	0.283088	0.77711	NA
ENSG00000254618	2.71026	-1.53725	1.94227	-0.791473	0.428668	NA
ENSG00000255530	0.546267	-3.88015	4.31818	-0.898563	0.368886	NA
LOC105379242	5.4554	0.425916	1.13998	0.373617	0.708689	NA
LOC392196	2.78481	0.602524	1.48142	0.40672	0.684214	NA
ENSG00000282021	3.15564	3.18856	2.01829	1.57984	0.114144	NA
KBTBD11-OT1_ENSG00000253696	6.99877	1.74629	0.992801	1.75895	0.078586	NA
ENSG00000270988	1.22428	1.26819	2.05515	0.617077	0.537184	NA
ENSG00000272812	7.54366	-0.123379	0.925657	-0.133288	0.893966	NA
ENSG00000272240	6.47507	-0.703144	1.04373	-0.673682	0.500513	NA
ENSG00000273402	5.7386	-0.680365	1.1168	-0.609209	0.542386	NA
FAM87A	0.484492	-1.58734	5.56376	-0.2853	0.775414	NA
DPYS	1.07257	3.72667	2.82994	1.31687	0.187882	NA
LOC101928016	5.83659	-1.0006	1.15921	-0.863174	0.388042	NA
ENSG00000288076	6.46998	-1.15887	1.1495	-1.00815	0.313384	NA
MIR8055	0.725503	-1.45696	2.84843	-0.511494	0.609005	NA
ENSG00000253116	6.03543	-2.76438	1.53832	-1.79701	0.0723335	NA
ENSG00000255556	4.3658	-1.1963	1.36977	-0.87336	0.382467	NA
ENSG00000270074	1.91178	1.17838	2.00933	0.586455	0.55757	NA
ENSG00000250794	0.793115	2.15152	2.71873	0.791368	0.428729	NA
ENSG00000270154	1.67473	-0.607363	1.75345	-0.346381	0.729056	NA
IDO1	0.937365	0	5.58744	0	1	NA
LOC286059	1.62019	-2.30088	1.92138	-1.19751	0.231107	NA
LOC254896	0.71134	-0.638803	3.41036	-0.187313	0.851416	NA
TNFRSF10C	1.91427	-3.43109	2.49638	-1.37442	0.16931	NA
TNFRSF10A	1.78832	0	4.81376	0	1	NA
TNFRSF10A-DT	1.33973	0	4.36599	0	1	NA
HHLA1	1.58154	2.45138	2.06796	1.18541	0.235854	NA
ENSG00000232600	1.10126	0.702659	3.55978	0.197388	0.843524	NA
GPT	0.994662	-1.86239	2.93571	-0.634393	0.525824	NA
ENSG00000265393	4.13118	0.800723	1.44414	0.554462	0.579262	NA
ENSG00000263612	1.17659	-2.01201	2.46447	-0.816408	0.414267	NA
COL14A1	6.63661	3.63694	2.4182	1.50398	0.132585	NA
C8orf89	6.9613	-0.0612678	0.83912	-0.0730143	0.941795	NA
GYG1P1	0.685864	0.877372	2.98281	0.294143	0.768649	NA
LY96	2.75398	2.56512	2.7018	0.949413	0.342411	NA
ALKAL1	5.86771	-0.240963	1.22045	-0.197438	0.843485	NA
HMGB1P19	1.32816	-0.924112	2.62381	-0.352203	0.724686	NA
ENSG00000287657	0.736978	0	4.36203	0	1	NA
ZHX1-C8orf76	0.899625	2.22162	2.81708	0.788626	0.430331	NA
ENSG00000243498	0.742573	0.833413	2.66507	0.312716	0.754496	NA
LOC392266	1.44099	0.732409	2.97222	0.246418	0.805358	NA
OSR2	2.07027	0	5.41244	0	1	NA
FABP4	0.822569	2.27578	3.58766	0.634336	0.525862	NA
ENSG00000289275	0.52818	0	3.91609	0	1	NA
ENSG00000253507	4.26438	2.43114	1.4481	1.67885	0.0931815	NA
ENSG00000289334	6.70145	-0.280345	0.863765	-0.324561	0.745513	NA
ENSG00000253394	2.3674	-1.48345	1.43699	-1.03233	0.301916	NA
ENSG00000289284	2.45407	0.383519	1.42968	0.268256	0.788503	NA
CHMP4C	2.01667	1.601	2.43916	0.656372	0.511585	NA
GINS4	7.1531	4.39829	1.82778	2.40635	0.0161128	NA
ENSG00000253174	2.03995	0.756355	2.12444	0.356025	0.721822	NA
ENSG00000286648	2.69622	2.83479	2.08411	1.36019	0.173769	NA
NRG1-IT1	3.96925	-3.55412	1.73376	-2.04995	0.0403691	NA
NRG1-IT3	1.90719	-3.4035	2.55824	-1.33041	0.183385	NA
MTND1P6	1.77455	-4.33342	2.48726	-1.74225	0.0814655	NA
TMEM249	3.33669	2.88928	1.89248	1.52671	0.126833	NA
LOC101927657	0.922222	0.140438	3.44593	0.0407547	0.967491	NA
ENSG00000253573	0.57218	0	5.25988	0	1	NA
SRRM1P1	4.05709	-0.380743	1.15887	-0.328548	0.742497	NA
ENSG00000287781	0.767617	1.81356	2.79578	0.648678	0.516547	NA
ENSG00000280303	4.15383	2.79866	1.84644	1.5157	0.129594	NA
ENSG00000279786	5.01619	-0.768267	1.73836	-0.441949	0.658526	NA
KBTBD11-AS1	5.76387	0.386721	0.911122	0.424445	0.671241	NA
ENSG00000249258	1.58659	0.00962981	1.57254	0.00612373	0.995114	NA
RNU6-1011P	4.94409	0.547367	1.0107	0.541569	0.588115	NA
ENSG00000285982	6.95258	2.26154	1.16147	1.94713	0.0515186	NA
ENSG00000255105	6.19381	-0.000649985	1.00848	-0.00064452	0.999486	NA
RPS6P9	0.999849	-0.235545	2.04582	-0.115135	0.908338	NA
LRRC69	1.04035	-3.49063	2.39736	-1.45603	0.145385	NA
SLC26A7	1.07601	0	3.89221	0	1	NA
RNU6-925P	0.727899	-0.963398	3.13535	-0.30727	0.758638	NA
ENSG00000287322	4.43357	1.46257	1.23333	1.18588	0.235671	NA
RNU6-1209P	0.63478	0.0264864	3.41361	0.00775906	0.993809	NA
MIR3150BHG	2.04863	-0.831489	1.78048	-0.467004	0.640497	NA
CEBPD	5.74799	-1.34655	1.73398	-0.776567	0.437414	NA
ENSG00000285683	1.34198	0	5.04977	0	1	NA
ENSG00000285817	1.78261	-0.654909	3.18942	-0.205338	0.837308	NA
PPM1AP1	4.86076	2.11276	1.36211	1.55109	0.120881	NA
LOC102723701	6.35651	1.34985	1.23287	1.09489	0.273565	NA
ENSG00000233170	0.819991	-0.92128	2.80081	-0.328933	0.742206	NA
ENSG00000260949	7.40233	1.6104	1.17392	1.37181	0.170123	NA
ENSG00000286677	5.3974	0.408566	1.24665	0.327732	0.743114	NA
ENSG00000272128	4.61864	-1.77457	1.28394	-1.38213	0.166933	NA
ENSG00000248585	1.24899	0	3.56276	0	1	NA
RBPMS-AS1	0.709267	-0.640529	3.28515	-0.194977	0.845411	NA
ENSG00000253112	0.664941	2.23847	3.79799	0.589383	0.555604	NA
RNU5A-3P	0.828389	1.54585	2.43069	0.635972	0.524795	NA
ESCO2	5.31227	0.334807	1.52263	0.219888	0.825959	NA
ENSG00000250516	1.02229	0	3.45871	0	1	NA
ENSG00000253690	6.85553	2.21093	2.09757	1.05404	0.291864	NA
PNOC	0.675891	2.05062	3.82017	0.536787	0.591414	NA
ENSG00000286804	1.61909	2.0029	1.93121	1.03712	0.299679	NA
ENSG00000254370	3.921	-0.0946193	1.35271	-0.0699477	0.944235	NA
ENSG00000253567	1.97252	-2.79371	1.72679	-1.61787	0.105691	NA
ADAMDEC1	3.70204	-4.21042	2.03928	-2.06466	0.0389555	NA
ADAM7	5.55978	-1.24927	1.46026	-0.855513	0.392267	NA
ADAM7-AS2	3.23432	-0.28711	1.26342	-0.227248	0.820231	NA
LOC124900265	3.94073	-1.67924	1.3817	-1.21534	0.224237	NA
ENSG00000254263	1.36261	-2.21507	2.40734	-0.920133	0.357503	NA
ENSG00000253720	1.13427	-4.57691	2.84403	-1.6093	0.10755	NA
RNU7-181P	1.53943	-3.04152	3.40388	-0.893544	0.371566	NA
ASAP1-IT2	6.38783	-4.11386	1.51421	-2.71683	0.00659109	NA
ENSG00000287127	1.67262	-0.287901	1.58242	-0.181937	0.855632	NA
ENSG00000285791	1.41643	0.247249	2.62796	0.0940838	0.925043	NA
VXN	1.30939	1.18432	2.60887	0.453962	0.649856	NA
ENSG00000254331	1.91766	-0.8459	1.69498	-0.499061	0.617736	NA
RN7SL308P	2.38814	-3.02152	1.91352	-1.57904	0.114327	NA
ENSG00000253516	2.28865	-0.315107	1.55764	-0.202298	0.839684	NA
ENSG00000286763	1.06872	1.15612	2.4319	0.475399	0.634502	NA
LOC101927245	2.75044	-0.435343	1.71609	-0.253683	0.79974	NA
ENSG00000284617	6.89376	-1.51653	0.817081	-1.85604	0.063448	NA
ENSG00000284655	5.69662	-2.5234	1.39164	-1.81326	0.0697921	NA
ENSG00000254543	1.09895	-1.83693	2.28748	-0.80304	0.421952	NA
ENSG00000254315	2.58827	-2.13474	2.00509	-1.06466	0.28703	NA
ESRP1	0.964007	0	2.82033	0	1	NA
ENSG00000255321	6.98922	-2.31751	0.962122	-2.40875	0.0160072	NA
ENSG00000254432	4.04446	-2.43969	1.23801	-1.97066	0.048763	NA
ENSG00000287975	1.38774	-2.47259	2.42513	-1.01957	0.307931	NA
ENSG00000272192	1.7158	-0.0376712	1.69196	-0.0222648	0.982237	NA
LOC124902033	0.784648	-1.68749	3.16043	-0.533943	0.593381	NA
LOC105375924	6.677	3.52601	1.73467	2.03267	0.0420862	NA
PCAT2	2.53439	0.588856	2.05145	0.287045	0.774078	NA
LINC02055	4.45616	1.85836	1.14903	1.61733	0.105807	NA
ENSG00000228862	0.681645	0.702656	3.45465	0.203394	0.838827	NA
ENSG00000289225	6.03906	0.719731	1.12531	0.639587	0.522441	NA
LINC01605	1.74889	0	3.88734	0	1	NA
ENSG00000288985	1.67914	0.562958	1.81868	0.309542	0.756909	NA
CCDC26	0.973127	0.702662	3.17113	0.221581	0.82464	NA
ENSG00000272384	0.658454	0.702657	3.5421	0.198373	0.842753	NA
LINC00968	0.566133	0	4.571	0	1	NA
ENSG00000289521	2.19929	-1.99462	2.15595	-0.92517	0.354878	NA
ENSG00000286113	1.48596	2.53769	2.65423	0.956092	0.339026	NA
ENSG00000289338	1.95865	-2.27188	2.48156	-0.915504	0.359927	NA
ENSG00000288756	1.47966	-0.210699	1.75006	-0.120396	0.90417	NA
LINC00861	0.833804	-0.500711	2.99871	-0.166975	0.86739	NA
ENSG00000254339	1.22481	0.407286	2.64981	0.153704	0.877843	NA
LOC124901944	3.93219	-1.3222	1.30003	-1.01705	0.30913	NA
ENSG00000253154	1.1682	0.550352	3.09941	0.177567	0.859063	NA
LINC00964	0.933995	-4.28473	2.7525	-1.55667	0.119549	NA
ZNF572	1.96638	0.436286	1.96007	0.222587	0.823857	NA
EXOSC4	4.81303	1.03762	1.12717	0.920556	0.357283	NA
LOC105375798	2.66396	4.49959	1.86235	2.41608	0.0156886	NA
ENSG00000202514	0.97975	-1.25926	2.52628	-0.498463	0.618158	NA
ENSG00000253915	5.34543	0.140785	0.960768	0.146534	0.8835	NA
LOC101927588	2.05162	2.11521	2.2221	0.951897	0.341149	NA
ENSG00000253227	2.60509	0	2.55906	0	1	NA
NKX6-3	2.42398	-1.4924	1.75729	-0.84926	0.395736	NA
ENSG00000260588	6.5551	0.0771669	1.02116	0.075568	0.939763	NA
RN7SL149P	1.37715	-5.44177	4.10213	-1.32657	0.18465	NA
ENSG00000251521	3.42367	0.996169	1.53467	0.649109	0.516268	NA
ENSG00000290914	0.742749	-1.61178	2.79575	-0.57651	0.56427	NA
SLC7A2	5.44831	-1.21101	1.39733	-0.866659	0.386129	NA
KRT8P3	5.92942	-0.779747	2.05223	-0.379952	0.703981	NA
ENSG00000254352	3.02997	-2.25765	1.54353	-1.46265	0.143563	NA
ENSG00000253919	1.6791	1.11835	1.82947	0.611296	0.541003	NA
ENSG00000261618	0.592213	2.45304	5.19448	0.47224	0.636755	NA
ENSG00000253971	1.42957	1.37393	2.14808	0.639607	0.522428	NA
LY6S-AS1	3.19167	1.5442	1.97655	0.781263	0.434648	NA
ENSG00000272172	4.1629	0.655324	1.29848	0.504685	0.61378	NA
DEFA3	0.954526	0	3.15602	0	1	NA
ENSG00000284620	2.83844	-0.594685	1.55347	-0.382811	0.70186	NA
ENSG00000233778	5.0787	0.124295	1.20193	0.103413	0.917635	NA
LY6S	0.551772	-1.59501	3.95559	-0.403229	0.68678	NA
TMEM276-ZFTRAF1	1.53578	2.87176	2.39974	1.1967	0.231424	NA
ENSG00000226098	1.86501	3.25489	2.03026	1.60319	0.108894	NA
ENSG00000286348	0.712183	0	4.29011	0	1	NA
ENSG00000253667	0.84802	-0.657551	3.11617	-0.211013	0.832877	NA
RNU6ATAC32P	1.23705	-1.35276	2.34951	-0.575764	0.564775	NA
ENSG00000285744	2.54718	0.809353	1.75588	0.460938	0.644843	NA
ENSG00000289357	4.85671	-1.82123	1.7205	-1.05855	0.289807	NA
GNRH1	7.28348	-1.61911	1.10796	-1.46135	0.14392	NA
ENSG00000253476	1.16297	-1.59916	3.52762	-0.453324	0.650315	NA
ENSG00000227888	2.90139	-2.02321	1.69276	-1.19522	0.232003	NA
NAT2	0.650455	2.49158	4.33832	0.574319	0.565752	NA
ENSG00000187229	3.44761	-1.99157	1.6446	-1.21097	0.225905	NA
ENSG00000278886	1.15812	-3.10541	5.21173	-0.59585	0.551276	NA
ENSG00000253775	0.828583	0	4.24809	0	1	NA
SLC18A1	0.596477	0.70266	4.53104	0.155077	0.876761	NA
LZTS1-AS1	7.56039	-2.03958	1.01907	-2.00142	0.0453476	NA
ENSG00000289603	3.75565	1.73328	1.51284	1.14571	0.251915	NA
ENSG00000253976	1.46783	-0.0199279	2.416	-0.00824831	0.993419	NA
LOC105375844	2.25919	-0.457889	1.68273	-0.27211	0.785537	NA
XKR4-AS1	1.84334	-4.67906	2.57443	-1.81751	0.0691392	NA
RNA5SP265	1.91677	0.81298	1.7872	0.45489	0.649189	NA
ENSG00000290357	7.13247	-1.56897	1.3008	-1.20616	0.227758	NA
RPSAP47	5.00636	-0.381495	1.00934	-0.377963	0.705458	NA
ENSG00000225259	7.33448	-1.25988	0.836895	-1.50542	0.132217	NA
ENSG00000289050	0.875249	0.702654	3.29936	0.212967	0.831353	NA
ENSG00000261220	6.00094	-1.80072	1.05475	-1.70725	0.0877763	NA
BLK	2.56114	-1.21136	1.91692	-0.63193	0.527432	NA
FAM135B	0.651556	0.702658	3.42278	0.205289	0.837347	NA
ZFAT-AS1	1.07453	-1.18563	3.0886	-0.383873	0.701073	NA
ENSG00000289405	4.66557	-0.331919	1.2525	-0.265006	0.791005	NA
ENSG00000279518	3.86589	-0.337376	1.30259	-0.259004	0.795632	NA
ENPP7P1	1.50201	-1.9094	2.26482	-0.843068	0.39919	NA
FAM66E	1.00349	1.59406	2.75085	0.57948	0.562265	NA
ENSG00000253932	0.935954	0	3.70582	0	1	NA
ENSG00000253893	3.46367	-1.87305	1.47707	-1.26808	0.204768	NA
GS1-24F4.2	5.01444	0.641187	1.30235	0.49233	0.622486	NA
DEFA8P	0.433922	0	5.58744	0	1	NA
ENSG00000270966	1.34724	1.59444	2.11924	0.752364	0.451832	NA
LOC124901882	1.82489	0.70266	2.37586	0.29575	0.767421	NA
LOC157273	5.84722	-1.11321	1.36289	-0.816797	0.414045	NA
ENSG00000253252	1.75859	2.60363	2.25427	1.15498	0.248101	NA
LOC105379230	2.31458	-1.56852	1.64389	-0.954147	0.340009	NA
ENSG00000253697	0.927335	-3.19085	3.26291	-0.977915	0.328116	NA
ENSG00000286622	4.45689	-0.518756	1.16815	-0.444083	0.656982	NA
ENSG00000260093	4.08046	-2.43644	1.79767	-1.35533	0.175311	NA
ENSG00000261451	1.08282	1.8782	2.58472	0.726654	0.467438	NA
LINC03022	2.00498	-0.398565	3.03067	-0.13151	0.895372	NA
ENSG00000253678	0.952212	-2.75043	4.06063	-0.67734	0.49819	NA
ENSG00000272505	3.01531	-0.894326	1.79863	-0.497226	0.61903	NA
RP1L1	1.20396	-0.559146	2.55767	-0.218615	0.82695	NA
SOX7	7.40733	-1.73262	0.995508	-1.74044	0.0817822	NA
LOC102723313	1.68296	1.2758	2.04744	0.62312	0.533206	NA
ENSG00000253695	1.76561	-1.79587	1.78614	-1.00545	0.314682	NA
DEFB109D	0.941134	2.94768	2.50967	1.17453	0.240183	NA
ENPP7P12	0.778565	-2.87199	2.70958	-1.05994	0.289172	NA
ENSG00000293142	2.25936	-0.0520521	1.52683	-0.0340916	0.972804	NA
ENSG00000293368	6.9909	0.322106	0.966927	0.333124	0.739041	NA
ENSG00000293372	2.00478	3.5993	2.02899	1.77394	0.0760735	NA
ENSG00000293498	3.81409	0	2.19014	0	1	NA
ENSG00000261693	0.92032	0.796972	3.34427	0.23831	0.811641	NA
RPS3AP34	5.48578	-2.72189	1.47231	-1.84872	0.0644985	NA
LOC101929269	1.75923	1.62805	2.19088	0.743103	0.457419	NA
RPL17P29	0.656139	-4.11714	5.43551	-0.757454	0.448778	NA
ENSG00000270076	3.46903	0.147005	1.45216	0.101232	0.919366	NA
ENSG00000293451	3.55247	-2.15458	1.19687	-1.80018	0.0718319	NA
FAM167A-AS1	1.24779	0.49016	2.26724	0.216193	0.828837	NA
ENSG00000227607	1.24344	-2.7061	3.34172	-0.809791	0.41806	NA
TMEM215	3.46099	5.35423	1.89463	2.826	0.00471331	NA
ENSG00000236739	0.995148	-0.652068	2.717	-0.239996	0.810334	NA
ENSG00000225693	2.42673	-1.44724	1.6952	-0.85373	0.393255	NA
SAMM50P1	0.689361	-0.754259	4.03008	-0.187157	0.851537	NA
ENSG00000288571	3.42636	0	2.41357	0	1	NA
ENSG00000260100	1.36927	0.581024	2.24969	0.258268	0.7962	NA
ASS1P12	3.09065	-1.55244	1.65635	-0.937264	0.348623	NA
ENSG00000212952	3.31887	-0.468966	1.46616	-0.319859	0.749075	NA
LOC105376030	5.19829	2.18379	2.15901	1.01148	0.311788	NA
ENSG00000276266	0.763305	-2.18019	3.48011	-0.626472	0.531005	NA
ENSG00000276386	7.15635	-0.970785	1.05139	-0.923332	0.355834	NA
FKBP4P7	0.626131	2.67229	4.3252	0.617842	0.536679	NA
ENSG00000233242	1.08543	0	2.88795	0	1	NA
ENSG00000236184	0.778145	-2.92923	3.15876	-0.927337	0.353752	NA
ENSG00000203321	2.65582	-1.48174	1.55811	-0.950988	0.34161	NA
LOC101927450	0.777502	-4.30563	4.74569	-0.907272	0.364263	NA
FKBP4P6	1.0645	0.502357	2.79673	0.179623	0.857449	NA
ENSG00000286823	0.9419	-3.11686	2.67434	-1.16547	0.243828	NA
LOC100419824	2.25012	-1.51803	1.95514	-0.776428	0.437496	NA
ENSG00000237529	4.16148	0.425138	0.984365	0.431891	0.665821	NA
ENSG00000276412	0.941676	1.67497	2.44568	0.684869	0.493427	NA
ENSG00000227638	2.47233	-0.574127	1.81609	-0.316134	0.751901	NA
LOC105376070	4.35899	0.623204	1.13798	0.54764	0.583939	NA
TYRP1	2.53529	0	2.48181	0	1	NA
ENSG00000231193	0.717083	0	3.76686	0	1	NA
ENSG00000224820	0.751937	-1.419	3.01683	-0.470361	0.638097	NA
ENSG00000275297	0.753922	-1.75218	2.63333	-0.665384	0.505805	NA
ENSG00000286916	2.42203	-1.61562	2.02556	-0.797618	0.425092	NA
RPL21P83	1.73581	1.071	1.85735	0.576628	0.564191	NA
ENSG00000237451	0.639359	-2.36537	3.28043	-0.721053	0.470877	NA
ENSG00000226206	1.09782	0	2.95878	0	1	NA
ENSG00000186466	1.02004	-2.11226	3.0365	-0.695624	0.486664	NA
ENSG00000234860	0.85483	0.871576	2.7794	0.313584	0.753837	NA
ENSG00000231799	4.63102	0.510448	1.31547	0.388036	0.69799	NA
ENSG00000270909	1.12237	-3.21033	2.23419	-1.43691	0.150744	NA
ENSG00000273381	5.54105	0.196314	0.984725	0.199359	0.841982	NA
LINC01508	1.28372	1.4989	2.85153	0.525646	0.599134	NA
PTCSC2	0.787195	-0.400982	2.57962	-0.155443	0.876472	NA
ENSG00000230537	2.3977	0.146721	1.49305	0.0982692	0.921719	NA
CFAP95	3.15395	0.684836	1.98259	0.345425	0.729775	NA
ENSG00000273509	4.11692	0.958764	1.71779	0.558139	0.576749	NA
RPL21P87	4.59594	-1.40202	1.02314	-1.37031	0.170592	NA
ENSG00000232486	2.42389	-2.48721	1.56171	-1.59262	0.111245	NA
ENSG00000288575	0.92291	0.143434	3.14664	0.0455832	0.963642	NA
ANXA1	289.067	2.84661	2.00774	1.41781	NA	NA
ENSG00000287070	2.42961	-1.79268	1.62019	-1.10646	0.268528	NA
LOC340512	2.06404	-6.28173	2.72944	-2.30147	0.0213653	NA
GAS1	5.63146	0.868353	1.79814	0.482918	0.629154	NA
ENSG00000229582	0.823226	0.702656	3.76895	0.186433	0.852105	NA
ENSG00000231741	2.28242	-1.54143	1.58357	-0.973389	0.33036	NA
FXNP2	3.84509	0.713127	1.23794	0.576058	0.564576	NA
MSANTD3-TMEFF1	1.92219	1.80667	1.95663	0.923359	0.35582	NA
ENSG00000287843	5.33594	0.0805646	1.24985	0.0644593	0.948604	NA
ENSG00000227958	1.30944	3.8878	2.9061	1.3378	0.18096	NA
ENSG00000285987	0.707803	2.33529	5.12889	0.45532	0.648879	NA
ENSG00000225531	5.08285	1.73003	1.3773	1.2561	0.209079	NA
ENSG00000279137	2.83524	-3.04883	1.79013	-1.70313	0.088544	NA
RPL32P22	0.903176	-0.746365	2.3676	-0.315241	0.752579	NA
ENSG00000231744	0.986	-3.99659	2.90816	-1.37427	0.169359	NA
DELEC1	1.11685	0	3.86322	0	1	NA
ENSG00000233081	1.31338	0.532926	2.9127	0.182967	0.854824	NA
ENSG00000226047	1.61457	1.87123	2.02367	0.924674	0.355136	NA
ENSG00000275017	0.875798	-2.67718	2.54666	-1.05125	0.293143	NA
LINC01239	3.10802	0.702663	2.45961	0.285681	0.775123	NA
KLF4	5.62053	2.55415	2.05694	1.24172	0.214339	NA
ENSG00000224842	4.32469	-1.18071	1.25496	-0.940834	0.34679	NA
ENSG00000226535	3.18269	-0.661799	1.28061	-0.516785	0.605306	NA
ENSG00000286944	1.26907	0	2.85995	0	1	NA
ENSG00000230945	0.932007	3.41431	3.44026	0.992456	0.320975	NA
ENSG00000169253	2.21186	-2.5228	1.51217	-1.66833	0.0952498	NA
LOC100133077	2.90442	-3.10534	1.4992	-2.07133	0.0383275	NA
CDC20P1	3.29342	-1.01235	1.32509	-0.763987	0.444875	NA
ENSG00000286536	2.74237	4.73575	2.10163	2.25337	0.0242359	NA
ENSG00000236643	0.996859	0	2.50016	0	1	NA
DDX10P2	0.587301	0.702661	3.87802	0.18119	0.856218	NA
RNU6-319P	0.714775	-0.40718	2.93713	-0.138632	0.889741	NA
ENSG00000200502	1.80846	-1.7975	2.14961	-0.8362	0.403043	NA
RNU2-5P	1.27628	-2.99795	3.34007	-0.897572	0.369414	NA
ENSG00000274326	2.78314	-2.54672	1.58427	-1.60751	0.107943	NA
RN7SL430P	0.900758	-1.15191	3.2462	-0.354848	0.722703	NA
RN7SL30P	1.35966	-4.83317	4.8517	-0.99618	0.319163	NA
ENSG00000271833	5.56689	-0.742896	1.10248	-0.673843	0.500411	NA
ENSG00000200788	2.8162	-0.579627	1.41004	-0.41107	0.681021	NA
TTC16	7.5186	-0.23298	0.778785	-0.299158	0.764819	NA
ENSG00000286196	4.886	0.886322	1.09984	0.805865	0.420321	NA
LOC102723566	4.78855	-1.65556	1.41279	-1.17183	0.241265	NA
CCIN	3.71196	-1.32839	1.54521	-0.859687	0.389962	NA
ENSG00000230536	7.36935	-0.241939	1.37894	-0.175453	0.860724	NA
PTGES2-AS1	1.94095	-3.73173	2.08609	-1.78887	0.0736363	NA
ENSG00000272696	1.56367	-0.0357992	1.51502	-0.0236295	0.981148	NA
ENSG00000273186	1.59077	-3.6543	2.79954	-1.30532	0.191783	NA
ENSG00000228510	1.66416	2.57699	2.11198	1.22018	0.222397	NA
SPATA31F3	1.47633	1.65927	3.38523	0.49015	0.624028	NA
GLULP4	2.66104	-1.03208	1.33958	-0.770454	0.441031	NA
ENSG00000215199	5.19007	3.40916	1.62171	2.1022	0.0355355	NA
ENSG00000286782	3.00298	-0.45609	1.51595	-0.300861	0.763521	NA
MTND4P15	1.02758	-4.70247	4.56699	-1.02966	0.303168	NA
ENSG00000234537	3.86059	2.93208	2.18874	1.33962	0.180369	NA
SNORA84	1.69213	-1.24823	1.77228	-0.704307	0.481242	NA
OGN	6.95293	-0.698094	2.05084	-0.340394	0.73356	NA
ENSG00000285650	4.02867	1.06021	1.29847	0.816503	0.414213	NA
ENSG00000226877	2.70669	-1.95042	1.40875	-1.38451	0.166204	NA
LOC101927575	1.62143	-3.25225	1.75073	-1.85766	0.0632177	NA
MSMP	4.28907	2.90552	1.75734	1.65337	0.0982559	NA
FAM221B	2.62344	-0.208034	1.15064	-0.180799	0.856525	NA
HRCT1	1.82036	-0.860375	2.42932	-0.354163	0.723217	NA
SPAAR	0.824828	-3.03486	2.9285	-1.03632	0.300054	NA
ENSG00000225639	5.16604	2.20589	1.39341	1.58308	0.113402	NA
ENSG00000186940	7.29328	-0.288371	1.05004	-0.274628	0.783602	NA
FOCAD-AS1	1.63537	-3.01852	2.55591	-1.18099	0.237605	NA
PNPLA7	7.04165	-1.63491	0.947457	-1.72558	0.0844227	NA
ENSG00000238110	1.18598	1.5587	3.09728	0.503249	0.614789	NA
RPS10P3	4.76983	0.230467	1.03022	0.223707	0.822985	NA
BNC2-AS1	1.96633	-0.0180855	1.90517	-0.00949284	0.992426	NA
LOC124902108	5.24073	0.309388	1.14328	0.270614	0.786688	NA
ENSG00000228115	1.16663	-0.0208363	1.90064	-0.0109628	0.991253	NA
ENSG00000227914	1.99113	-5.20826	2.94669	-1.76749	0.0771454	NA
RN7SL181P	1.54093	1.67124	2.2823	0.732259	0.46401	NA
ENSG00000230328	1.1514	3.2395	3.0133	1.07507	0.282345	NA
ENSG00000233055	3.55125	0.606246	1.16962	0.518327	0.60423	NA
PPP3R2	3.04233	-0.268513	1.66411	-0.161355	0.871814	NA
H3P31	0.650348	-2.34458	4.1507	-0.564863	0.572167	NA
IFT74-AS1	0.714377	-0.201287	3.28161	-0.0613379	0.95109	NA
LRRC19	4.73921	-1.80284	1.08921	-1.65519	0.0978859	NA
ENSG00000213590	1.59694	-0.00646308	1.95836	-0.00330025	0.997367	NA
ENSG00000260190	2.91785	-0.0680988	1.67342	-0.0406943	0.96754	NA
C8G	4.22292	-0.540882	1.09216	-0.49524	0.620431	NA
LCN12	3.01827	0.0595561	1.52566	0.0390363	0.968861	NA
PTGDS	3.46506	-1.69548	1.31506	-1.28928	0.197301	NA
FUT7	3.0437	-1.00275	1.77592	-0.564636	0.572321	NA
ENTPD2	4.64832	-1.6064	1.03444	-1.55292	0.120443	NA
ENSG00000229257	5.35769	-2.32246	1.5112	-1.53683	0.124334	NA
ENSG00000231864	1.9945	1.25799	2.26464	0.555494	0.578557	NA
TOR4A	5.03141	-0.0808109	1.26805	-0.0637287	0.949186	NA
ENSG00000288234	3.97162	-1.68714	1.53129	-1.10178	0.270559	NA
TEK	4.37432	1.0207	2.1959	0.46482	0.64206	NA
ENSG00000225002	0.776835	-2.14125	4.96011	-0.431693	0.665964	NA
ENSG00000268926	1.72881	4.0522	2.34881	1.72521	0.0844892	NA
MIR32	0.814103	-3.75702	4.09453	-0.917571	0.358843	NA
QRFP	0.947338	0.470415	2.65705	0.177044	0.859474	NA
ENSG00000234055	3.52446	-1.24991	1.34743	-0.927627	0.353601	NA
ENSG00000268707	6.8388	-1.35051	0.926241	-1.45805	0.144827	NA
ENSG00000232239	0.900054	-1.45373	2.59319	-0.560596	0.575073	NA
ENSG00000237846	4.81057	1.63272	1.22879	1.32872	0.183939	NA
SLC46A2	2.33453	0.173971	1.57007	0.110805	0.911771	NA
MUPP	0.697656	1.47842	3.60585	0.410005	0.681802	NA
FAM225B	2.2815	-1.11754	1.57825	-0.708086	0.478892	NA
FAM225A	1.90224	0.712372	2.63551	0.270298	0.786931	NA
RNY1P15	0.783373	-3.33503	2.99841	-1.11227	0.266023	NA
ENSG00000213216	1.96382	0.301185	1.69887	0.177285	0.859284	NA
ENSG00000270236	2.26164	-0.25474	1.4224	-0.179092	0.857865	NA
TJP2	0.892179	-2.59417	2.76184	-0.93929	0.347582	NA
ENSG00000274356	1.0821	0.417154	2.51161	0.16609	0.868086	NA
ENSG00000213212	1.4057	3.5564	3.35596	1.05973	0.289269	NA
C9orf163	1.25525	1.59302	3.51613	0.453059	0.650506	NA
ENSG00000279609	1.68025	2.23679	2.1376	1.0464	0.295375	NA
ENSG00000234160	3.34839	-0.0394524	1.08468	-0.0363723	0.970986	NA
ENSG00000255872	1.02103	1.74951	2.61021	0.670257	0.502694	NA
ENSG00000233111	5.65249	0.738435	1.1309	0.652965	0.513779	NA
ENSG00000232454	5.61006	-0.158103	0.940409	-0.168121	0.866488	NA
ENSG00000226987	1.07251	-3.14465	3.86018	-0.814636	0.41528	NA
ENSG00000285637	4.0261	0.867064	1.55806	0.556502	0.577868	NA
ENSG00000214121	5.33443	-0.947858	1.29181	-0.733746	0.463103	NA
ENSG00000234740	4.01022	-1.58774	1.07862	-1.47201	0.141018	NA
LAMC3	1.12011	-3.17316	2.29685	-1.38153	0.167117	NA
ENSG00000236095	0.769263	-0.664771	3.20124	-0.207661	0.835494	NA
ENSG00000224764	6.21675	0.182651	1.47911	0.123487	0.901722	NA
ENSG00000285807	0.841916	-0.763132	2.91257	-0.262013	0.793311	NA
ENSG00000229065	2.15766	-1.29364	1.83224	-0.70604	0.480163	NA
ENSG00000257524	1.0957	1.49734	2.89263	0.517639	0.60471	NA
NUTM2G	2.72531	-1.97688	1.4763	-1.33908	0.180545	NA
LOC107987014	2.46585	-2.02015	1.69275	-1.19341	0.23271	NA
ENSG00000285820	3.83993	-2.66589	1.52406	-1.7492	0.0802568	NA
RPL10P3	5.52632	-2.49947	0.995909	-2.50974	0.012082	NA
SNORA70C	1.23354	0.822916	2.34525	0.350887	0.725673	NA
ENSG00000285287	1.07226	0.310683	2.079	0.149439	0.881207	NA
ENSG00000270917	2.14415	-1.45403	1.45345	-1.0004	0.317119	NA
ENSG00000234297	3.42991	-2.42217	1.48446	-1.63168	0.102747	NA
ENSG00000285556	1.48492	-1.86999	2.42103	-0.772394	0.439881	NA
ENSG00000287930	0.771862	2.63757	3.21316	0.820866	0.411723	NA
ENSG00000226823	5.34071	1.27683	1.21213	1.05338	0.292168	NA
TRBV24OR9-2	0.844231	0	5.58744	0	1	NA
TRBV26OR9-2	1.52832	2.57322	2.47349	1.04032	0.29819	NA
ENSG00000287063	6.45885	-1.05548	0.988552	-1.0677	0.285656	NA
ENSG00000287495	3.3609	0.884402	1.48418	0.595885	0.551252	NA
ENSG00000200834	0.726126	-0.959785	3.10315	-0.309294	0.757098	NA
ENSG00000226801	0.831439	2.84014	2.99585	0.948023	0.343118	NA
ENSG00000228352	0.966688	-3.1375	3.38065	-0.928075	0.353369	NA
FREM1	5.83226	3.91795	1.53631	2.55023	0.0107652	NA
ENSG00000274421	7.4534	-2.27148	1.35246	-1.67953	0.0930496	NA
RN7SL726P	0.578179	0.702661	3.79991	0.184915	0.853296	NA
PIGUP1	1.66257	-0.104928	1.84979	-0.0567242	0.954765	NA
OR13C5	1.35764	0.336887	2.54806	0.132213	0.894816	NA
ENSG00000226334	0.827324	-0.643615	3.09496	-0.207956	0.835263	NA
SPATA31G1	6.58761	0.390217	0.982681	0.397095	0.691298	NA
ENSG00000279083	3.32092	-4.08479	1.84262	-2.21684	0.026634	NA
SAXO1	7.66537	0.523265	1.07522	0.486656	0.626502	NA
PSMC3P1	1.52244	-3.33911	1.81603	-1.83869	0.0659614	NA
ENSG00000232983	1.47374	3.68662	2.37602	1.55159	0.120759	NA
CNTFR-AS1	1.90634	2.92348	2.498	1.17033	0.241869	NA
ENSG00000261215	6.74555	2.87039	1.36066	2.10956	0.0348965	NA
ENSG00000288583	5.44089	1.51953	1.3288	1.14354	0.252815	NA
CEL	2.05221	-3.56596	1.7766	-2.00718	0.0447306	NA
GBGT1	3.32241	3.06793	2.28284	1.34391	0.178979	NA
RPL21P81	1.362	-1.9994	1.99442	-1.0025	0.316104	NA
VN1R51P	3.77119	3.92349	1.80187	2.17746	0.0294464	NA
LOC124902222	1.89427	0.437434	1.80531	0.242304	0.808545	NA
ENSG00000242375	4.78703	0.524095	1.23666	0.423798	0.671713	NA
ENSG00000188801	2.2149	0.566739	1.76526	0.321052	0.748171	NA
ENSG00000215283	6.57723	-0.195027	0.943257	-0.206759	0.836198	NA
ENSG00000232630	5.15453	1.6625	1.4103	1.17882	0.238468	NA
ENSG00000225347	0.799244	-2.00064	2.59597	-0.770671	0.440902	NA
DFFBP1	1.86365	0.673261	1.74412	0.386017	0.699484	NA
TAF1L	1.21006	0.485852	1.922	0.252785	0.800434	NA
RIGI	4.67778	-0.404051	1.36143	-0.296784	0.766632	NA
NOTCH1	6.39708	0.702661	2.87655	0.244272	0.80702	NA
ENSG00000224992	0.983159	-2.04079	2.42309	-0.842225	0.399662	NA
ENSG00000227518	2.29244	-1.22598	1.43849	-0.852264	0.394067	NA
ENSG00000280474	3.92868	-2.58015	1.60398	-1.60859	0.107706	NA
KCNV2	3.95299	-1.04456	1.13403	-0.921111	0.356993	NA
ENSG00000267834	1.85687	-0.0608617	2.44067	-0.0249365	0.980106	NA
ENSG00000287234	2.29427	-0.0978304	1.68145	-0.0581823	0.953603	NA
PKN3	1.48286	0.702659	2.33918	0.300386	0.763883	NA
ENSG00000203286	2.03518	-1.44293	1.6867	-0.855476	0.392288	NA
KYAT1_ENSG00000286112	3.16883	-1.70197	1.2358	-1.37723	0.168442	NA
KYAT1_ENSG00000171097	7.07207	-0.782765	0.810478	-0.965807	0.334141	NA
PHYHD1	3.79473	0.35876	2.19712	0.163286	0.870293	NA
ENSG00000227619	1.03485	-2.97498	3.47812	-0.85534	0.392363	NA
ENSG00000225411	0.946835	-0.970485	2.60872	-0.372016	0.709881	NA
MIR4477B	2.52062	-0.585737	1.34098	-0.436799	0.662257	NA
ENSG00000215548	5.03683	-1.07131	1.22985	-0.871094	0.383703	NA
LOC728877	4.63442	0.530784	1.41965	0.373883	0.708491	NA
OMD	3.94206	-0.406536	1.33865	-0.303691	0.761363	NA
DKFZP434A062	0.967677	-0.212079	2.40276	-0.0882647	0.929666	NA
SOHLH1	3.92804	-4.83745	2.00184	-2.4165	0.0156703	NA
GLIS3-AS1	0.768668	0.70266	3.34152	0.210281	0.833448	NA
PRSS3	2.45048	-1.61362	1.71028	-0.943487	0.345432	NA
ENSG00000232063	4.63643	-1.239	1.13091	-1.09557	0.273265	NA
ENSG00000286850	7.20456	-1.42997	1.03665	-1.37942	0.167766	NA
LOC100421692	4.03254	-1.64877	1.29816	-1.27008	0.204057	NA
ENSG00000271155	5.76336	-0.519567	1.13016	-0.459727	0.645712	NA
ENSG00000271659	5.39902	0.0322954	1.14209	0.0282775	0.977441	NA
ENSG00000227383	2.39872	-0.553055	1.84004	-0.300568	0.763744	NA
RPS8P9	3.23693	0.00781315	1.78469	0.00437787	0.996507	NA
ENSG00000207032	3.26386	-0.280047	1.27348	-0.219907	0.825943	NA
ENSG00000224644	1.49265	-4.74349	3.893	-1.21847	0.223047	NA
ENSG00000224067	0.719767	2.71108	4.27747	0.633805	0.526208	NA
ENSG00000223188	0.794465	-4.11435	4.83046	-0.851753	0.394351	NA
ST6GALNAC6	2.007	-2.45774	2.2519	-1.09141	0.275094	NA
OR2K2	0.932123	3.39587	4.68916	0.724196	0.468946	NA
C9orf153	5.04184	-2.19954	1.12434	-1.95629	0.0504307	NA
GPS2P1	3.04855	-0.543196	1.31148	-0.414185	0.678739	NA
ATP5PDP2	3.35891	0.0969692	1.2379	0.0783336	0.937563	NA
DMRT2	3.92757	0.702662	2.25403	0.311736	0.755241	NA
RPL18AP11	2.54057	0.468933	1.61795	0.289832	0.771945	NA
RNU7-185P	0.833603	-0.766918	2.62765	-0.291865	0.77039	NA
ENSG00000234021	2.05855	-1.66882	1.6046	-1.04002	0.298329	NA
BSPRY	3.14866	1.55715	2.42604	0.641849	0.520971	NA
ENSG00000276845	0.813625	-3.73701	3.92897	-0.951143	0.341532	NA
FAM27E3	4.53308	-2.96273	1.64178	-1.80458	0.07114	NA
ENSG00000276898	0.81242	-0.98321	2.29135	-0.429096	0.667853	NA
ENSG00000275493	0.650645	2.52788	3.73203	0.677348	0.498185	NA
LINC01231	0.940366	-3.68671	4.00965	-0.919459	0.357856	NA
AMBP	1.30893	-0.377494	2.58476	-0.146046	0.883885	NA
KIF12	3.06005	0.526003	1.29509	0.406153	0.68463	NA
OR13J1	1.52891	-0.261023	1.88542	-0.138442	0.889891	NA
CA9	5.02476	0.582216	1.15456	0.504277	0.614066	NA
NUTM2F	4.61392	0.137862	1.08675	0.126857	0.899053	NA
SIT1	1.29276	-5.11125	3.19307	-1.60073	0.109436	NA
CD72	7.31892	-0.971598	0.975359	-0.996144	0.31918	NA
LINC01502	0.552649	0	4.51647	0	1	NA
LCN9	1.0388	-0.609675	3.79768	-0.160539	0.872457	NA
OR1L8	1.10344	-0.931384	2.8737	-0.324106	0.745858	NA
LHX2	2.12222	-1.41834	3.02679	-0.468596	0.639358	NA
DOCK8	5.09093	1.62165	2.08457	0.777928	0.436611	NA
VN1R48P	1.18354	-0.937873	2.89496	-0.323967	0.745963	NA
RPS6P10	2.80569	-1.61437	2.10607	-0.76653	0.443361	NA
ACER2	7.52545	-1.56613	0.872781	-1.79441	0.0727478	NA
C11orf98P1	7.19658	-0.465589	1.90858	-0.243945	0.807273	NA
ENSG00000276667	1.31513	-0.741129	1.67586	-0.442239	0.658316	NA
ENSG00000261402	2.13487	-0.740623	1.62594	-0.455505	0.648746	NA
MLANA	1.05045	2.53194	3.12766	0.80953	0.41821	NA
ENSG00000258728	4.55041	4.91313	1.86601	2.63296	0.00846441	NA
ENSG00000228467	0.883135	-2.78729	2.86531	-0.972771	0.330667	NA
RPS2P35	1.32939	-0.659008	2.50141	-0.263455	0.7922	NA
ENSG00000231697	1.96489	1.32062	1.6137	0.818379	0.413141	NA
ECM2	3.13379	-0.448539	1.92572	-0.23292	0.815823	NA
LHX6	5.04655	0.332018	1.23942	0.267883	0.78879	NA
LINC00484	0.916201	-0.913403	2.74662	-0.332555	0.73947	NA
ENSG00000288963	0.556464	-1.59555	3.88997	-0.410171	0.681681	NA
LINC02937	0.712563	1.19905	3.59867	0.333193	0.738988	NA
ENSG00000288838	4.38094	-0.257979	1.45937	-0.176775	0.859685	NA
LOC105379839	1.31111	-0.487352	1.77189	-0.275046	0.783281	NA
ENSG00000289214	7.53027	-0.43345	0.961229	-0.450933	0.652038	NA
ENSG00000234709	1.57797	-2.60454	2.25792	-1.15351	0.248699	NA
SOCS5P2	0.690451	-0.120925	3.80551	-0.0317763	0.97465	NA
ENSG00000289000	1.28133	-1.00936	2.29995	-0.438859	0.660763	NA
ANGPTL2	2.777	0.702659	2.69244	0.260975	0.794112	NA
BMS1P13	1.11888	-0.595378	2.19231	-0.271576	0.785948	NA
ENSG00000289701	1.01942	0.554759	2.49797	0.222084	0.824248	NA
LOC643342	1.31729	-1.72032	1.81487	-0.947902	0.343179	NA
LOC613206	3.26355	-0.671924	1.14222	-0.58826	0.556358	NA
ENSG00000286375	0.8155	1.5432	3.04249	0.507215	0.612004	NA
ENSG00000233765	0.721343	1.53396	3.88036	0.395314	0.692611	NA
ANKRD20A1	2.94407	-0.911003	1.76043	-0.517491	0.604814	NA
ENSG00000231901	1.71766	-0.232336	1.91474	-0.121341	0.903421	NA
LOC105376244	1.48328	2.84417	2.68508	1.05925	0.289487	NA
ENSG00000289736	0.960966	0.839227	2.91277	0.28812	0.773255	NA
ENSG00000279670	4.7148	-0.77966	1.30004	-0.599721	0.548693	NA
CDKN2B	103.918	2.39472	2.19423	1.09137	NA	NA
ZDHHC12-DT	6.80735	1.27686	1.54602	0.825903	0.408859	NA
RLN2	3.51283	0.202453	1.37239	0.147518	0.882723	NA
RLN1	2.55078	-1.60798	1.5874	-1.01297	0.311076	NA
ENSG00000231967	1.90862	0.477828	1.57383	0.303608	0.761427	NA
ENSG00000214190	0.714933	1.00822	3.31041	0.304559	0.760702	NA
PDCD1LG2	4.63097	-0.439808	2.64397	-0.166344	0.867886	NA
CTAGE12P	1.18992	-1.79497	2.34823	-0.764394	0.444633	NA
ENSG00000287551	3.92486	-1.15256	1.59602	-0.722144	0.470206	NA
NAMA	1.22028	0	2.56131	0	1	NA
LOC124902232	0.542434	1.45975	5.38029	0.271314	0.78615	NA
ENSG00000285082	2.40895	1.45328	1.3722	1.05909	0.289559	NA
ENSG00000261447	3.94249	-1.25759	1.62737	-0.772774	0.439656	NA
CFAP95-DT	1.14706	3.99521	3.18901	1.25281	0.210276	NA
ENSG00000289227	3.80513	-2.94361	1.7555	-1.67679	0.0935835	NA
ENSG00000270755	2.65881	0.141029	1.47671	0.0955021	0.923916	NA
ENSG00000227666	2.26913	0.925193	1.71557	0.539291	0.589686	NA
C9orf50	5.97342	0.140308	1.21399	0.115576	0.907988	NA
TLR4	5.9644	2.52437	4.79777	0.526154	0.598781	NA
DBH-AS1	7.49114	-0.848191	0.989406	-0.857273	0.391294	NA
GXYLT1P6	1.0766	-0.0949248	2.66271	-0.0356497	0.971562	NA
ENSG00000179082	2.53899	-3.30856	1.58081	-2.09295	0.0363533	NA
LOC124902128	4.83008	2.2798	1.38201	1.64963	0.0990196	NA
ENSG00000224307	0.798394	-2.86401	3.38676	-0.845648	0.397749	NA
SMC2-DT	3.46743	-0.717021	1.43178	-0.500789	0.61652	NA
ENSG00000227355	4.35551	-0.243407	1.19297	-0.204034	0.838327	NA
ENSG00000284418	0.628515	0.756839	3.43957	0.220039	0.825841	NA
LINC00092	1.3287	-0.565086	2.42116	-0.233394	0.815455	NA
ENSG00000289123	0.820319	2.17711	3.77506	0.576709	0.564136	NA
LINC03062	0.659173	0.793987	2.94735	0.26939	0.787629	NA
MIR31HG	1.21926	0	4.39374	0	1	NA
TLE1-DT	4.46542	-0.736047	1.18161	-0.622918	0.533338	NA
ENSG00000289987	0.632481	0	3.81664	0	1	NA
ENSG00000289993	5.31427	-0.321476	1.24534	-0.258144	0.796296	NA
LOC105376020	0.592886	-0.629495	4.52977	-0.138969	0.889475	NA
ENSG00000277737	0.594773	-1.5963	3.80529	-0.419494	0.674855	NA
LOC101929748	5.07125	0.380882	1.29122	0.294978	0.768011	NA
ENSG00000288271	0.866552	0.702656	2.92708	0.240053	0.810289	NA
ENSG00000236998	1.58712	-4.49223	3.07381	-1.46145	0.143891	NA
ENSG00000288771	0.695498	-2.24678	4.8574	-0.462548	0.643688	NA
ENSG00000275390	2.59405	-0.420749	1.23625	-0.340342	0.733599	NA
ENSG00000182347	2.12901	-4.88377	3.30967	-1.47561	0.140049	NA
MTND1P11	0.759305	0.702658	3.81782	0.184047	0.853977	NA
MTCO3P11	0.80413	-1.59742	3.68761	-0.433186	0.66488	NA
IGHEP2	4.55581	0.0583157	1.24254	0.0469327	0.962567	NA
INSL6	5.96907	-0.696108	1.23313	-0.564503	0.572412	NA
ENSG00000236199	3.58081	-0.867755	1.21018	-0.717044	0.473347	NA
FAM78A	6.79234	0.729725	0.959997	0.760132	0.447175	NA
ENSG00000288949	3.87488	1.41167	1.26737	1.11386	0.265337	NA
ENSG00000290551	2.15573	1.03474	2.12317	0.487355	0.626007	NA
ENSG00000290559	0.538822	-2.35182	3.73382	-0.629871	0.528779	NA
ENSG00000198416	3.13166	0.057447	1.39589	0.0411545	0.967173	NA
ENSG00000290848	3.35798	1.10252	1.44726	0.761801	0.446179	NA
ENSG00000165121	1.73854	0.702659	2.5478	0.27579	0.782709	NA
ENSG00000290924	3.77967	-0.204734	1.23113	-0.166298	0.867923	NA
FLJ43315	5.66008	0.22424	1.91135	0.11732	0.906606	NA
ENSG00000291061	6.09417	-0.425838	1.13879	-0.37394	0.708449	NA
LOC102724904	1.01314	-0.640978	3.25523	-0.196907	0.8439	NA
ENSG00000291170	1.67965	0.459862	1.77505	0.259071	0.795581	NA
CLCN3P1	0.809381	0.828419	2.49714	0.331747	0.74008	NA
LINC00032	1.16394	-1.47717	2.23319	-0.661461	0.508317	NA
LOC124902301	1.22268	0.456427	2.49333	0.183059	0.854752	NA
ENSG00000260193	5.72994	-4.99055	1.52491	-3.27269	0.00106531	NA
ENSG00000275329	3.85432	-1.40704	1.50769	-0.933244	0.350694	NA
LHX3	3.04641	-1.79899	1.99833	-0.900247	0.367989	NA
CCDC187	1.86262	1.83433	1.96766	0.932239	0.351213	NA
ENSG00000250068	5.83406	-1.96076	1.25913	-1.55724	0.119414	NA
ENSG00000226609	2.32033	0.748848	2.02316	0.370138	0.71128	NA
HSD17B3-AS1	0.895613	-4.92576	4.45057	-1.10677	0.268393	NA
ENSG00000238251	2.0721	-3.7205	1.84581	-2.01564	0.0438376	NA
CYP4F26P	0.837074	2.13969	3.13134	0.683316	0.494407	NA
ENSG00000287759	4.40983	0.552459	1.03767	0.532406	0.594445	NA
SEPTIN7P7	4.90729	-0.34325	1.04687	-0.327881	0.743001	NA
ENSG00000290644	1.51732	-3.0025	2.4225	-1.23942	0.215189	NA
ENSG00000232387	0.842376	0.590226	2.47796	0.23819	0.811733	NA
LOC105376306	3.38149	-2.4676	1.7101	-1.44295	0.149034	NA
ENSG00000271525	5.62772	0.778294	1.11927	0.695355	0.486833	NA
ENSG00000273249	4.45347	1.10183e-05	1.35369	8.13945e-06	0.999994	NA
RNU6ATAC	1.04474	-0.887477	2.0582	-0.43119	0.66633	NA
ENSG00000273473	6.60245	0.610352	1.22752	0.497221	0.619033	NA
CNTNAP3_ENSG00000283378	1.44284	0.788259	2.17992	0.361601	0.717651	NA
LINC02603	6.11668	0.0372435	1.0619	0.0350726	0.972022	NA
FOXD4L6	1.00449	2.89205	2.57903	1.12137	0.26213	NA
RMRP	0.879894	-2.2456	2.88895	-0.777306	0.436978	NA
ENSG00000293074	0.841551	0.252131	2.78449	0.0905483	0.927852	NA
ENSG00000293104	6.57265	-1.01227	1.67659	-0.603766	0.545999	NA
ENSG00000233820	1.32349	-1.10385	2.13491	-0.517048	0.605123	NA
ENSG00000293209	0.964215	0.643878	2.37052	0.271618	0.785915	NA
ENSG00000293277	1.33507	-3.1096	2.31012	-1.34608	0.178278	NA
ENSG00000293321	0.675006	0.258583	3.04485	0.0849248	0.932321	NA
C9orf152	1.98096	-1.22507	1.98362	-0.617596	0.536842	NA
MIR4665	2.24851	-3.39238	2.03405	-1.6678	0.0953561	NA
RPL23AP57	1.16413	-1.25438	2.86996	-0.437073	0.662059	NA
ENSG00000236924	0.861229	-0.979401	3.28812	-0.29786	0.76581	NA
ENSG00000231381	0.642807	2.23239	3.02048	0.739085	0.459855	NA
ENSG00000225489	4.13763	-0.327924	1.11747	-0.293453	0.769176	NA
ENSG00000293552	2.86255	-1.83026	1.61232	-1.13517	0.256306	NA
PRELID3BP11	1.06544	-3.91703	2.60117	-1.50587	0.132099	NA
ACTG1P14	1.72414	0.453807	1.90379	0.23837	0.811594	NA
ENSG00000273056	1.05235	-2.37375	2.98603	-0.794954	0.42664	NA
LOC124902606	1.37283	-2.95783	2.54909	-1.16034	0.245908	NA
ENSG00000255351	4.77129	0.363152	1.12721	0.322167	0.747326	NA
ENSG00000255496	5.04008	-0.889061	1.46758	-0.605802	0.544646	NA
NAV2-AS4	0.709265	-2.72685	4.15788	-0.655826	0.511936	NA
ENSG00000254418	4.79091	0.43554	1.07196	0.406301	0.684522	NA
ENSG00000246225	4.14381	-0.696809	1.10469	-0.630775	0.528188	NA
CAT	0.731111	-2.90107	4.12254	-0.703708	0.481614	NA
ENSG00000255270	1.37278	-1.91925	2.59884	-0.738501	0.46021	NA
PAX6-AS1	1.94148	0.696123	2.65805	0.261892	0.793405	NA
BBOX1	2.59256	1.48732	1.88626	0.788501	0.430404	NA
ENSG00000254532	2.4543	-1.37231	1.48336	-0.925138	0.354894	NA
ENSG00000254645	0.756729	1.79144	3.14697	0.569258	0.569181	NA
NAV2-AS5	2.32775	-3.33334	2.09105	-1.5941	0.110914	NA
HNRNPA3P9	7.38241	-2.37914	1.20231	-1.97881	0.0478374	NA
FOLH1	0.643681	1.45876	5.56617	0.262077	0.793262	NA
ENSG00000226268	7.70193	-1.56381	1.22607	-1.27546	0.202145	NA
ENSG00000255489	1.42239	-0.711378	2.10864	-0.337364	0.735843	NA
GLYAT	0.668445	2.23562	3.35733	0.665892	0.50548	NA
ENSG00000254708	3.73209	-1.509	1.09722	-1.3753	0.16904	NA
OR10V3P	1.15104	-3.82831	2.78354	-1.37534	0.169027	NA
ENSG00000271350	0.757191	0.969541	2.93089	0.330801	0.740795	NA
ENSG00000279266	2.86378	2.97464	1.83252	1.62325	0.104536	NA
ENSG00000255418	1.31661	3.56729	2.2904	1.55749	0.119353	NA
AHNAK	63.0854	-0.489522	2.07157	-0.236305	NA	NA
ENSG00000254454	1.1155	-2.40259	2.92233	-0.82215	0.410991	NA
SLC5A12	5.99131	-0.919846	1.00266	-0.917404	0.358931	NA
SCGB1A1	0.875177	0.409434	2.83555	0.144393	0.88519	NA
ENSG00000254477	5.62682	-0.220323	1.26023	-0.174827	0.861215	NA
E2F8	0.606486	2.04032	5.27729	0.386622	0.699036	NA
ENSG00000280321	2.50944	-0.725767	1.38707	-0.523237	0.600809	NA
FIBIN	27.8575	0.702663	2.81384	0.249716	NA	NA
LINC02687	2.00751	-1.2956	1.53316	-0.845051	0.398083	NA
ENSG00000255446	0.84694	1.99782	2.51914	0.793054	0.427746	NA
ENSG00000254906	0.575399	2.2298	4.42647	0.503742	0.614443	NA
LINC01616	6.37476	-1.92078	1.90815	-1.00662	0.31412	NA
ENSG00000287264	1.66062	4.45218	2.17159	2.0502	0.0403451	NA
CNTF	2.2244	-0.631502	1.71425	-0.368384	0.712587	NA
ENSG00000255355	1.57393	2.16625	2.26035	0.958371	0.337876	NA
ENSG00000254651	1.08005	-1.31312	2.0931	-0.627356	0.530426	NA
LGR4-AS1	4.23867	-1.11987	1.20149	-0.932068	0.351301	NA
ENSG00000255421	1.45702	-1.60426	1.78921	-0.896632	0.369915	NA
ENSG00000255081	2.29286	-4.85835	2.23807	-2.17078	0.029948	NA
ENSG00000254582	1.83213	2.81514	2.1593	1.30373	0.192327	NA
MUC15	2.08918	0.324922	2.20173	0.147576	0.882677	NA
LINC02720	1.34743	-0.18439	2.73097	-0.0675182	0.946169	NA
LOC105376654	4.83213	0.0209733	1.2418	0.0168895	0.986525	NA
ENSG00000280010	2.37184	2.59844	2.15371	1.20649	0.227628	NA
ENSG00000255928	3.94678	-1.8288	1.34679	-1.35789	0.174497	NA
DISC1FP1	5.7688	0.462409	1.13842	0.406184	0.684608	NA
MIR4300HG	0.921383	-0.347736	3.89111	-0.0893669	0.92879	NA
ENSG00000254758	0.863023	-0.642911	3.13516	-0.205065	0.837522	NA
ENSG00000255059	4.52808	-0.18907	1.10164	-0.171625	0.863732	NA
RHOD	5.5597	2.5625	2.00001	1.28125	0.200107	NA
ENSG00000274584	1.09699	-0.661529	2.43664	-0.271492	0.786013	NA
ENSG00000254587	0.954174	-2.30922	5.48807	-0.42077	0.673923	NA
ENSG00000255028	2.29387	0	2.71626	0	1	NA
RAB38	1.0372	2.06061	3.18289	0.647402	0.517372	NA
ENSG00000254987	5.03398	0.702663	2.46929	0.284561	0.775981	NA
CARD18	1.07731	-2.17831	2.83096	-0.769461	0.44162	NA
ENSG00000255547	1.06834	0.723888	2.43793	0.296927	0.766522	NA
TRPC6	1.5934	2.5603	3.67856	0.696004	0.486426	NA
SLN	3.3382	0	2.63287	0	1	NA
ARHGAP42-AS1	1.00542	-1.17682	2.73188	-0.430773	0.666634	NA
LOC100422300	4.30375	-0.0016756	1.33002	-0.00125984	0.998995	NA
TMPRSS5	2.12429	-5.09512	2.39861	-2.12419	0.0336539	NA
SMARCE1P1	0.863287	-1.44702	2.66124	-0.54374	0.58662	NA
ENSG00000287245	3.65272	-1.16922	1.16536	-1.00331	0.31571	NA
ENSG00000255014	2.04498	-0.215913	1.82692	-0.118184	0.905922	NA
METTL5P4	0.815664	0.702641	4.84144	0.145131	0.884608	NA
ENSG00000256448	5.09748	-0.11966	1.08217	-0.110575	0.911954	NA
ENSG00000255299	0.664124	1.59219	4.45349	0.357515	0.720706	NA
LOC100420680	3.86815	-0.563798	1.3842	-0.40731	0.68378	NA
ENSG00000255074	0.57376	-2.6593	4.28232	-0.620995	0.534603	NA
ENSG00000237612	1.74455	1.51389	2.52977	0.59843	0.549553	NA
CRTAM	2.19628	-0.180964	1.48775	-0.121637	0.903187	NA
ENSG00000287238	1.64309	0.764676	1.65226	0.462807	0.643503	NA
ENSG00000255216	1.0064	-0.914621	2.47868	-0.368995	0.712131	NA
ENSG00000285909	4.89601	-4.38572	1.57848	-2.77846	0.0054618	NA
TMEM225	1.02162	-0.350061	2.34089	-0.149542	0.881126	NA
ENSG00000286341	3.45079	1.29245	1.38157	0.935493	0.349534	NA
ENSG00000232460	1.46923	-0.587184	2.29916	-0.25539	0.798422	NA
LINC02725	2.39638	0	5.58744	0	1	NA
ENSG00000254842	1.0077	2.12319	2.27838	0.931887	0.351395	NA
PANX3	1.03193	-4.92825	5.22362	-0.943455	0.345448	NA
ENSG00000254710	0.590041	1.60612	3.47639	0.462008	0.644076	NA
LINC02764	0.697997	3.90719	4.59452	0.850402	0.395101	NA
CD82-AS1	3.156	-0.315069	1.68587	-0.186888	0.851749	NA
ANGPTL5	0.866219	2.97703	3.5028	0.8499	0.395381	NA
ENSG00000254890	0.539085	2.56868	3.8016	0.675684	0.499241	NA
LOC646112	1.54222	-0.000877712	2.33821	-0.000375378	0.9997	NA
RNU7-59P	2.02411	-1.64014	1.88048	-0.872191	0.383104	NA
ENSG00000199875	1.75004	-1.24685	1.99444	-0.625162	0.531865	NA
SNORD6	1.49078	-0.903271	2.42078	-0.373133	0.70905	NA
RNU6-321P	1.0209	-5.11879	4.27111	-1.19847	0.230735	NA
LOC105369391	2.11798	0.909297	1.83803	0.494714	0.620802	NA
ENSG00000255434	1.44615	1.79684	2.11198	0.850785	0.394889	NA
ENSG00000254630	0.745676	-0.919162	3.64985	-0.251836	0.801168	NA
SERPINH1	364.21	-0.718305	1.05552	-0.68052	NA	NA
MS4A7	0.937105	0.204249	2.24385	0.0910263	0.927472	NA
LOC107984399	1.22386	-1.19813	2.01924	-0.593358	0.552942	NA
OAF	4.17017	-0.329395	1.77392	-0.185687	0.85269	NA
KCNK4-CATSPERZ	2.74478	2.35377	1.80793	1.30191	0.192946	NA
CATSPERZ	0.539647	0	4.41809	0	1	NA
ENSG00000286816	3.40056	3.18499	1.80586	1.7637	0.0777831	NA
SLC22A12	0.662658	0.702648	4.3691	0.160822	0.872233	NA
ENSG00000269038	2.15018	-3.47871	2.09964	-1.65681	0.0975572	NA
BATF2	5.35863	-2.02969	2.29613	-0.883959	0.376719	NA
CDC42BPG	1.27436	-2.50425	3.02524	-0.827786	0.407792	NA
HBD	2.24001	0	5.58744	0	1	NA
ENSG00000229534	0.990498	1.6014	2.49149	0.64275	0.520386	NA
TRIM6	1.33757	0	4.40504	0	1	NA
MRGPRE	6.45916	-0.0277838	0.9577	-0.029011	0.976856	NA
ENSG00000224513	1.07155	-1.91349	3.13685	-0.610002	0.541861	NA
FAM86GP	4.8844	-1.78331	1.07341	-1.66135	0.0966442	NA
ENPP7P15	0.817127	-2.1204	3.71836	-0.570251	0.568507	NA
GLYATL1P1	1.93488	-0.680737	1.66597	-0.408614	0.682823	NA
ENSG00000254399	3.0303	-0.977283	1.89704	-0.515162	0.60644	NA
GLYATL1B	2.43527	2.30074	1.7007	1.35281	0.176115	NA
FAM111B	1.78509	-1.60568	3.08	-0.521323	0.602141	NA
FAM111A-DT	5.535	-0.310647	1.6178	-0.192018	0.847728	NA
MPEG1	3.10009	-1.03918	1.27317	-0.816218	0.414375	NA
RN7SL42P	0.915076	-1.59258	5.30603	-0.300144	0.764067	NA
ENSG00000255158	2.17677	-1.45482	1.94947	-0.746261	0.45551	NA
ENSG00000255142	1.44509	0.702658	2.85844	0.245818	0.805823	NA
ENSG00000250397	4.81388	-1.48927	1.15795	-1.28613	0.198397	NA
ENSG00000230911	1.41863	-1.91978	1.91346	-1.0033	0.315715	NA
ENSG00000271025	1.61412	-0.428956	2.25082	-0.190577	0.848857	NA
IL18	0.706222	-2.11493	3.53286	-0.598647	0.549408	NA
ENSG00000254638	2.83979	-1.87543	1.66415	-1.12696	0.25976	NA
TEX12	3.3543	2.61691	1.92782	1.35745	0.174639	NA
ENSG00000214264	0.970985	-2.4908	3.18811	-0.78128	0.434638	NA
PLET1	2.2317	-3.68941	2.10901	-1.74935	0.0802298	NA
LOC100132686	1.61454	1.52087	2.46054	0.618105	0.536506	NA
ENSG00000213234	1.49785	0.189965	2.08405	0.0911517	0.927372	NA
LINC02688	1.04559	-0.581903	2.21971	-0.262153	0.793204	NA
ENSG00000255292	0.640719	0.702655	3.93532	0.178551	0.85829	NA
OR56B4	0.491902	0.702657	5.58744	0.125757	0.899925	NA
ENSG00000285980	1.38997	1.39696	2.2899	0.610051	0.541828	NA
ENSG00000224700	2.5754	-2.67941	2.15297	-1.24452	0.213308	NA
ENSG00000255443	3.49797	1.60239	2.63261	0.608672	0.542742	NA
ENSG00000255542	3.10602	-0.816917	1.25872	-0.649008	0.516333	NA
SLC37A2	2.98352	-4.08585	1.71078	-2.38829	0.0169269	NA
SLC6A5	7.18391	-1.47127	1.39172	-1.05716	0.290439	NA
NLRP14	4.12227	-1.67014	1.52803	-1.093	0.274393	NA
ENSG00000256481	0.815856	-2.08604	2.90503	-0.71808	0.472708	NA
LSP1	1.0577	-3.45245	3.1808	-1.0854	0.277743	NA
PHOX2A	1.74696	1.54416	2.59465	0.595132	0.551755	NA
ENSG00000255843	3.30864	-1.03352	1.75976	-0.587308	0.556997	NA
ENSG00000275666	3.13679	-0.819384	1.48741	-0.550881	0.581715	NA
ENSG00000276105	0.963455	-1.5639	2.26975	-0.689019	0.490811	NA
ENSG00000276015	6.66492	-0.582203	1.04162	-0.558939	0.576204	NA
KCNQ1-AS1	0.633312	0.702662	3.41101	0.205998	0.836792	NA
ENSG00000183562	0.874301	-2.06682	2.65692	-0.777901	0.436627	NA
RPL21P97	6.19543	-0.544418	1.11229	-0.489455	0.62452	NA
LINC02709	0.779029	-0.976753	3.26159	-0.299471	0.76458	NA
LOC101928008	3.8459	-3.05791	1.60352	-1.907	0.0565203	NA
ENSG00000254719	3.56694	-1.84035	1.19926	-1.53458	0.124887	NA
ENSG00000254554	0.81098	0	5.58744	0	1	NA
LOC100507384	1.1037	-1.02919	4.2632	-0.241414	0.809235	NA
FREY1	0.910883	1.58015	2.31365	0.682969	0.494626	NA
ENSG00000254653	4.74953	-0.644361	1.68517	-0.382371	0.702187	NA
ENSG00000254639	4.27436	0.197225	1.26246	0.156222	0.875858	NA
LOC100420020	0.894589	-0.154775	3.27986	-0.0471895	0.962362	NA
ENSG00000286459	4.48738	1.82027	2.40747	0.756093	0.449593	NA
ENSG00000255038	0.886452	-0.57154	2.36725	-0.241437	0.809217	NA
CD248	21.0084	-18.7462	3.47743	-5.39081	NA	NA
RIN1	6.59766	0.091306	1.27831	0.0714272	0.943058	NA
ENSG00000254756	0.936394	0.702658	3.34057	0.210341	0.833402	NA
LOC100422382	1.29874	0.170408	2.10738	0.0808623	0.935551	NA
TMPRSS4	1.00358	-0.520003	2.62853	-0.19783	0.843178	NA
MPZL2	1.23899	-1.76121	2.43331	-0.723793	0.469193	NA
ENSG00000271412	1.76367	-2.5306	2.1727	-1.16473	0.244129	NA
OR5AK4P	0.924724	3.9471	3.85523	1.02383	0.305915	NA
ENSG00000254593	2.5621	-3.11247	1.75185	-1.77668	0.0756211	NA
ENSG00000255741	1.83223	-2.5047	2.34456	-1.0683	0.285383	NA
ENSG00000254978	7.2995	-0.83598	1.06415	-0.785583	0.432112	NA
DEFB131B	0.621689	0.444038	3.31438	0.133973	0.893424	NA
OR7E128P	1.13867	-1.76468	3.13074	-0.563663	0.572984	NA
EHF	0.994971	-2.03386	4.78603	-0.424957	0.670868	NA
RN7SL225P	0.825159	1.48693	3.22535	0.461014	0.644789	NA
ENSG00000254731	1.01717	2.87014	2.5033	1.14654	0.25157	NA
ENSG00000176343	0.932793	-0.596997	2.66083	-0.224365	0.822473	NA
LOC124902684	0.874222	0	3.19717	0	1	NA
PLAAT4	2.18639	-4.11714	5.43551	-0.757453	0.448779	NA
PLAAT2	2.93539	-0.447069	1.28207	-0.348709	0.727308	NA
ENSG00000256789	3.05229	2.11359	1.68522	1.25419	0.209771	NA
ENSG00000271100	2.55724	-2.05122	1.53233	-1.33863	0.180692	NA
ENSG00000279684	0.970948	0	5.26891	0	1	NA
MRGPRX4	0.580767	0	5.58744	0	1	NA
MRGPRX13P	0.63236	0	3.81165	0	1	NA
SAA2	0.641325	-3.06775	3.28664	-0.9334	0.350613	NA
RPL5P29	3.41318	0.358073	1.42679	0.250964	0.801842	NA
ENSG00000238041	5.85917	-0.140772	1.56833	-0.0897592	0.928479	NA
CDHR5	1.82576	-3.09577	2.08408	-1.48544	0.137428	NA
DRD4	6.00898	-3.63848	1.28569	-2.82997	0.0046552	NA
ENSG00000254847	1.15134	0	3.95875	0	1	NA
ENSG00000269463	3.83366	-0.633027	1.38482	-0.457118	0.647587	NA
RNU6-118P	2.41263	1.04413	1.98135	0.52698	0.598207	NA
ENSG00000256681	0.902921	-0.652188	2.71272	-0.240419	0.810006	NA
ENSG00000256898	3.06242	-2.36482	1.36628	-1.73085	0.0834788	NA
DNAJB13	0.940391	-0.59493	2.45038	-0.242791	0.808167	NA
UCP3	7.30933	0.416545	1.10452	0.377127	0.706079	NA
ENSG00000280269	1.22841	-0.658479	2.51578	-0.26174	0.793522	NA
LOC124902824	5.23218	1.35739	1.51618	0.895274	0.370641	NA
ENSG00000279391	0.832103	-0.4008	3.00562	-0.13335	0.893917	NA
RPL35AP26	0.951896	-0.638645	3.42253	-0.1866	0.851974	NA
ENSG00000257271	1.70953	-1.66951	1.69066	-0.987489	0.323403	NA
LYVE1	0.580912	2.13393	4.39772	0.485237	0.627508	NA
ENSG00000285509	1.58929	2.35195	2.15911	1.08931	0.276015	NA
ENSG00000249489	2.04796	-1.38273	1.66813	-0.828912	0.407154	NA
ENSG00000250644	4.46994	0.321598	1.30096	0.2472	0.804753	NA
ENSG00000270072	0.994084	-0.886098	2.36332	-0.374937	0.707707	NA
FAM180B	0.974018	3.44445	3.01782	1.14137	0.253716	NA
ENSG00000200090	5.08649	-2.75444	1.13203	-2.43318	0.0149667	NA
ENSG00000271543	1.01989	-3.20812	2.66306	-1.20467	0.228329	NA
YPEL5P2	2.79102	-2.28558	1.8438	-1.23961	0.215121	NA
ENSG00000254631	2.98308	0.140583	1.33443	0.105351	0.916098	NA
ENSG00000255440	1.08216	2.569	2.34306	1.09643	0.272891	NA
ENSG00000254928	3.36779	2.5075	2.13512	1.17441	0.240231	NA
KCNE3	5.22359	-0.42725	1.52585	-0.280008	0.779472	NA
RPS4XP13	2.98119	-0.57319	1.20038	-0.477508	0.633001	NA
CABP4	3.15547	-1.15792	1.06335	-1.08894	0.276181	NA
ENSG00000214659	0.757847	-2.4958	3.48561	-0.716029	0.473973	NA
ENSG00000255557	3.33775	-1.9391	1.52849	-1.26864	0.204569	NA
OVOL1	1.52629	-2.77405	2.19807	-1.26204	0.206934	NA
OVOL1-AS1	1.01962	-0.772686	2.29269	-0.337022	0.736101	NA
ENSG00000254705	3.38846	0.484124	1.24739	0.388109	0.697935	NA
ENSG00000255506	2.34358	-0.0365079	1.28793	-0.0283461	0.977386	NA
MTNR1B	1.78509	-0.818729	2.19672	-0.372706	0.709368	NA
ENSG00000278892	1.33667	-1.06435	1.92737	-0.552229	0.580792	NA
ENSG00000279304	1.05004	-1.9655	2.56992	-0.764811	0.444384	NA
ENSG00000255445	7.17947	0.32718	1.02621	0.318823	0.749861	NA
ENSG00000280379	1.54912	-2.93859	2.4598	-1.19464	0.232226	NA
ENSG00000279269	0.678322	0	4.2613	0	1	NA
ENSG00000242353	2.0014	-1.25316	1.79406	-0.698504	0.484862	NA
ENSG00000255480	1.48591	-3.34308	2.79751	-1.19502	0.232079	NA
SNRPCP14	2.88224	-1.07338	1.56675	-0.6851	0.493281	NA
PATE2	6.43663	-1.86837	0.896326	-2.08448	0.0371166	NA
ENSG00000260209	2.37844	0.598933	1.50563	0.397796	0.690781	NA
ENSG00000255027	2.44075	1.47742	1.55035	0.952963	0.340609	NA
NAP1L1P1	7.20988	0.0971959	0.920196	0.105625	0.91588	NA
ENSG00000254694	2.48578	-2.40432	1.77898	-1.35151	0.176532	NA
ENSG00000257052	1.58824	-0.128055	1.91422	-0.0668969	0.946664	NA
ENSG00000256944	0.747371	2.56005	3.76386	0.680166	0.4964	NA
CHRNA10	3.13953	3.30752	1.83158	1.80582	0.0709458	NA
STIM1-AS1	0.576531	0	3.99146	0	1	NA
ENSG00000230593	1.17018	-2.60793	2.10767	-1.23735	0.215957	NA
ENSG00000206976	1.65773	-2.52967	1.75659	-1.4401	0.149838	NA
ENSG00000255141	2.24282	-4.90647	2.29147	-2.14119	0.0322583	NA
LINC02749	1.54924	2.38884	2.102	1.13646	0.255765	NA
RDXP1	2.72013	-0.695112	1.49612	-0.464609	0.642211	NA
ENSG00000279459	1.16844	-0.611758	2.18562	-0.279901	0.779554	NA
SHANK2-AS1	3.38334	-1.47561	2.39906	-0.615078	0.538503	NA
ENSG00000236262	2.48122	-4.95464	2.4109	-2.0551	0.0398696	NA
SHANK2-AS3	0.562035	1.7477	5.5474	0.315048	0.752725	NA
ENSG00000254441	1.02989	-2.11598	3.56593	-0.593388	0.552921	NA
ENSG00000279900	1.05973	-3.61566	2.87184	-1.25901	0.208028	NA
ENSG00000255010	3.21361	-1.81398	1.29613	-1.39954	0.161653	NA
ENSG00000277290	2.28843	2.42968	2.42079	1.00367	0.315537	NA
ENSG00000254910	2.55003	-0.486791	1.49021	-0.32666	0.743925	NA
ENSG00000251661	1.6269	2.17813	2.88944	0.753823	0.450955	NA
ENSG00000288681	0.739556	0	4.9748	0	1	NA
ENSG00000254449	5.19058	0.283756	1.42095	0.199695	0.84172	NA
ENSG00000254467	6.13423	1.86372	1.29136	1.44323	0.148957	NA
ENSG00000250257	0.635452	-2.88378	5.48557	-0.525703	0.599095	NA
ENSG00000254787	0.783712	-1.97009	3.09952	-0.635612	0.525029	NA
HNRNPCP6	3.93442	-1.21783	1.06742	-1.14091	0.253908	NA
CCDC89	0.876655	1.74232	4.69114	0.371406	0.710335	NA
IFITM3	216.514	-1.6343	2.57382	-0.634969	NA	NA
ENSG00000254459	7.18728	-0.338697	1.12911	-0.299969	0.764201	NA
RPL21P95	0.738369	-1.77201	2.78684	-0.63585	0.524874	NA
ENSG00000254829	7.33011	1.65574	1.25795	1.31622	0.188099	NA
ENSG00000254675	1.0499	-0.77736	2.94043	-0.264369	0.791495	NA
THRSP	2.23254	0.811007	1.38066	0.587406	0.556931	NA
TSKU-AS1	2.94215	-0.578356	1.53167	-0.377599	0.705729	NA
ENSG00000254988	1.75122	-1.36279	2.09753	-0.649709	0.51588	NA
B3GNT6	1.16789	-3.72887	3.17565	-1.17421	0.240312	NA
ENSG00000285921	4.86206	-0.321587	1.48846	-0.216053	0.828947	NA
MIR1260B	0.7737	-1.60125	3.36128	-0.476381	0.633803	NA
TMEM45B	4.91709	0.0193983	1.28455	0.0151012	0.987951	NA
ENSG00000233220	1.316	0.826953	2.72346	0.303641	0.761401	NA
ELOBP2	2.17354	-1.71861	1.38174	-1.2438	0.213572	NA
ST14	0.799211	-0.627462	4.98008	-0.125994	0.899737	NA
ENSG00000255159	1.10266	-1.23477	2.50174	-0.493565	0.621613	NA
C11orf16	2.27951	-2.73459	2.02341	-1.35148	0.176542	NA
NRIP3-DT	7.45516	-0.337217	1.08562	-0.310622	0.756088	NA
ENSG00000254884	4.09712	-2.70389	1.33903	-2.01929	0.0434574	NA
ENSG00000254397	0.63014	0.702655	3.96612	0.177165	0.859379	NA
CD5	1.5815	-3.72254	2.84596	-1.30801	0.190872	NA
ENSG00000279549	2.9546	-1.97842	1.64371	-1.20364	0.22873	NA
ENSG00000279632	2.67337	-2.20525	1.58362	-1.39254	0.16376	NA
LOC105369329	4.99891	-1.06442	1.30899	-0.81316	0.416126	NA
ENSG00000279878	0.732734	-1.96551	3.20357	-0.613537	0.539522	NA
ENSG00000256443	1.8581	-4.30151	2.2512	-1.91076	0.0560354	NA
ROM1	6.79111	-0.615058	1.29753	-0.474022	0.635484	NA
DEUP1	5.89845	3.78212	1.81666	2.08191	0.0373504	NA
OR8D4	2.78076	-2.21666	2.31307	-0.95832	0.337901	NA
CASP4	2.72348	-3.29354	5.46412	-0.602758	0.54667	NA
ENSG00000255121	5.53109	1.61177	1.28318	1.25608	0.209087	NA
ENSG00000240970	2.2818	-1.50211	1.5301	-0.981708	0.326244	NA
ENSG00000254428	2.75526	-1.24976	1.71208	-0.729963	0.465413	NA
ENSG00000271751	1.47757	-2.6032	2.26569	-1.14896	0.250571	NA
ENSG00000272186	5.41808	-1.07108	1.07565	-0.995755	0.319369	NA
NHERF4	0.619785	-3.87304	5.44238	-0.711644	0.476685	NA
ENSG00000287851	1.81706	-0.433649	2.3667	-0.183229	0.854618	NA
NDUFV1-DT	3.45783	-0.905908	1.36661	-0.662889	0.507402	NA
ENSG00000239559	6.52029	-2.04215	1.00999	-2.02196	0.0431807	NA
ENSG00000254712	0.890787	-0.817886	2.13698	-0.38273	0.70192	NA
OR4D10	0.946712	4.11624	5.33023	0.772246	0.439969	NA
ENSG00000255035	2.71041	0.358771	1.21672	0.294866	0.768096	NA
RPS2P40	2.69279	0.367564	1.22575	0.29987	0.764277	NA
USH1C	1.30092	-1.83463	2.55841	-0.717098	0.473314	NA
OLFML1	3.56456	-0.714696	1.83933	-0.388564	0.697599	NA
ENSG00000285513	2.62149	0	2.80222	0	1	NA
APOA4	2.39698	0	2.37611	0	1	NA
APOA1-AS	4.37584	-0.0136207	1.1795	-0.0115479	0.990786	NA
OR51M1	1.96393	-2.16625	2.25308	-0.961461	0.336321	NA
CCDC87	4.36193	-0.998134	1.13219	-0.881596	0.377995	NA
RNU4-39P	1.02461	0.983795	2.34855	0.418896	0.675292	NA
RBM14-RBM4	5.86117	1.69559	1.22372	1.3856	0.165868	NA
ENSG00000213409	3.55182	-0.865642	1.02712	-0.842789	0.399347	NA
ENSG00000254984	1.38837	-5.82437	5.40952	-1.07669	0.281619	NA
ENSG00000287962	3.69666	0.616277	1.13011	0.545322	0.585532	NA
OR10A2	2.65784	-1.34409	1.48933	-0.902485	0.366799	NA
OR5A1	2.06974	3.58695	2.55073	1.40625	0.159651	NA
ENSG00000256739	0.744423	-2.4828	2.85414	-0.869895	0.384358	NA
LINC01537	1.56771	-0.720622	2.38909	-0.30163	0.762934	NA
ENSG00000256633	6.08339	-0.665379	1.76199	-0.377629	0.705706	NA
OR2AG2	7.58203	-1.98891	1.29439	-1.53656	0.124402	NA
ENSG00000254924	1.35498	-3.59431	2.22496	-1.61545	0.106212	NA
KRTAP5-7	1.88827	-2.5486	2.40365	-1.0603	0.289006	NA
ENSG00000288033	1.74969	-4.8543	2.98186	-1.62794	0.103538	NA
ENSG00000254933	0.639235	-2.93923	2.95155	-0.995826	0.319335	NA
LINC02761	2.28447	-0.0130298	1.7213	-0.00756973	0.99396	NA
ENSG00000254732	0.945196	0.00951241	2.62514	0.00362358	0.997109	NA
ENSG00000256464	0.535019	0	4.40852	0	1	NA
ENSG00000279837	1.01537	0.70266	3.22985	0.217552	0.827778	NA
ENSG00000257043	3.26184	1.33058	1.79815	0.73997	0.459318	NA
ENSG00000254409	3.41475	-1.71056	1.41887	-1.20558	0.22798	NA
ENSG00000244953	2.52933	-3.73906	2.1481	-1.74064	0.0817475	NA
FAM111A	4.57873	3.27249	2.53936	1.28871	0.1975	NA
MMP3	0.781942	2.57014	3.12506	0.82243	0.410832	NA
MMP12	3.48614	4.01665	2.26521	1.77319	0.0761971	NA
ENSG00000285878	1.15424	0	3.93247	0	1	NA
MTCO1P15	0.539695	0	3.79478	0	1	NA
MTND1P36	1.29967	-2.74568	3.51464	-0.781213	0.434677	NA
OVCH2	0.730323	1.19708	3.27899	0.365076	0.715055	NA
OR2D3	1.21158	-2.24804	2.30814	-0.973962	0.330076	NA
ENSG00000254938	4.30437	-2.37561	1.37463	-1.72817	0.0839571	NA
ENSG00000279358	2.13187	-1.78599	1.56781	-1.13916	0.254636	NA
KIRREL3-AS2	6.60899	-1.60418	1.05617	-1.51886	0.128797	NA
KIRREL3-AS3	7.29147	0.315816	1.00035	0.315704	0.752227	NA
GDPD4	0.811784	2.53734	3.56313	0.71211	0.476397	NA
ZDHHC20P3	0.838665	0.702658	3.11461	0.225601	0.821512	NA
ENSG00000254963	7.07743	-1.14948	1.5346	-0.749039	0.453834	NA
SNORD14A	2.26047	4.01876	1.8984	2.11692	0.0342665	NA
RPL34P24	1.58701	-4.47391	3.12581	-1.43128	0.15235	NA
RPL5P30	6.11294	0.0353269	0.974215	0.036262	0.971073	NA
SMTNL1	3.29141	-0.731408	1.21701	-0.600986	0.547849	NA
ENSG00000279243	4.761	-2.80052	1.27007	-2.205	0.0274538	NA
EHBP1L1	3.35188	-2.83034	1.53264	-1.84671	0.0647894	NA
KCNK7	1.54787	-3.4396	2.46558	-1.39504	0.163002	NA
MIR4489	0.6389	1.32705	3.32675	0.398904	0.689964	NA
ENSG00000254605	0.934465	1.60432	2.98438	0.537573	0.590872	NA
ENSG00000254902	2.56716	0	5.58744	0	1	NA
ENSG00000255329	0.545657	-2.91284	5.11302	-0.569691	0.568887	NA
ENSG00000254484	2.30475	-3.84164	1.66425	-2.30833	0.0209805	NA
LOC105369373	4.35328	-0.126292	1.10849	-0.113931	0.909292	NA
FOLR3	0.8053	0.791397	2.69416	0.293746	0.768952	NA
AGBL2	5.11549	-1.42742	1.23843	-1.1526	0.249073	NA
MMP13	1.64186	-1.93318	2.03766	-0.948725	0.34276	NA
LDHAL6A	4.05146	-1.07258	1.2632	-0.849098	0.395827	NA
WNT11	5.95089	-1.20174	1.33029	-0.903372	0.366329	NA
SAA1	1.29146	0	3.70491	0	1	NA
BTG4	1.05321	0	3.76877	0	1	NA
ENSG00000255244	0.919451	3.84061	2.97821	1.28957	0.1972	NA
ENSG00000255406	7.59493	1.08867	1.17482	0.926669	0.354098	NA
ENSG00000254648	3.00969	-0.175421	1.34882	-0.130055	0.896523	NA
ENSG00000254481	0.898562	-4.0936	3.1186	-1.31264	0.189303	NA
ENSG00000255348	4.71483	0.571828	1.37893	0.414689	0.678369	NA
LINC02550	0.557636	1.47282	3.94616	0.37323	0.708977	NA
LOC102723966	1.13277	1.23073	2.15873	0.570119	0.568597	NA
COLCA1	6.97883	2.06727	1.29426	1.59726	0.110208	NA
POU2AF3	6.38725	-0.00710738	0.950743	-0.0074756	0.994035	NA
ENSG00000254730	1.56283	-2.03381	1.87276	-1.08599	0.277482	NA
FGF19	0.710412	0.702657	5.58744	0.125757	0.899925	NA
FOXR1	3.37805	0.537312	1.2024	0.446867	0.654971	NA
ENSG00000254676	1.10373	-1.27747	2.46495	-0.518252	0.604283	NA
ENSG00000255541	0.882397	1.44368	2.69873	0.534946	0.592687	NA
BTBD18	3.87152	0.202848	1.34334	0.151002	0.879974	NA
CARD16	0.687845	0	5.58744	0	1	NA
ENSG00000288788	2.48479	-1.28976	1.29843	-0.993325	0.320552	NA
ENSG00000289631	6.39705	0.0108081	0.90583	0.0119317	0.99048	NA
CD44-DT	0.650315	1.53398	3.87943	0.395413	0.692538	NA
NAV2-AS2	6.49289	-1.02274	1.42055	-0.719963	0.471548	NA
ENSG00000254780	2.44671	-0.674993	1.47925	-0.456308	0.648168	NA
ENSG00000254879	0.94343	-2.11225	3.02563	-0.698117	0.485104	NA
ENSG00000288538	5.1338	1.48686	1.43699	1.0347	0.300808	NA
ENSG00000254649	0.981771	-4.61502	2.67437	-1.72565	0.0844107	NA
LINC02728	2.91653	0.073146	1.62384	0.0450451	0.964071	NA
LOC101928896	2.07093	-3.22802	2.07083	-1.55881	0.119042	NA
ENSG00000254563	2.56177	0.0425922	1.30964	0.0325222	0.974056	NA
ASCL2	0.643411	0	5.58744	0	1	NA
C11orf21	0.946213	-4.61632	2.78664	-1.65659	0.0976021	NA
TSPAN32	1.93833	1.14767	1.82263	0.629676	0.528907	NA
CD81-AS1	7.61499	-1.41997	0.79749	-1.78054	0.074987	NA
ENSG00000199550	1.73533	-1.0644	1.7418	-0.61109	0.54114	NA
CD3D	2.02956	0	3.52498	0	1	NA
ENSG00000285827	3.40395	-1.29851	1.43229	-0.906602	0.364617	NA
NXPE2	1.65087	0.323206	2.36639	0.136582	0.891361	NA
NXPE1	0.806341	2.23507	3.29079	0.679191	0.497017	NA
SNX15	0.877049	0	3.22149	0	1	NA
NAALADL1	1.8827	-0.244819	1.57711	-0.155232	0.876638	NA
ENSG00000254455	2.01214	1.04534	1.66412	0.628162	0.529898	NA
FXYD6-FXYD2	0.775426	-0.637439	3.52107	-0.181036	0.85634	NA
ENSG00000213785	1.43675	0.402967	1.78567	0.225666	0.821461	NA
RPS29P19	0.963392	-3.86172	3.18742	-1.21155	0.225684	NA
ENSG00000289553	6.29673	0.850818	1.09739	0.77531	0.438156	NA
ENSG00000254406	1.65712	-2.06594	1.85149	-1.11583	0.264496	NA
LOC124902771	1.73087	0.694964	1.97878	0.351209	0.725432	NA
FLI1	5.71554	0	5.58744	0	1	NA
ENSG00000270689	6.19687	3.99919	1.85596	2.15478	0.0311788	NA
ENSG00000270578	4.6762	3.61216	1.85653	1.94566	0.0516961	NA
ENSG00000255091	3.3196	-0.082671	1.36685	-0.0604829	0.951771	NA
ENSG00000205106	1.04895	2.1034	2.29312	0.917266	0.359003	NA
ENSG00000285816	3.14496	3.60108	1.88048	1.91498	0.0554954	NA
CDC42EP2	5.53003	0.0282645	1.17979	0.0239573	0.980887	NA
ENSG00000255478	0.902718	-1.76165	2.44467	-0.720606	0.471152	NA
ALG1L8P	2.54972	0.755483	1.51552	0.498496	0.618134	NA
ENPP7P7	3.34424	0.227983	1.77962	0.128108	0.898064	NA
ALDH3B1	1.55961	1.59457	2.38465	0.66868	0.5037	NA
ENSG00000255306	1.89412	-1.17712	1.84519	-0.637942	0.523512	NA
ENSG00000255236	1.49263	0	2.40083	0	1	NA
ENSG00000289223	2.88013	-3.80926	1.85025	-2.05878	0.0395149	NA
ENSG00000255220	0.637042	-1.97956	2.91197	-0.679799	0.496632	NA
KCNJ5-AS1	5.87353	4.34169	1.85011	2.34672	0.0189396	NA
FERMT3	5.25105	0.895937	1.27501	0.702688	0.48225	NA
ENSG00000254691	2.53692	-1.887	2.04412	-0.923135	0.355937	NA
UNC93B1	0.877666	0.312954	3.90085	0.0802271	0.936057	NA
TSGA10IP	0.622375	-2.65929	4.28301	-0.620894	0.534669	NA
ENSG00000270060	1.18211	1.46812	2.66979	0.549899	0.582388	NA
PACSIN3	5.91775	1.74317	4.7973	0.363364	0.716333	NA
ENSG00000243802	0.623608	1.66069	3.51172	0.472901	0.636284	NA
C11orf96	6.65832	0.219723	1.55384	0.141407	0.887549	NA
PIWIL4-AS1	2.4532	0.420965	1.72676	0.243789	0.807394	NA
ENSG00000289635	0.949943	2.8889	3.23981	0.891688	0.37256	NA
LOC101929174	2.60198	0.70266	2.23209	0.314799	0.752914	NA
ENSG00000236437	3.68925	-0.667495	2.30435	-0.289668	0.772071	NA
ENSG00000286992	0.696879	-0.485414	2.63559	-0.184176	0.853875	NA
LOC101929473	4.05608	-0.0479294	1.03323	-0.0463878	0.963001	NA
ENSG00000289526	1.11025	1.55163	2.62079	0.592048	0.553819	NA
LINC02489	1.28031	1.24364	2.3411	0.531221	0.595266	NA
ZBTB44-DT	1.06405	0.596995	2.66966	0.223622	0.823051	NA
ENSG00000289990	0.885252	0	3.87347	0	1	NA
LOC101929427	1.0545	-0.627617	2.29016	-0.27405	0.784046	NA
ENSG00000254921	1.38156	2.4993	2.109	1.18507	0.235992	NA
ENSG00000255422	0.925201	-0.5077	2.59028	-0.196002	0.844609	NA
ENSG00000290083	0.745522	2.32593	3.79394	0.613066	0.539833	NA
ENSG00000224795	7.47287	-0.874078	0.845162	-1.03421	0.301036	NA
LOC105369344	3.93097	1.38171	1.19697	1.15434	0.248361	NA
ENSG00000290057	2.99099	-0.770715	1.23154	-0.625816	0.531436	NA
ENSG00000287548	1.92215	3.9091	2.05486	1.90237	0.0571232	NA
PTH	0.77831	-0.279479	3.84395	-0.0727063	0.94204	NA
LINC02683	1.08911	1.54896	2.73456	0.566438	0.571096	NA
TMPRSS13	3.89448	4.91712	1.94745	2.5249	0.011573	NA
ENSG00000289259	1.29869	-0.413338	2.02494	-0.204124	0.838257	NA
ENSG00000286756	5.14971	-1.99378	1.20806	-1.65039	0.0988633	NA
RN7SL239P	1.05377	1.35012	2.84617	0.474364	0.635241	NA
ENSG00000255403	1.55502	-2.58273	2.06597	-1.25013	0.211251	NA
NRGN	4.93998	-0.973016	1.55056	-0.627526	0.530314	NA
ESAM	1.17147	-3.10191	2.40742	-1.28848	0.197579	NA
ESAM-AS1	2.7762	0.189854	1.43665	0.13215	0.894866	NA
ENSG00000279342	7.41124	0.599865	1.13634	0.527894	0.597573	NA
ENSG00000254509	1.36548	3.51397	3.11941	1.12649	0.259959	NA
ENSG00000254941	5.66982	1.59909	1.47869	1.08142	0.279509	NA
ENSG00000230724	3.63117	-1.12868	1.32244	-0.853483	0.393391	NA
ENSG00000255340	5.42467	-1.97809	1.10185	-1.79525	0.0726139	NA
ENSG00000254577	7.50263	-1.55502	1.12286	-1.38487	0.166092	NA
PPIAP41	3.08238	-1.9803	1.1499	-1.72215	0.085042	NA
CSTF3-DT	3.34195	-1.65633	1.42638	-1.16121	0.245556	NA
ENSG00000241255	4.88974	-1.78549	1.05172	-1.69767	0.0895694	NA
LOC101929918	3.96714	-0.716197	1.19235	-0.600661	0.548066	NA
LOC124902611	5.02601	-1.95306	1.31523	-1.48496	0.137554	NA
SLC25A51P4	0.663703	1.7122	2.98159	0.574256	0.565794	NA
ENSG00000225678	0.932757	0.702659	2.82322	0.248886	0.803449	NA
ENSG00000290884	4.14981	-1.47743	1.05399	-1.40175	0.16099	NA
ENSG00000290957	1.67282	-2.7868	2.19252	-1.27105	0.20371	NA
ENSG00000290995	3.22263	1.80223	1.87831	0.9595	0.337307	NA
FAM86C1P	2.7809	0.0826834	2.29967	0.0359544	0.971319	NA
C11orf42	1.41209	-1.01931	2.64487	-0.385393	0.699946	NA
CNGA4	1.58841	2.89045	2.84794	1.01492	0.310142	NA
CHRDL2	1.29931	1.78649	2.71457	0.658111	0.510467	NA
ENSG00000236304	0.581866	0.702658	3.87063	0.181536	0.855947	NA
ETS1	3.40811	-0.208591	2.31348	-0.0901634	0.928157	NA
SENCR	0.958986	0	5.58744	0	1	NA
EXPH5	7.69901	-2.64547	1.20254	-2.19991	0.0278131	NA
LDHC	0.971942	2.22271	2.92437	0.760066	0.447215	NA
ENSG00000289499	1.82258	-0.853609	1.64291	-0.519572	0.603362	NA
MS4A15	1.16466	-2.39934	2.76774	-0.866898	0.385998	NA
MS4A10	1.38115	1.71847	3.17447	0.541341	0.588273	NA
HEPN1	6.63872	1.55351	2.08077	0.746602	0.455304	NA
PAMR1	6.82694	-0.605974	1.15491	-0.524695	0.599795	NA
TEX54	1.11632	-3.16975	2.73698	-1.15812	0.246815	NA
ENSG00000279497	0.652203	0.902714	3.83602	0.235325	0.813956	NA
ENSG00000279711	6.29332	-1.01789	1.28542	-0.791869	0.428437	NA
OPCML-IT1	3.49805	-0.668033	2.29367	-0.291251	0.77086	NA
ENSG00000287068	6.35686	-2.51312	1.73091	-1.45191	0.146527	NA
ENSG00000285658	1.96159	-1.96564	1.51445	-1.29792	0.194314	NA
ENSG00000254502	1.23185	0.116449	2.05216	0.0567448	0.954748	NA
ENSG00000271318	1.92333	-0.510839	1.50078	-0.340382	0.733569	NA
ENSG00000197882	0.678624	-3.45822	3.52978	-0.979725	0.327222	NA
FZD4-DT	7.1996	3.22416	1.62572	1.98322	0.0473433	NA
LOC124902803	1.03649	-1.23931	2.45369	-0.50508	0.613503	NA
PRRG4	2.12432	2.57335	2.45659	1.04753	0.294856	NA
ENSG00000289560	0.575852	2.77581	4.48852	0.618423	0.536296	NA
PTGDR2	4.22027	-1.26687	1.11178	-1.13949	0.254498	NA
ENSG00000287897	2.49844	-0.363867	1.58625	-0.229388	0.818567	NA
ENSG00000256972	3.77069	-0.0750474	1.48897	-0.0504023	0.959802	NA
ENSG00000255580	3.58959	-1.05086	1.43111	-0.734294	0.46277	NA
JAML	2.26836	0.702663	2.338	0.30054	0.763765	NA
ENSG00000291144	4.92659	-0.328563	1.52386	-0.215612	0.82929	NA
LOC101927708	1.8282	1.78206	2.21333	0.805149	0.420734	NA
KCNQ1	1.30144	2.1196	2.36381	0.896687	0.369886	NA
ENSG00000286555	4.02914	0.642289	1.74518	0.368035	0.712847	NA
ENSG00000285693	2.02416	-2.79503	1.72534	-1.61999	0.105235	NA
ENSG00000254604	6.8072	0.0538884	1.06217	0.050734	0.959537	NA
ENSG00000286044	0.722972	1.59283	3.68972	0.431694	0.665964	NA
MS4A2	6.25206	1.12248	1.85731	0.604357	0.545606	NA
ENSG00000279491	4.79536	-1.14999	1.13745	-1.01102	0.312005	NA
LINC02733	0.728627	3.47357	3.47719	0.998957	0.317815	NA
ENSG00000285656	0.619099	3.59081	5.48585	0.654558	0.512752	NA
SCGB1D2	5.48529	0	2.19038	0	1	NA
ENSG00000255213	2.37739	2.83816	1.96828	1.44195	0.149317	NA
LOC102723878	1.30201	-1.14641	1.86441	-0.61489	0.538628	NA
LINC02723	2.01705	0	2.66181	0	1	NA
ENSG00000254422	1.20167	0	3.97401	0	1	NA
BIRC3	4.9095	4.17544	1.91722	2.17786	0.0294162	NA
ENSG00000285769	2.17604	4.70684	2.0289	2.3199	0.0203461	NA
LOC105369496	0.650086	1.47241	3.97548	0.370372	0.711105	NA
ENSG00000288070	2.58085	1.23165	2.31203	0.532714	0.594231	NA
RNU7-187P	0.659316	2.90208	3.66052	0.792807	0.42789	NA
ENSG00000270179	2.22701	-4.65086	2.10494	-2.20949	0.0271403	NA
ANKK1	2.36467	0.45534	1.89653	0.240092	0.810259	NA
ENSG00000256757	2.48821	2.1826	2.00541	1.08836	0.276437	NA
ENSG00000254851	3.03696	1.67591	1.64048	1.0216	0.306972	NA
ENSG00000214788	0.742652	0	5.58744	0	1	NA
MS4A3	4.33722	0	2.29698	0	1	NA
SLC39A13-AS1	0.579297	0.702655	4.02157	0.174722	0.861298	NA
ENSG00000293027	0.865199	-1.95247	2.4298	-0.803553	0.421655	NA
ENSG00000293069	5.60462	-1.06757	1.29731	-0.822905	0.410562	NA
ENSG00000179038	0.600248	1.46	5.33532	0.273648	0.784355	NA
ENSG00000293231	1.22586	-1.36218	2.87014	-0.474603	0.63507	NA
LOC112268073	1.12643	-0.543086	2.74566	-0.197798	0.843203	NA
ENSG00000293242	0.788171	-1.53282	3.01741	-0.507991	0.611459	NA
ENSG00000256167	1.56603	-1.05958	1.99452	-0.531244	0.595249	NA
ENSG00000293283	0.627173	2.23594	3.39826	0.657964	0.510561	NA
ENSG00000293324	1.47665	-1.07364	2.12931	-0.504219	0.614107	NA
ENSG00000293352	4.18174	0.14978	2.06629	0.0724874	0.942214	NA
ENSG00000293433	1.90254	-2.21611	1.75318	-1.26405	0.206211	NA
ENSG00000293486	0.57468	0	4.47406	0	1	NA
ENSG00000254990	1.01795	-2.69255	2.79945	-0.961813	0.336144	NA
ENSG00000234962	0.729291	0	5.58744	0	1	NA
ENSG00000212743	1.13444	-5.34609	3.90526	-1.36895	0.171016	NA
ENSG00000224251	0.824962	2.92047	2.93485	0.995101	0.319687	NA
ITIH2	2.28747	-1.96738	1.7042	-1.15443	0.248324	NA
ITIH5	1.04367	1.52026	3.0746	0.494458	0.620983	NA
MRC1	7.02936	1.07678	0.878912	1.22513	0.220525	NA
ENSG00000285520	5.03902	-0.182301	1.39507	-0.130675	0.896032	NA
ENSG00000279575	2.99261	0.185428	1.61035	0.115148	0.908328	NA
ENSG00000225192	0.71686	-3.55035	3.3886	-1.04773	0.294761	NA
ENSG00000279623	3.24969	-0.834747	1.24171	-0.672256	0.501421	NA
ENSG00000238246	0.680907	-0.987916	3.37671	-0.292568	0.769853	NA
ENSG00000287309	0.6901	3.57184	4.83424	0.738862	0.459991	NA
RPS4XP11	4.70908	-0.762	0.962001	-0.792099	0.428303	NA
MALRD1	7.22472	1.54879	1.30518	1.18664	0.235369	NA
ENSG00000285859	1.82465	-0.90672	1.66659	-0.544056	0.586403	NA
ENSG00000286810	3.93058	-0.412833	1.17898	-0.350162	0.726217	NA
ENSG00000223984	5.91638	0.729828	1.13067	0.64548	0.518616	NA
SLC39A12	1.11086	3.14004	3.20833	0.978717	0.32772	NA
ENSG00000228702	0.791846	2.66316	2.85602	0.932474	0.351091	NA
ENSG00000264404	2.18336	3.33874	2.0467	1.63128	0.102831	NA
MYO3A	2.62652	0.190108	1.69303	0.112289	0.910595	NA
ENSG00000287613	0.824065	-1.30164	2.90726	-0.447722	0.654354	NA
OR13A1	6.10291	1.12595	1.30879	0.8603	0.389624	NA
PTF1A	4.09046	-1.08559	1.04089	-1.04295	0.296974	NA
ENSG00000266217	3.57843	-1.27542	1.26128	-1.01122	0.311913	NA
ENSG00000273363	1.52899	-0.0978986	2.10542	-0.0464985	0.962913	NA
ENSG00000286413	1.31523	-5.28593	3.54657	-1.49043	0.13611	NA
ENSG00000230500	1.35745	3.79609	3.34957	1.13331	0.257085	NA
ENSG00000230869	4.77743	2.74469	1.74603	1.57196	0.11596	NA
ENSG00000226790	1.17725	-0.658941	2.50319	-0.26324	0.792365	NA
ENSG00000233472	0.953956	0	3.74868	0	1	NA
RBP3	1.02748	-1.61836	2.57029	-0.629641	0.52893	NA
ENSG00000273107	1.70519	-0.792892	2.19276	-0.361595	0.717655	NA
ENSG00000265630	6.17745	-0.724687	0.979674	-0.739722	0.459469	NA
ENSG00000286924	2.31564	-1.73363	1.68425	-1.02932	0.30333	NA
MRLN	0.977625	-3.13914	3.47255	-0.903987	0.366002	NA
ENSG00000235816	0.651352	0.977529	2.92394	0.334319	0.738139	NA
RPSAP6	2.48784	-5.81626	3.00044	-1.93847	0.052566	NA
LINC00595	5.00144	-0.312338	0.980786	-0.318457	0.750138	NA
ENSG00000228683	2.26358	3.36408	2.74239	1.2267	0.219936	NA
ENSG00000285739	6.87509	-1.57168	1.01444	-1.5493	0.121309	NA
ENSG00000233258	1.69321	0	4.12089	0	1	NA
GRID1-AS1	1.90235	-0.701582	1.68304	-0.416855	0.676784	NA
NUTM2A	1.29566	1.53177	2.12236	0.721726	0.470463	NA
ENSG00000213731	1.53261	-4.46982	2.79279	-1.60049	0.109491	NA
ENSG00000279502	3.86268	-2.3403	1.48064	-1.58061	0.113968	NA
ENSG00000285257	4.78031	-1.08349	1.14201	-0.948756	0.342745	NA
ENSG00000286445	7.52339	-0.507026	0.924795	-0.548257	0.583515	NA
ENSG00000280134	4.71466	-0.167145	1.39837	-0.119528	0.904857	NA
ENSG00000183055	1.12089	-0.894528	2.62493	-0.340781	0.733268	NA
LINC02671	0.534151	2.09048	4.33081	0.4827	0.629309	NA
LINC00857	2.84906	0	2.56575	0	1	NA
ENSG00000288090	1.06956	2.66136	2.43304	1.09384	0.274024	NA
RSU1P3	2.67824	-1.7918	1.63296	-1.09727	0.272524	NA
LINC01518	1.38358	-2.64845	2.13374	-1.24123	0.214522	NA
ENSG00000228938	0.866629	-3.04454	2.85575	-1.06611	0.286374	NA
ENSG00000279910	2.30675	-2.10754	2.23032	-0.944951	0.344684	NA
ENSG00000215065	0.78665	-4.15955	4.5736	-0.909469	0.363103	NA
LOC124902546	3.14573	-1.31538	1.41487	-0.929686	0.352534	NA
ARHGAP19-SLIT1	6.88832	-2.9268	0.959351	-3.05081	0.00228224	NA
ENSG00000229458	4.78787	-2.27539	1.28717	-1.76774	0.0771044	NA
NRG3-AS1	2.65245	-2.22847	2.15319	-1.03496	0.300687	NA
ENSG00000214549	1.05438	1.27874	2.57338	0.496909	0.619253	NA
DYDC1	3.89828	-1.44976	1.272	-1.13975	0.25439	NA
ENSG00000287528	3.36433	-0.0237716	1.20337	-0.0197543	0.984239	NA
LOC124902439	1.60775	0.108449	1.60686	0.0674909	0.946191	NA
ENSG00000272381	2.28438	0.00813594	1.46488	0.00555399	0.995569	NA
ENSG00000230425	0.668728	-1.02639	3.86721	-0.265407	0.790696	NA
ENSG00000235489	2.48153	0.204181	1.65752	0.123185	0.901961	NA
ENSG00000226578	7.06509	-0.276829	1.27785	-0.216637	0.828492	NA
RPL7P37	0.926356	-2.36469	3.43935	-0.68754	0.491742	NA
LOC105378318	2.23646	-1.65238	2.01528	-0.819923	0.41226	NA
TLK2P2	5.24546	-2.79023	1.24245	-2.24575	0.0247199	NA
LOC124902392	7.6737	0.762059	0.814817	0.935253	0.349658	NA
ENSG00000270075	1.94215	0.864559	2.3636	0.36578	0.714529	NA
EMX2OS	1.40249	0	2.92661	0	1	NA
ENSG00000236514	4.01464	-0.631123	1.31018	-0.481708	0.630014	NA
ENSG00000287969	2.92996	0.436844	1.55178	0.281512	0.778318	NA
ENSG00000232739	2.66523	-1.44557	1.36957	-1.0555	0.291199	NA
ENSG00000229272	1.23229	-3.12165	2.79038	-1.11872	0.26326	NA
ENSG00000227128	4.16822	3.2956	1.61249	2.0438	0.0409738	NA
ENSG00000258539	5.78407	0.192167	0.942714	0.203844	0.838475	NA
AGAP9	3.61614	-0.636462	1.39212	-0.457188	0.647536	NA
CYP26A1	0.680488	0.702662	3.31708	0.211832	0.832238	NA
CFAP58	2.60188	1.67015	1.63425	1.02197	0.306795	NA
LINC01435	1.58773	1.75907	2.17405	0.809118	0.418447	NA
ENSG00000236762	4.29722	-0.28193	1.22707	-0.229759	0.818279	NA
LINC02681	2.81856	0.616333	1.83325	0.336198	0.736722	NA
ENSG00000277687	2.27166	-0.885097	2.19351	-0.403507	0.686575	NA
ENSG00000278831	1.15739	0.812001	2.11284	0.384317	0.700743	NA
NKX1-2	1.31598	2.52458	2.33343	1.08192	0.27929	NA
ENSG00000225208	4.51419	-0.833252	1.03718	-0.803385	0.421752	NA
ENSG00000288107	2.06112	2.08959	2.36733	0.882678	0.37741	NA
ENSG00000285955	0.714587	2.09383	3.79969	0.551054	0.581597	NA
ENSG00000283095	2.57148	-0.884848	2.56664	-0.34475	0.730282	NA
ENSG00000287466	1.34079	-3.90461	2.33061	-1.67536	0.093864	NA
LINC01163	5.79268	1.01978	1.75502	0.581061	0.561199	NA
ENSG00000287655	7.66915	0.112768	0.830197	0.135833	0.891953	NA
ENSG00000233435	3.51267	1.1765	1.39145	0.845518	0.397822	NA
ENSG00000285582	5.51347	0.706372	1.20501	0.586198	0.557742	NA
ENSG00000232342	5.89988	-2.80864	1.06464	-2.63811	0.00833692	NA
ENSG00000286295	0.799867	0	5.58744	0	1	NA
ENSG00000223528	3.26487	-2.43767	2.126	-1.1466	0.251548	NA
ENSG00000272627	0.661773	1.66586	4.14703	0.401699	0.687905	NA
ENSG00000227096	0.677949	0.702658	2.96724	0.236805	0.812808	NA
ENSG00000227586	3.27729	-0.37878	1.32386	-0.286117	0.774788	NA
ENSG00000226253	1.5537	-3.29352	2.11329	-1.55848	0.11912	NA
VAX1	1.86123	0	4.65498	0	1	NA
ENSG00000237417	2.88659	-0.158976	1.58258	-0.100454	0.919984	NA
ENSG00000276375	0.987915	-3.33279	3.26788	-1.01986	0.307794	NA
EMX2	2.78291	-0.232347	1.41175	-0.164581	0.869274	NA
ENSG00000230131	0.750518	0.702654	3.59142	0.195648	0.844886	NA
RNU6ATAC39P	1.72792	-4.80751	3.40802	-1.41064	0.158349	NA
LOC124900299	2.02783	-2.71341	2.16783	-1.25167	0.21069	NA
RNU6-1170P	0.627496	-1.34992	3.71169	-0.363693	0.716088	NA
RNU6-885P	2.96507	1.73107	1.42584	1.21407	0.224722	NA
MIR1296	0.82659	-4.15354	3.36611	-1.23393	0.21723	NA
ENSG00000221042	1.37609	-2.24635	2.38407	-0.942235	0.346072	NA
ENSG00000200737	1.77281	-5.43783	3.37063	-1.6133	0.10668	NA
MIR4482	3.86455	0.37457	1.21819	0.307481	0.758477	NA
MIR3941	0.700304	-3.08202	3.71243	-0.830189	0.406432	NA
ENSG00000231705	0.783389	-4.09399	3.13405	-1.30629	0.191453	NA
ENSG00000226900	0.96702	0.0854047	2.20903	0.0386616	0.96916	NA
ENSG00000237233	2.74297	4.05644	2.53797	1.5983	0.109976	NA
ENSG00000288052	1.8995	-0.96288	2.29462	-0.419624	0.67476	NA
ENSG00000228657	3.24168	-2.16809	1.49889	-1.44646	0.148048	NA
EIF4BP2	0.749623	-2.09676	3.08885	-0.678814	0.497256	NA
NPM1P30	1.67872	-1.24716	1.86258	-0.669586	0.503122	NA
ENSG00000229116	1.58283	0	3.17392	0	1	NA
LINC02881	1.81248	0	3.03351	0	1	NA
ENSG00000287901	1.04205	3.23798	2.81213	1.15143	0.249554	NA
ENSG00000214089	4.71405	-1.93841	1.32464	-1.46335	0.143373	NA
C10orf55	5.21675	1.55486	1.37531	1.13056	0.258241	NA
ENSG00000273124	0.863452	0	3.44684	0	1	NA
ENSG00000224851	0.822957	0	3.37089	0	1	NA
SNORA74C-2	0.697282	-0.0395608	3.42576	-0.011548	0.990786	NA
ENSG00000283141	3.03478	-1.29629	1.47926	-0.876313	0.38086	NA
ENSG00000275005	3.07244	-2.09565	1.47399	-1.42175	0.155098	NA
RNU2-24P	0.972086	-1.08283	2.27921	-0.475088	0.634724	NA
ENSG00000270874	4.6537	0.586659	1.57269	0.37303	0.709126	NA
RPL13AP5	75.3583	-0.866798	0.851715	-1.01771	NA	NA
SLIT1-AS1	0.939372	-5.23866	4.99522	-1.04874	0.2943	NA
ENSG00000272764	1.18375	-2.35271	3.12827	-0.75208	0.452003	NA
LINC02677	1.43666	0	2.71332	0	1	NA
CEP55	1.79756	1.59276	3.76317	0.423249	0.672114	NA
PDE6C	2.6526	-1.17538	1.61272	-0.728816	0.466114	NA
ENSG00000280660	6.35814	-2.01907	1.16643	-1.73099	0.0834541	NA
ENSG00000280485	1.62166	-2.08677	2.62049	-0.79633	0.42584	NA
CDNF	7.02783	0.648625	1.04816	0.618821	0.536034	NA
ENSG00000272912	1.83436	-0.0524887	1.57847	-0.0332528	0.973473	NA
ENSG00000229256	0.607168	0.702661	3.79817	0.185	0.853229	NA
RPEL1	2.09625	0.144925	1.70736	0.0848826	0.932355	NA
PLCE1-AS1	1.4697	-1.00807	2.13651	-0.471827	0.63705	NA
TUBB8	2.43636	-0.0717191	1.76552	-0.040622	0.967597	NA
ENSG00000213514	0.714348	2.04978	3.89455	0.52632	0.598666	NA
ENSG00000189014	5.97937	-0.194849	1.01382	-0.192192	0.847592	NA
ANXA8_ENSG00000276850	0.795635	-0.578072	2.9886	-0.193426	0.846626	NA
LIPM	0.989602	4.16361	3.09802	1.34396	0.178962	NA
ENSG00000228417	3.1166	2.52961	1.79401	1.41003	0.15853	NA
ENSG00000273143	6.96166	0.0736446	1.0504	0.0701113	0.944105	NA
ENSG00000285871	1.13932	0.829468	2.52979	0.32788	0.743002	NA
ENSG00000214875	0.743916	3.09378	2.87829	1.07487	0.282433	NA
SRGN	6.99761	-1.03301	5.45464	-0.189381	0.849794	NA
ENSG00000272791	4.95541	-1.35964	1.12416	-1.20947	0.226484	NA
MYOZ1	7.56943	-0.377622	1.02306	-0.369109	0.712047	NA
ENSG00000272140	4.96657	3.43787	2.14398	1.6035	0.108825	NA
ENSG00000235316	4.17416	-2.26322	1.174	-1.92779	0.0538816	NA
ENSG00000270808	2.83413	0.791156	1.47085	0.537892	0.590652	NA
NDST2	0.639447	2.90207	3.6826	0.788049	0.430668	NA
ENSG00000229990	4.09802	-1.36245	1.21974	-1.117	0.263995	NA
ENSG00000286401	1.50211	-1.74715	1.80571	-0.967572	0.333258	NA
SNORA74C-1	1.70091	-1.42487	2.28873	-0.622558	0.533575	NA
LINC00200	4.04073	-1.02069	1.25074	-0.816067	0.414462	NA
ENSG00000287043	0.63335	2.13562	3.87041	0.551781	0.581099	NA
HKDC1	1.67973	1.60372	2.86083	0.560579	0.575084	NA
ENSG00000287306	3.5063	-1.27353	1.1657	-1.0925	0.274611	NA
SPTLC1P1	1.09142	2.12617	2.21567	0.959605	0.337254	NA
ENSG00000223834	5.07677	-1.13286	1.26304	-0.896931	0.369756	NA
ENSG00000286694	3.51391	0.0526199	1.81518	0.0289888	0.976874	NA
ENSG00000276742	0.901725	0.0711602	2.82843	0.0251589	0.979928	NA
LOC124902532	2.11881	0	4.15196	0	1	NA
LOC105378311	1.78816	-2.71151	2.37672	-1.14086	0.253928	NA
ENSG00000236744	2.62469	-0.00306271	1.71339	-0.00178751	0.998574	NA
ENSG00000228048	1.32544	2.27195	3.24823	0.699444	0.484275	NA
ENSG00000270541	0.75861	-3.75446	3.51859	-1.06703	0.285956	NA
ENSG00000232709	2.04347	-2.88466	2.1345	-1.35145	0.176552	NA
ENSG00000236217	1.64203	0.997262	1.72218	0.579068	0.562543	NA
NPFFR1	0.75114	-0.392059	3.48291	-0.112566	0.910374	NA
ENSG00000224289	0.920898	0.15565	2.8472	0.0546679	0.956403	NA
SLC16A12	1.48487	0	3.05673	0	1	NA
ENSG00000226701	3.03662	-1.07104	1.55446	-0.689013	0.490815	NA
ENSG00000282915	1.41996	-3.48195	2.26372	-1.53816	0.12401	NA
ENSG00000279029	1.40076	-0.629878	2.66137	-0.236675	0.812909	NA
PRPF38AP2	0.903856	1.25224	2.59033	0.483429	0.628791	NA
TMEM236	0.758738	1.65301	2.9669	0.55715	0.577425	NA
ENSG00000279058	5.0721	0.253314	1.00769	0.251381	0.801519	NA
ENSG00000285402	1.61659	-0.260924	1.7393	-0.150017	0.880752	NA
HNRNPA1P33	1.73693	2.93811	1.94359	1.51169	0.130613	NA
ENSG00000279406	4.2322	-1.52475	1.2256	-1.24408	0.21347	NA
C10orf105	2.86439	0.70266	2.30887	0.30433	0.760876	NA
VSIR	4.29085	-2.54361	1.57834	-1.61157	0.107056	NA
ENSG00000235426	1.54731	0	4.8089	0	1	NA
SFTPA2	3.15733	-4.7944	1.67489	-2.86253	0.0042028	NA
ENSG00000272489	2.78967	-2.10292	1.40852	-1.493	0.135438	NA
ENSG00000224886	3.56509	2.05919	1.47807	1.39316	0.163572	NA
ENSG00000287475	6.00383	0.775437	1.07578	0.720815	0.471023	NA
LOC124902473	0.631815	0	3.73723	0	1	NA
ENSG00000288526	5.77631	0.129887	1.07181	0.121185	0.903544	NA
RPS3AP36	1.3759	-0.209576	1.99302	-0.105155	0.916253	NA
LOXL4	3.34158	-0.592637	1.69566	-0.349503	0.726712	NA
ENSG00000233292	0.581865	-0.994974	3.45492	-0.287987	0.773356	NA
CH25H	3.53279	2.92161	1.90398	1.53447	0.124913	NA
ENSG00000226389	2.08454	-1.52087	1.72537	-0.881475	0.378061	NA
RPL21P89	3.25501	-1.75699	1.14347	-1.53655	0.124404	NA
ENSG00000225303	4.46545	-2.70415	1.24961	-2.164	0.0304645	NA
ENSG00000196566	1.58992	-0.634762	3.77716	-0.168053	0.866542	NA
RN7SL78P	1.36271	0	3.51378	0	1	NA
RPL11P3	6.45338	-1.46023	1.24348	-1.17431	0.240272	NA
ENSG00000230306	1.30438	0.491544	1.87171	0.262618	0.792845	NA
PAOX	3.66684	-1.32616	1.41687	-0.93598	0.349283	NA
HMX2	1.58086	0	3.33787	0	1	NA
ENSG00000286489	4.72842	1.37031	1.39025	0.985658	0.324301	NA
FGF8	1.645	-1.25404	1.78683	-0.701826	0.482788	NA
ENSG00000272508	0.728425	-2.88825	5.00814	-0.576712	0.564134	NA
RNU6-529P	1.10921	-2.11077	2.5549	-0.826167	0.408709	NA
ENSG00000224725	1.55857	-0.300486	2.01876	-0.148847	0.881675	NA
ENSG00000227175	1.86041	-2.16742	1.85382	-1.16916	0.242338	NA
RPL6P24	3.13554	0.138044	1.67501	0.0824138	0.934318	NA
ENSG00000273474	0.888878	-2.87694	2.46755	-1.16591	0.243652	NA
ENSG00000225112	1.58895	-1.64911	1.96714	-0.83833	0.401845	NA
ACSL5	6.23791	-1.19538	0.948482	-1.26031	0.207558	NA
PANK1-AS1	0.664505	-2.91322	3.60971	-0.807052	0.419637	NA
LINC02623	2.55417	2.24793	2.31673	0.9703	0.331897	NA
ENSG00000235141	1.13592	-2.40278	2.44499	-0.982736	0.325737	NA
ENSG00000278982	7.11732	1.89425	1.57167	1.20525	0.228107	NA
RN7SL394P	0.92372	-3.32144	2.6976	-1.23126	0.218226	NA
ENSG00000272892	1.7136	2.62398	2.12623	1.2341	0.217167	NA
RPS3AP38	0.858203	-3.09311	4.22211	-0.7326	0.463803	NA
RN7SL220P	3.05829	-3.11779	2.42391	-1.28627	0.19835	NA
ENSG00000236375	1.87092	-1.59401	2.60558	-0.611767	0.540692	NA
SH2D4B	0.599783	-0.563265	3.33757	-0.168765	0.865981	NA
AGAP5	0.79505	-1.41097	3.14621	-0.448466	0.653817	NA
ENSG00000285737	3.93878	-0.412174	0.930429	-0.442994	0.65777	NA
LOC100130881	4.61604	-0.636154	1.12065	-0.567666	0.570262	NA
ENSG00000287852	1.78715	5.05077	2.86871	1.76064	0.0782995	NA
ENSG00000237389	1.54841	-1.47805	2.04412	-0.723075	0.469634	NA
RPL21P88	2.05469	-3.48819	2.2393	-1.55771	0.119301	NA
ADAMTS14	1.21036	0	5.58744	0	1	NA
ENSG00000273485	6.79747	-0.362155	1.06093	-0.341357	0.732835	NA
CALHM3	1.54185	-0.721381	2.18402	-0.330299	0.741174	NA
NEURL1-AS1	0.98712	-4.7496	3.79517	-1.25149	0.210757	NA
ENSG00000215097	1.09899	-0.680097	2.39368	-0.284122	0.776317	NA
PTPN20	7.30721	2.46582	1.32457	1.8616	0.0626593	NA
ENSG00000277959	4.58858	-0.877733	1.02384	-0.857293	0.391283	NA
ENSG00000273521	1.61559	-3.94093	2.5329	-1.55589	0.119734	NA
ENSG00000279982	0.744976	1.4702	4.1419	0.354958	0.722621	NA
ENSG00000286789	0.922296	0.702662	3.50378	0.200544	0.841055	NA
TACR2	4.54805	-0.41774	1.23887	-0.337194	0.735971	NA
ALOX5	4.3215	-0.0868584	2.29851	-0.0377891	0.969856	NA
ENSG00000223302	0.859514	0.792989	2.84203	0.279022	0.780228	NA
MYPN	1.32496	2.93519	2.46209	1.19216	0.2332	NA
NUTM2E	1.6524	-0.575323	2.01161	-0.286001	0.774877	NA
ENSG00000232470	2.64141	0.151845	1.32819	0.114325	0.90898	NA
ENSG00000278601	4.46441	0.698882	1.08404	0.6447	0.519122	NA
RPL13AP6	2.99394	-0.41713	1.31561	-0.317061	0.751197	NA
FRMPD2	4.35713	2.34223	1.34897	1.73632	0.0825081	NA
ENSG00000279822	7.6194	-0.112084	0.960159	-0.116735	0.90707	NA
ENSG00000231906	1.19097	-2.59834	3.22171	-0.806509	0.419949	NA
RNU7-77P	1.02516	-0.687976	2.81963	-0.243995	0.807235	NA
ANKRD22	4.70371	3.89896	1.88088	2.07294	0.0381778	NA
ENSG00000286116	4.04668	-0.652335	2.7075	-0.240936	0.809605	NA
ENSG00000229206	3.68887	-0.682683	1.63137	-0.418474	0.675601	NA
CELF2-AS2	4.87052	-0.440806	1.23409	-0.357192	0.720948	NA
CELF2-AS1	3.74571	-3.3228	1.63522	-2.03202	0.0421519	NA
ENSG00000272599	2.92331	0.170062	1.58362	0.107388	0.914481	NA
ENSG00000227382	1.21608	2.78742	3.10756	0.89698	0.36973	NA
ENSG00000212769	0.915594	0.692562	2.41366	0.286935	0.774162	NA
CERNA2	3.21431	0	2.14697	0	1	NA
RGR	1.08128	0	4.39715	0	1	NA
ENSG00000233189	0.737798	0.477963	2.75688	0.173371	0.86236	NA
EBLN1	1.23216	3.59605	2.98736	1.20375	0.228685	NA
ENSG00000260205	0.622443	3.15342	5.04108	0.625545	0.531613	NA
ADRB1	2.63366	0.195963	2.91795	0.0671579	0.946456	NA
ENSG00000275024	0.898111	-4.11675	5.33073	-0.772267	0.439956	NA
ENSG00000269952	2.65731	1.59464	2.30119	0.692962	0.488333	NA
ENSG00000233200	2.25553	1.73639	1.55819	1.11437	0.265122	NA
WDFY4	1.12492	0	3.56396	0	1	NA
ENSG00000288893	1.58895	-2.01397	1.85418	-1.08618	0.277399	NA
LINC02649	2.30081	2.34859	2.40022	0.97849	0.327832	NA
LINC00836	0.848955	-1.00918	3.15232	-0.320141	0.748862	NA
TSPAN14-AS1	2.34664	-0.81395	1.40135	-0.580832	0.561354	NA
ENSG00000225850	0.878076	-0.566193	2.41165	-0.234775	0.814384	NA
ENSG00000288757	3.02732	-2.12069	1.4958	-1.41776	0.156261	NA
ENSG00000226842	1.30849	-2.66394	1.93532	-1.37649	0.168671	NA
ENSG00000287857	0.870809	0.702656	3.34126	0.210297	0.833436	NA
TDRD1	6.65772	0.6206	1.27849	0.485414	0.627382	NA
ENSG00000288844	6.14983	-0.085826	0.943055	-0.0910085	0.927486	NA
ENSG00000151631	1.14362	-3.7497	2.38768	-1.57044	0.116313	NA
ENSG00000238840	2.0148	-2.49924	2.04027	-1.22496	0.220592	NA
IL15RA	6.63441	-1.6443	1.28209	-1.28252	0.199661	NA
ENSG00000279315	6.65707	-1.6442	1.03897	-1.58253	0.113529	NA
ENSG00000225292	0.849612	-0.117312	3.48186	-0.0336923	0.973123	NA
RPS15AP30	0.94053	0.0072423	3.04507	0.00237837	0.998102	NA
ENSG00000272914	1.55218	-0.310698	1.83555	-0.169267	0.865586	NA
DDX10P1	2.43089	-2.88018	1.86188	-1.54692	0.121883	NA
BLNK	4.88916	-1.23687	1.15312	-1.07262	0.283441	NA
ENSG00000286951	2.36207	-1.81745	2.08306	-0.872491	0.382941	NA
ENSG00000289188	2.53435	0.424236	1.54577	0.27445	0.783739	NA
ELOBP4	1.68204	-3.15236	2.51489	-1.25348	0.210032	NA
ENSG00000215184	2.55178	-4.14654	1.92853	-2.1501	0.0315471	NA
PARD3-DT	0.985518	-0.981818	2.26249	-0.433955	0.664321	NA
ENSG00000285662	1.18384	0.469057	2.14483	0.218692	0.82689	NA
ENSG00000243289	7.13433	-0.625972	0.844914	-0.740871	0.458772	NA
ENSG00000279796	4.04331	-2.2048	1.34688	-1.63696	0.101638	NA
ENSG00000235763	1.81617	-2.3783	2.16543	-1.0983	0.272072	NA
MCM10	4.9193	-1.96703	1.81176	-1.0857	0.27761	NA
ENSG00000289266	3.74187	0.268568	1.29097	0.208037	0.8352	NA
LOC124902371	1.03333	-1.81646	2.16167	-0.8403	0.40074	NA
CYP17A1	7.017	0.193185	1.01385	0.190546	0.848881	NA
ENSG00000213061	0.562628	-2.9075	3.82498	-0.760134	0.447174	NA
PTGES3P4	3.28011	0.495374	1.3524	0.366293	0.714146	NA
LOC107984265	0.894797	1.15615	2.5588	0.451833	0.651389	NA
NFKB2	4.11187	0.03387	1.38369	0.0244781	0.980471	NA
PNLIPRP1	1.5232	0	4.1913	0	1	NA
ENSG00000228195	0.832623	-1.93303	2.37508	-0.81388	0.415714	NA
ENSG00000234091	1.28963	2.21362	2.32026	0.954037	0.340065	NA
NUTM2B	0.669059	-1.98048	2.89562	-0.683955	0.494004	NA
PYROXD2	4.97024	1.85025	1.40128	1.3204	0.186702	NA
PNLIP	2.46206	0.70266	2.53673	0.276994	0.781784	NA
PNLIPRP2	2.8185	-0.615668	1.8309	-0.336265	0.736671	NA
SCART1	3.16314	-0.681176	1.8812	-0.362096	0.71728	NA
LIPJ	0.578587	0.702658	3.98832	0.176179	0.860154	NA
ENSG00000285932	1.5767	-2.19023	1.60949	-1.36082	0.17357	NA
EBAG9P1	5.54428	-2.57282	1.18652	-2.16837	0.0301304	NA
CFAP46	1.47992	2.60577	2.58765	1.007	0.313933	NA
LOC102724768	1.74101	1.55548	2.48026	0.627143	0.530565	NA
MANCR	0.984084	-2.85804	3.80786	-0.750564	0.452915	NA
ENSG00000289239	3.23304	0.206199	1.97526	0.104391	0.916859	NA
ENSG00000289412	4.14131	1.25093	1.1637	1.07496	0.282392	NA
ENSG00000287023	5.2498	2.36429	1.22278	1.93353	0.0531704	NA
SLC18A2-AS1	1.22798	-0.532293	1.98805	-0.267746	0.788894	NA
ENSG00000228065	4.63074	2.55298	2.08325	1.22548	0.220393	NA
ENSG00000286409	1.24435	-1.18508	3.11623	-0.380294	0.703727	NA
ZNF503-AS1	0.913001	0	4.16653	0	1	NA
ENSG00000287564	5.81346	0.373698	0.982437	0.380379	0.703664	NA
LINC02669	1.48716	1.18335	2.49969	0.473397	0.63593	NA
ENSG00000233117	2.78183	2.46921	3.157	0.782138	0.434134	NA
ENSG00000289954	4.20357	1.1168	1.46872	0.760391	0.447021	NA
LOC107984236	0.589339	0.844613	3.21877	0.262402	0.793011	NA
ST8SIA6-AS1	1.57718	-3.92927	2.25045	-1.74599	0.080812	NA
ENSG00000287124	1.25089	1.60194	2.56536	0.624449	0.532333	NA
MACORIS	0.836702	0	4.84588	0	1	NA
LOC101928834	0.634223	3.33824	4.37785	0.762528	0.445745	NA
PRKCQ-AS1	5.88976	-0.32312	1.36773	-0.236246	0.813242	NA
RPL21P93	6.57771	-0.731968	0.9897	-0.739585	0.459552	NA
ENSG00000229751	2.2206	-2.54769	1.93195	-1.31871	0.187265	NA
ENSG00000235410	2.64398	-2.44088	1.4632	-1.66818	0.09528	NA
ENSG00000228527	6.64905	0.601903	0.901657	0.667552	0.50442	NA
LOC101929021	3.79352	-1.81851	1.44126	-1.26174	0.207041	NA
ENSG00000235020	1.95962	-0.857201	2.22545	-0.385181	0.700104	NA
ENSG00000225527	1.1764	-1.32442	3.21095	-0.412468	0.679996	NA
ENSG00000236958	3.29095	-0.806571	2.16753	-0.372115	0.709807	NA
ENSG00000289966	1.53926	1.15116	2.56132	0.449442	0.653113	NA
ENSG00000099251	1.21254	-0.559626	1.79758	-0.311323	0.755555	NA
CCNYL2	2.16465	3.59248	2.38712	1.50494	0.132339	NA
FAM21FP	2.65205	1.2948	1.65909	0.780429	0.435138	NA
ENSG00000290460	4.75213	1.4642	1.34675	1.08721	0.276943	NA
CTSLP2	2.44237	-1.35733	1.31703	-1.0306	0.302728	NA
ENSG00000224761	0.739839	1.25796	2.80857	0.447902	0.654224	NA
SHLD2P1	7.43342	-1.1079	0.855808	-1.29456	0.195471	NA
ENSG00000239883	6.75481	-1.18498	1.05352	-1.12478	0.260681	NA
ENSG00000234814	0.733547	0.702661	3.72367	0.188701	0.850327	NA
ENSG00000291045	1.17746	0	3.38053	0	1	NA
SEPTIN7P9	3.43187	1.24826	1.35476	0.921384	0.35685	NA
FAM21EP	4.72538	0.862659	0.993106	0.868647	0.38504	NA
TIMM23B-AGAP6	6.7895	-0.156558	0.885494	-0.176803	0.859663	NA
AGAP6	5.85562	-0.275766	1.29717	-0.212591	0.831646	NA
ENSG00000233340	1.58042	-1.86593	2.22946	-0.836945	0.402624	NA
LINC00706	0.597767	0	4.49201	0	1	NA
LINC00707	1.25076	0.702661	2.97783	0.235964	0.81346	NA
LOC107984203	1.18252	0.159735	2.63449	0.0606324	0.951652	NA
ENSG00000289280	0.869391	-0.875987	3.90378	-0.224394	0.82245	NA
ENSG00000249456	0.716148	-0.642421	3.1642	-0.203028	0.839113	NA
ENSG00000282787	3.46048	-1.68649	1.32439	-1.27342	0.202871	NA
PLAC9	61.9884	0.745132	1.52964	0.487128	NA	NA
ITGB1-DT	6.99676	-1.45239	0.886655	-1.63805	0.101411	NA
ENSG00000234043	0.731521	0.70266	4.27558	0.164343	0.869461	NA
C10orf90	1.80842	-0.668754	2.27961	-0.293364	0.769244	NA
LOC728158	2.82439	0	3.28591	0	1	NA
PLA2G12B	0.694129	1.46097	5.17848	0.282123	0.777849	NA
RPL17P50	4.42057	0.646287	1.35096	0.478392	0.632372	NA
ENSG00000237768	7.70339	1.6523	1.71216	0.965043	0.334523	NA
PAX2	2.52226	-0.872808	1.42191	-0.613828	0.539329	NA
A1CF	3.47537	1.63232	1.77787	0.91813	0.358551	NA
LOC102724719	3.3514	1.81042	1.61439	1.12142	0.262108	NA
ENSG00000279212	1.18776	2.47792	2.76385	0.896548	0.36996	NA
FAM238C	1.75556	-0.666209	2.33072	-0.285839	0.775002	NA
LOC101927692	4.58657	-1.86404	1.36984	-1.36077	0.173585	NA
ENSG00000290737	5.16605	-1.67921	1.11668	-1.50375	0.132647	NA
ENSG00000289585	7.0222	-1.47458	1.18146	-1.24809	0.211996	NA
ENSG00000269256	1.8134	0	2.70773	0	1	NA
ENSG00000232259	1.17748	1.67889	2.24686	0.747219	0.454931	NA
ENSG00000287427	0.589253	0	5.18327	0	1	NA
MKI67	6.31306	2.22707	2.65348	0.839302	0.4013	NA
LOC101930421	0.9648	2.23828	3.76232	0.59492	0.551897	NA
HOGA1	0.895522	1.5925	4.02454	0.395698	0.692328	NA
GOLGA7B-DT	2.37626	-0.266588	1.65332	-0.161244	0.871901	NA
ENSG00000260475	4.67539	-1.22069	1.08697	-1.12302	0.26143	NA
ABCC2	2.95609	-0.607595	1.36229	-0.44601	0.65559	NA
DNMBP-AS1	2.81175	2.17678	2.32084	0.937926	0.348283	NA
SNORA12	0.791961	1.54221	3.10731	0.496317	0.619671	NA
PHB1P9	2.05007	-1.80798	1.53748	-1.17593	0.239621	NA
PKD2L1	2.34265	0.702659	2.91147	0.241342	0.80929	NA
ENSG00000289301	0.626476	0.702658	3.1173	0.225406	0.821663	NA
ENSG00000270087	1.80568	-0.39113	1.45485	-0.268845	0.788049	NA
ENSG00000273248	6.71657	-1.47115	1.54002	-0.95528	0.339436	NA
ENSG00000236842	2.31838	0.702661	2.34465	0.299687	0.764416	NA
LOC105378473	1.4527	-1.15566	2.40296	-0.48093	0.630566	NA
USP6NL-AS1	5.98601	1.0797	1.0478	1.03044	0.302802	NA
ECHDC3	1.41796	-1.35465	2.00095	-0.677002	0.498405	NA
PROSER2	2.91207	-3.31721	1.86963	-1.77426	0.0760207	NA
ENSG00000289395	1.82676	2.87757	2.13561	1.34742	0.177845	NA
C10orf53	3.2072	0.185021	1.56449	0.118263	0.905859	NA
RPL26P29	0.641153	-1.59977	3.47592	-0.460244	0.645341	NA
RPL26P27	2.85538	-3.43763	1.78966	-1.92082	0.0547541	NA
ENSG00000214881	6.21944	1.33693	0.986848	1.35474	0.175499	NA
RPS3AP37	0.772441	-1.09911	4.94237	-0.222385	0.824014	NA
ENSG00000221184	3.65312	-4.33209	1.99548	-2.17095	0.0299346	NA
ENSG00000289506	3.55307	0.280713	1.24931	0.224693	0.822218	NA
LOC124900296	0.802317	-1.07586	2.87801	-0.373821	0.708537	NA
ENSG00000289126	1.60755	-2.05576	2.34075	-0.878249	0.379809	NA
ENSG00000228485	2.2349	-0.662197	2.42044	-0.273585	0.784403	NA
RN7SL749P	3.26505	-1.78874	1.40797	-1.27044	0.203926	NA
LRRC37A6P	5.72306	0.285427	1.24819	0.228672	0.819124	NA
ENSG00000293162	1.775	3.40751	2.10374	1.61974	0.105287	NA
ENSG00000270300	0.585371	0.133971	4.4846	0.0298735	0.976168	NA
ENSG00000293353	6.76165	1.79344	1.02158	1.75555	0.0791653	NA
ENSG00000293529	5.30329	-1.54468	1.14853	-1.34492	0.178652	NA
ENSG00000293534	0.929447	0	3.58067	0	1	NA
DMBT1	1.20452	0	2.89633	0	1	NA
ENSG00000214297	2.45525	-1.8475	1.616	-1.14326	0.252932	NA
EDRF1-DT	3.35984	-0.161064	1.22059	-0.131956	0.895019	NA
ENSG00000234134	1.13478	2.84801	2.85583	0.997263	0.318637	NA
ENSG00000256654	7.68509	-2.42452	1.08331	-2.23806	0.0252173	NA
ENSG00000255958	2.68073	-0.192998	1.41024	-0.136854	0.891146	NA
ENSG00000214826	1.32888	-3.1743	2.33011	-1.36229	0.173105	NA
ENSG00000284522	1.08533	0.792034	2.75076	0.287933	0.773398	NA
RPL15P17	1.91496	0.167642	1.51195	0.110878	0.911713	NA
ENSG00000198134	7.08205	0.63989	1.04634	0.611552	0.540834	NA
KLRD1	5.28707	-3.22935	1.18642	-2.72192	0.00649043	NA
DDX55P1	2.72161	4.46414	2.01735	2.21287	0.0269063	NA
PLBD1-AS1	2.8109	-0.381503	1.70327	-0.223982	0.822771	NA
OLR1	1.23088	0	5.16039	0	1	NA
RPS3AP43	1.02733	1.39578	2.45539	0.568456	0.569725	NA
CLEC7A	0.974146	-0.607656	3.9128	-0.155299	0.876585	NA
ENSG00000118976	1.54142	-2.04031	2.21104	-0.922781	0.356121	NA
LINC00937	7.43775	-1.78994	1.04246	-1.71702	0.0859746	NA
A2ML1	5.35646	0.934202	1.31606	0.709847	0.477799	NA
KLRK1	1.72383	-1.40987	2.13538	-0.66024	0.5091	NA
SLC15A5	3.78588	0	2.36295	0	1	NA
LOC101929053	0.902076	-4.14996	3.01164	-1.37797	0.168211	NA
ENSG00000256237	0.525244	0.702661	3.96417	0.177253	0.85931	NA
ENSG00000256973	0.909178	0.535625	2.62074	0.204379	0.838057	NA
ENSG00000256756	0.571623	-2.74835	3.78955	-0.725245	0.468302	NA
ENSG00000255910	1.94198	-0.434462	1.50704	-0.288289	0.773126	NA
LINC02406	0.557131	1.45978	5.37707	0.271483	0.78602	NA
SYT10	5.13772	1.55995	2.3432	0.665736	0.50558	NA
CRACR2A	5.74201	1.63002	1.8324	0.889555	0.373705	NA
ENSG00000234428	0.854528	0	3.18246	0	1	NA
KLRK1-AS1	6.85087	-0.744287	0.791066	-0.940866	0.346774	NA
ENSG00000256538	2.41632	0.396933	1.74858	0.227003	0.820422	NA
ENSG00000274624	4.02081	1.5255	1.37241	1.11155	0.266332	NA
BCL2L14	1.66125	-0.936999	2.207	-0.424559	0.671158	NA
SLC38A4	1.91074	-1.58882	1.92656	-0.824691	0.409547	NA
ENSG00000255565	0.991074	-1.76329	2.48926	-0.708358	0.478723	NA
ENSG00000275286	2.26628	0.270779	1.72126	0.157315	0.874997	NA
ENSG00000285732	5.72789	-0.171602	1.1152	-0.153875	0.877708	NA
ENSG00000274723	2.61174	1.79169	1.90478	0.940631	0.346894	NA
ENSG00000286671	3.3682	-2.38876	1.81164	-1.31856	0.187316	NA
LOC400036	1.32876	-0.400153	2.80421	-0.142697	0.886529	NA
ENSG00000274591	4.36268	-5.0364	1.88505	-2.67176	0.0075454	NA
C12orf40	4.54766	-0.326668	1.23257	-0.26503	0.790987	NA
ENSG00000245482	6.2648	1.59388	1.15725	1.3773	0.16842	NA
ENSG00000255725	3.2343	0.712104	1.33407	0.533783	0.593492	NA
ENSG00000280054	1.77459	-2.67406	1.69907	-1.57383	0.115526	NA
AK6P2	0.887883	0.702658	2.64647	0.265507	0.790619	NA
ENSG00000273853	1.16449	-2.46974	2.50557	-0.9857	0.324281	NA
ENSG00000260492	3.10325	-1.43852	1.22514	-1.17417	0.240325	NA
LOC124902904	1.43873	-1.39085	1.9794	-0.702664	0.482265	NA
ENSG00000257023	0.827605	-1.89698	2.90231	-0.653611	0.513362	NA
ENSG00000257298	3.4986	-2.83103	1.81432	-1.56038	0.11867	NA
ENSG00000213352	2.45999	-1.64321	1.34153	-1.22488	0.220622	NA
LOC100506869	1.5572	3.26478	2.35047	1.38899	0.164835	NA
ENSG00000286402	5.13051	0.038574	0.924393	0.041729	0.966715	NA
ENSG00000258036	0.858316	2.55748	5.51084	0.464082	0.642589	NA
LOC100506911	1.65056	2.92375	2.13751	1.36783	0.171364	NA
KRT8P39	4.07733	-2.78207	1.3143	-2.11677	0.034279	NA
ENSG00000276390	4.91256	0.682608	1.05435	0.64742	0.51736	NA
ENSG00000286563	4.39058	-2.14502	1.31905	-1.62618	0.103911	NA
ENSG00000257125	1.54491	3.39235	2.16584	1.5663	0.117279	NA
PSMC6P2	0.809666	1.55262	2.54457	0.610169	0.54175	NA
RPL10P13	0.623519	0.702655	3.96013	0.177432	0.859169	NA
ENSG00000257159	1.10115	-0.921115	2.06965	-0.445058	0.656278	NA
ENSG00000257808	7.03673	0.842548	1.02593	0.821252	0.411503	NA
ITGB7	0.831071	2.82128	2.6361	1.07025	0.284508	NA
ITGA5	58.3513	-2.37253	3.15019	-0.753139	NA	NA
ENSG00000257475	3.64324	-3.14602	1.77584	-1.77157	0.0764661	NA
KRT2	6.74352	-1.82122	0.904865	-2.0127	0.0441462	NA
ENSG00000258090	2.11951	0.555076	1.75771	0.315795	0.752158	NA
BEST3	0.591402	0	5.13522	0	1	NA
GALNT6	1.42057	-3.10405	5.06348	-0.613027	0.539858	NA
ENSG00000257677	2.60343	-3.10005	1.85396	-1.67212	0.0945003	NA
ENSG00000286576	1.18203	2.15269	2.58179	0.833799	0.404394	NA
ENSG00000257802	1.14364	-0.515334	2.41245	-0.213614	0.830848	NA
ENSG00000258365	2.2816	-1.52217	1.49212	-1.02014	0.307661	NA
ENSG00000257953	0.55102	0.70265	4.53446	0.154958	0.876855	NA
ENSG00000286591	1.38574	0.702663	2.90966	0.241493	0.809173	NA
ENSG00000257666	1.12829	-1.7198	2.3387	-0.735367	0.462116	NA
LYZ	2.02144	-1.00818	1.42977	-0.705137	0.480725	NA
ENSG00000257194	3.91381	1.6514	2.09951	0.786563	0.431538	NA
ENSG00000258162	7.25632	-1.52443	0.942127	-1.61807	0.105647	NA
FAM186A	1.71283	-0.354761	1.7848	-0.198768	0.842444	NA
ENSG00000258357	4.91188	-0.884445	0.945623	-0.935304	0.349632	NA
ENSG00000277130	2.65266	-1.77008	1.4791	-1.19673	0.231412	NA
ENSG00000257818	5.07069	0.852972	1.0308	0.827482	0.407964	NA
ENSG00000257202	2.96049	-3.00533	2.44404	-1.22966	0.218826	NA
ENSG00000258068	1.0042	-0.013663	2.68752	-0.00508386	0.995944	NA
TPH2	3.423	1.83388	2.0892	0.877791	0.380057	NA
LOC105369911	0.904928	0	3.60194	0	1	NA
ENSG00000288530	0.666883	0.70266	4.45372	0.157769	0.874639	NA
LNCOG	2.97973	0	5.58744	0	1	NA
ENSG00000257835	0.992647	1.25945	2.8748	0.438098	0.661315	NA
ENSG00000275481	7.22521	0.062384	1.10619	0.0563956	0.955027	NA
ENSG00000258044	7.2463	-1.95309	0.931648	-2.09638	0.0360487	NA
ENSG00000241825	0.937677	-0.483624	2.45087	-0.197328	0.843571	NA
ELK3	28.6023	-1.41652	1.42527	-0.993859	NA	NA
ENSG00000286259	0.905555	-1.59956	3.49295	-0.45794	0.646996	NA
ENSG00000257764	1.67877	1.05976	1.96957	0.538064	0.590533	NA
ENSG00000258815	2.17614	2.8991	2.31917	1.25006	0.211278	NA
MYBPC1	3.47989	-1.36935	1.87987	-0.728431	0.46635	NA
ENSG00000257438	1.9264	-2.25394	2.17941	-1.0342	0.301043	NA
LRP1-AS	1.03436	-1.9861	2.80136	-0.708977	0.478339	NA
CMKLR1	7.4466	0.702657	5.56866	0.126181	0.899589	NA
HAL	0.786577	3.61792	5.48541	0.659553	0.509541	NA
ENSG00000257539	1.12651	-2.30324	2.34199	-0.983451	0.325385	NA
KRT77	2.38764	0.702658	3.3796	0.207911	0.835298	NA
ENSG00000258086	0.863698	-2.07964	3.10907	-0.668895	0.503562	NA
ENSG00000258018	2.22093	0	2.67034	0	1	NA
ENSG00000258359	2.58163	2.83487	1.79815	1.57655	0.114899	NA
ENSG00000256325	0.724479	-1.36887	4.24054	-0.322806	0.746842	NA
GGTA2P	1.04992	-0.655115	2.61461	-0.25056	0.802155	NA
ENSG00000279190	1.5131	-3.44283	2.45564	-1.40201	0.160913	NA
CCDC38	5.53843	0.325312	0.998952	0.325653	0.744687	NA
ENSG00000257325	1.06027	3.65413	2.70509	1.35084	0.176748	NA
ENSG00000258033	3.62274	-1.87782	1.05936	-1.77261	0.0762936	NA
RPL26P33	0.873366	-3.98861	4.28396	-0.931057	0.351824	NA
LINC02392	0.904098	0.702661	4.10243	0.171279	0.864004	NA
ENSG00000258337	4.63812	-1.59087	1.4654	-1.08562	0.277646	NA
ENSG00000280110	1.83467	0.40213	2.33592	0.17215	0.863319	NA
C12orf75-AS1	3.8891	0	2.5448	0	1	NA
RPL7P43	1.091	-2.01898	3.05025	-0.661907	0.508031	NA
ENSG00000274560	1.68946	-1.81622	2.35482	-0.771275	0.440544	NA
ENSG00000257470	3.1593	0.123057	1.21064	0.101647	0.919037	NA
ENSG00000258007	4.91618	-2.42813	1.26319	-1.92222	0.0545781	NA
ENSG00000258216	3.47191	-1.75215	2.09681	-0.835624	0.403366	NA
ENSG00000258131	3.11605	4.77266	1.98745	2.40139	0.0163328	NA
LINC02418	2.88439	3.85878	2.04506	1.88687	0.0591773	NA
CPNE8-AS1	6.3177	0.20267	0.943215	0.214871	0.829868	NA
ENSG00000257568	2.93211	-2.30456	1.68789	-1.36535	0.172143	NA
SLC5A8	0.621569	1.45862	5.45143	0.267566	0.789033	NA
ENSG00000258177	1.15158	-1.59484	3.9773	-0.400985	0.688431	NA
LOC107984548	0.659689	2.09889	3.28761	0.638424	0.523197	NA
ENSG00000258053	1.1924	-0.283571	2.73476	-0.103691	0.917414	NA
ENSG00000258435	2.49836	-0.984896	1.79822	-0.547707	0.583893	NA
ENSG00000257910	1.19957	-2.37075	3.06188	-0.774279	0.438766	NA
ENSG00000280196	0.620736	-0.638545	3.43033	-0.186147	0.85233	NA
ENSG00000287229	0.711857	0	4.31259	0	1	NA
CCDC60	0.993371	-4.20609	2.63711	-1.59496	0.110721	NA
ENSG00000258285	2.54861	-0.647608	1.503	-0.430876	0.666559	NA
ENSG00000257410	4.53682	-0.504115	1.22712	-0.410811	0.681211	NA
ENSG00000258172	0.743332	-3.54793	3.86542	-0.917863	0.358691	NA
DBX2	3.0469	1.23717	1.77087	0.69862	0.484789	NA
RPL10P12	3.36961	-1.63109	1.3678	-1.19249	0.233068	NA
ENSG00000274859	7.18177	0.28273	1.01464	0.278651	0.780513	NA
NCKAP1L	1.0821	-4.20525	3.18583	-1.31999	0.186839	NA
CRADD-AS1	0.891301	-4.50454	2.53717	-1.77542	0.0758279	NA
LGR5	5.31491	1.17926	2.09653	0.562484	0.573786	NA
ADGRD1	6.61983	-0.384476	1.30928	-0.293655	0.769021	NA
ENSG00000257847	1.31007	-2.42475	2.46529	-0.983557	0.325333	NA
ENSG00000257199	3.43184	-5.18012	1.61784	-3.20188	0.00136534	NA
ENSG00000277011	2.71573	0.774937	1.59488	0.485891	0.627045	NA
ENSG00000278011	1.75685	-0.495609	1.71243	-0.289418	0.772261	NA
ENSG00000260030	0.67601	-0.762579	2.96023	-0.257608	0.79671	NA
ENSG00000256943	1.64864	2.15411	2.44782	0.88001	0.378854	NA
ENSG00000213250	0.576428	1.60382	2.88091	0.556707	0.577728	NA
LINC01257	0.759908	1.48362	3.35808	0.441808	0.658628	NA
ENSG00000256542	5.56683	2.91903	1.90654	1.53106	0.125753	NA
ENSG00000250280	2.26946	1.90998	2.06603	0.924467	0.355243	NA
CCDC63	0.60419	0	4.30007	0	1	NA
LOC101928416	5.20809	-1.23118	1.11185	-1.10733	0.268152	NA
ENSG00000258215	0.550442	0.702658	3.82961	0.18348	0.854421	NA
ENSG00000256484	2.86253	1.49221	3.04287	0.490397	0.623853	NA
ENSG00000278872	3.92774	-0.677664	2.1284	-0.318391	0.750188	NA
ENSG00000230294	6.76468	0.940126	1.31342	0.715785	0.474124	NA
ENSG00000256417	3.25684	-0.969165	1.33113	-0.728077	0.466567	NA
ATXN2-AS	2.8973	-0.879468	1.2568	-0.69977	0.484071	NA
KRT18P20	0.585458	-2.90999	3.72622	-0.78095	0.434832	NA
ENSG00000279113	4.82217	-1.93477	1.07994	-1.79156	0.0732036	NA
LINC02356	1.73587	-5.01713	2.44585	-2.05128	0.0402396	NA
P2RX7	4.54807	-3.02427	1.74739	-1.73074	0.0834988	NA
ENSG00000257817	5.30828	-0.176372	1.11139	-0.158694	0.87391	NA
ENSG00000286394	0.780334	-0.517325	3.14441	-0.164522	0.86932	NA
ENSG00000257773	5.44768	1.23357	1.19118	1.03559	0.300394	NA
STAC3	5.09397	1.91537	1.46614	1.3064	0.191416	NA
ENSG00000286410	1.18453	-3.34483	2.99711	-1.11602	0.264413	NA
LINC02398	1.97268	-3.62798	1.76672	-2.05351	0.0400234	NA
ENSG00000275409	6.28288	-2.23954	0.941506	-2.37868	0.0173747	NA
ENSG00000272369	2.96889	0.151172	1.46515	0.103179	0.917821	NA
CASC18	6.30704	2.17939	2.20809	0.987003	0.323641	NA
ENSG00000256218	2.75911	-1.82405	2.43943	-0.747737	0.454619	NA
ENSG00000213344	1.85162	0.4652	1.70946	0.272133	0.78552	NA
ENSG00000256146	1.46734	-3.03042	2.38114	-1.27268	0.203132	NA
ENSG00000271963	1.68279	-1.23915	1.46092	-0.848201	0.396326	NA
LOC124900332	0.929641	-2.31386	2.6212	-0.882748	0.377372	NA
RNU6-238P	1.08254	-3.11984	2.74388	-1.13702	0.255531	NA
SNORA70G	2.05741	-1.76618	1.76807	-0.998928	0.31783	NA
MIR3685	3.14457	-1.14724	1.28511	-0.892712	0.372011	NA
RNU6-101P	1.13297	-0.00907369	2.88218	-0.0031482	0.997488	NA
LOC124900324	0.644833	-2.35263	3.69529	-0.636655	0.524349	NA
RNU6-1188P	0.926137	0.968733	3.03593	0.31909	0.749659	NA
RNA5SP371	0.58824	-3.20675	3.15098	-1.0177	0.30882	NA
ENSG00000271500	0.873665	0	3.53253	0	1	NA
ENSG00000285627	2.48322	0.815798	2.08177	0.391878	0.695148	NA
RPS4XP14	1.56518	-1.11337	1.9363	-0.574999	0.565292	NA
CACNA2D4	1.03063	0.702661	2.83936	0.247472	0.804543	NA
ENSG00000287698	1.37162	-2.02787	2.33391	-0.868872	0.384917	NA
ENSG00000203593	1.83223	-2.37676	1.58203	-1.50235	0.133006	NA
ENSG00000282022	7.24308	-1.09368	1.01529	-1.07721	0.281385	NA
LINC00612	6.59234	-2.09209	1.16705	-1.79263	0.0730317	NA
PZP	4.32104	-1.76736	1.27684	-1.38417	0.166308	NA
MIR1244-3	6.941	-0.784877	0.905285	-0.866994	0.385945	NA
ENSG00000258001	0.904729	-4.506	2.84025	-1.58648	0.112631	NA
INHBC	0.684819	-0.714746	4.17225	-0.17131	0.86398	NA
GLI1	1.25251	0.702652	3.37957	0.207912	0.835298	NA
ARHGAP9	6.66906	0.302655	1.68492	0.179626	0.857446	NA
MIR616	1.72684	-0.279934	2.16322	-0.129406	0.897036	NA
AGAP2-AS1	2.51437	-0.490209	1.90474	-0.257363	0.796899	NA
ENSG00000269903	3.07246	-0.610509	2.73141	-0.223514	0.823135	NA
ENSG00000257680	4.47758	0.886781	0.97269	0.911679	0.361938	NA
C12orf50	1.10181	0.543562	2.56845	0.21163	0.832396	NA
RNA5SP364	0.71594	-1.98006	3.74866	-0.528205	0.597357	NA
LOC100420011	3.90587	-1.09784	1.66054	-0.661133	0.508527	NA
ENSG00000257097	1.01372	2.23058	2.87588	0.775617	0.437975	NA
SNORA53	0.775234	-1.24484	4.64437	-0.268032	0.788674	NA
ENSG00000285770	6.1739	-0.964618	1.16363	-0.82897	0.407121	NA
ENSG00000257195	2.2396	1.36709	1.74583	0.783061	0.433591	NA
MYRFL	7.19566	-1.58255	1.20158	-1.31705	0.187821	NA
ENSG00000279530	1.9752	-4.76828	2.93992	-1.62191	0.104823	NA
AVPR1A	0.995993	0	4.682	0	1	NA
ENSG00000285704	1.13122	-4.85006	2.75357	-1.76137	0.0781752	NA
FAM222A-AS1	1.90844	-1.76947	1.41655	-1.24914	0.211614	NA
LINC01465	4.86352	-1.60503	1.23012	-1.30477	0.19197	NA
RPL32P26	2.63585	-0.711761	1.33334	-0.533819	0.593467	NA
TRPV4	0.98849	-2.58571	4.42127	-0.584835	0.558659	NA
PIK3C2G	3.92334	0.848264	1.98791	0.426711	0.66959	NA
LUM	502.471	-2.43589	4.52792	-0.537971	NA	NA
DCN	170.004	0	5.58744	0	NA	NA
RPL31P52	1.22152	-5.43893	3.53012	-1.54072	0.123385	NA
ENSG00000241030	1.47618	-5.71312	2.76516	-2.06611	0.0388186	NA
RPL32P27	3.85282	1.06246	1.16774	0.909837	0.362908	NA
ENSG00000272822	3.35214	0.58752	1.37286	0.427954	0.668685	NA
ENSG00000258283	4.44539	-0.627847	1.72061	-0.364898	0.715188	NA
DHH	6.30612	-0.542126	1.39876	-0.387575	0.69833	NA
ENSG00000257346	1.07434	0.70266	2.89516	0.242701	0.808237	NA
ENSG00000270068	1.44237	-1.55651	2.09224	-0.743944	0.45691	NA
ENSG00000269892	1.26357	2.87959	2.2282	1.29234	0.196241	NA
CD4	3.5554	0.886769	1.19737	0.740598	0.458937	NA
ENSG00000275703	1.15848	1.3709	2.44066	0.561693	0.574325	NA
ENSG00000257839	1.83945	2.85146	2.58862	1.10154	0.270662	NA
ENSG00000257941	1.55987	3.29356	2.46115	1.33822	0.180825	NA
ENSG00000273973	0.961466	-0.654708	2.46945	-0.265123	0.790915	NA
ENSG00000258554	1.41406	-0.640127	3.31307	-0.193213	0.846792	NA
LPAR5	3.20228	-1.05362	1.44595	-0.728673	0.466202	NA
ACRBP	5.45567	0.40826	1.20507	0.338786	0.734771	NA
TAC3	4.1115	4.88026	1.97105	2.47597	0.0132876	NA
ENSG00000274737	0.654925	-0.930345	3.08178	-0.301885	0.76274	NA
VDR	3.17312	-3.19415	2.19363	-1.4561	0.145364	NA
ENSG00000278385	2.7469	0.431744	1.70279	0.253551	0.799842	NA
COL2A1	2.24557	0	2.31876	0	1	NA
ENSG00000226138	4.35447	-1.42444	1.12712	-1.26379	0.206305	NA
ENSG00000279953	0.922072	0	4.10883	0	1	NA
ENSG00000278861	0.91614	2.22324	2.47016	0.900038	0.3681	NA
ENSG00000286092	2.11264	-2.23882	1.78423	-1.25478	0.209559	NA
ENSG00000280300	5.72948	0.327264	1.21994	0.268262	0.788497	NA
ENSG00000257095	1.18261	-1.49823	2.52364	-0.593679	0.552727	NA
ENSG00000213144	5.00802	-0.23455	1.28872	-0.182003	0.85558	NA
ENSG00000257037	0.909961	-3.13862	3.44215	-0.91182	0.361864	NA
ENSG00000248100	6.58189	-1.07798	1.12841	-0.955306	0.339423	NA
ENSG00000256056	6.458	-2.56668	1.13026	-2.27087	0.0231551	NA
ENSG00000256377	6.02972	1.46237	1.34742	1.08531	0.277786	NA
REP15	4.44218	0.466789	1.29569	0.360263	0.718651	NA
ENSG00000276261	1.14327	-0.462132	2.3891	-0.193433	0.84662	NA
HMGA2-AS1	2.45481	2.81033	3.40037	0.826479	0.408533	NA
VWF	2.31623	-2.89468	1.99012	-1.45453	0.1458	NA
TMEM119	4.51096	0	5.58744	0	NA	NA
RNU7-169P	0.629725	1.60571	3.34563	0.479943	0.631268	NA
EMP1	19.8065	2.09221	2.65891	0.786865	NA	NA
ENSG00000277935	2.12066	0.429876	1.92553	0.223251	0.82334	NA
LRIG3	5.70492	2.47832	2.74991	0.901234	0.367464	NA
KLRC1	0.854054	2.18677	2.97985	0.733854	0.463038	NA
ENSG00000276842	2.41283	1.26364	1.74561	0.7239	0.469127	NA
ENSG00000274987	4.34685	-0.581548	1.30639	-0.445157	0.656206	NA
MANSC4	0.81478	-2.67965	3.15408	-0.849583	0.395557	NA
ENSG00000258168	5.58392	1.92359	1.01211	1.90057	0.0573578	NA
ENSG00000257302	1.6886	-4.10298	2.07965	-1.97292	0.0485049	NA
ENSG00000255655	1.05428	1.80908	2.55868	0.707033	0.479546	NA
ENSG00000274191	1.02542	-1.28793	2.76375	-0.466009	0.641209	NA
PITPNM2-AS1	1.90564	0.352985	1.88338	0.187421	0.851331	NA
ENSG00000260473	1.27241	0.0953157	2.70501	0.0352367	0.971891	NA
FIGNL2-DT	3.6047	2.70641	1.48479	1.82275	0.0683407	NA
ANKRD33	2.0136	-1.66749	1.79555	-0.92868	0.353055	NA
RNU6-574P	1.82949	-3.57813	2.08275	-1.71799	0.0857986	NA
TAMALIN	3.31644	0.229873	2.04732	0.11228	0.910602	NA
ENSG00000257737	7.2125	1.5943	1.965	0.811348	0.417166	NA
ENSG00000257681	1.93367	-1.62576	2.3794	-0.683265	0.494439	NA
RDH5	2.38595	-2.56849	2.34195	-1.09673	0.272759	NA
ENSG00000275898	1.55072	-4.42202	2.47468	-1.78691	0.0739521	NA
RPL21P105	2.37831	-3.33906	2.10871	-1.58346	0.113316	NA
ENSG00000274554	5.06344	-1.11756	1.05986	-1.05444	0.291682	NA
LTBR	2.51976	2.17878	2.52238	0.863778	0.38771	NA
RPL31P10	0.754317	-2.47764	2.69559	-0.919147	0.358019	NA
SNORD59A	0.648448	0.702659	3.75699	0.187027	0.851639	NA
RN7SL809P	0.4716	-2.88493	5.34788	-0.539454	0.589574	NA
ESPL1	6.68322	-1.47873	1.09608	-1.3491	0.177305	NA
ENSG00000288663	6.0645	0.558716	1.5697	0.355938	0.721887	NA
AMHR2	6.03096	-0.370303	1.06848	-0.346569	0.728915	NA
SCAT2	4.09408	-1.36792	1.38006	-0.991201	0.321588	NA
ENSG00000257674	0.922512	-0.566196	2.27007	-0.249418	0.803037	NA
ENSG00000274943	2.97943	-0.862377	1.83382	-0.470264	0.638167	NA
ENSG00000257376	1.58521	-2.21237	1.99047	-1.11148	0.266362	NA
ENSG00000255692	4.21345	-0.454697	1.36755	-0.332491	0.739519	NA
ENSG00000278250	0.758355	-3.99845	3.94552	-1.01341	0.310862	NA
ENSG00000199415	0.532138	0	4.05367	0	1	NA
OOEPP2	1.96393	-1.08148	2.5265	-0.428054	0.668612	NA
ENSG00000256293	7.33024	0.715725	0.855244	0.836867	0.402667	NA
LOC100420899	1.00808	-3.99595	2.71894	-1.46967	0.141651	NA
RERGL	1.17963	3.52707	2.94884	1.19608	0.231663	NA
SLC2A14	5.74111	-0.946395	1.27028	-0.745028	0.456255	NA
ENSG00000255817	3.96055	-0.0662865	1.61592	-0.0410209	0.967279	NA
ENSG00000280320	3.56316	1.49854	2.86065	0.523847	0.600385	NA
ENSG00000280181	1.3341	0.948685	1.8576	0.510704	0.609558	NA
ENSG00000286682	5.184	1.4679	1.28441	1.14286	0.253096	NA
LINC02389	1.39686	0.966581	2.44179	0.39585	0.692216	NA
LINC02231	0.707002	2.33139	4.40686	0.529035	0.596781	NA
RNU6ATAC42P	0.79443	-1.32585	3.23374	-0.410005	0.681802	NA
WIF1	3.07766	0.138718	1.85856	0.0746374	0.940503	NA
ENSG00000276853	1.27036	3.20453	2.28203	1.40424	0.160246	NA
ENSG00000274156	0.708008	-0.0333179	3.73041	-0.00893144	0.992874	NA
ENSG00000255933	0.627736	-2.24581	2.81715	-0.797192	0.42534	NA
ENSG00000256955	3.67197	1.04748	2.05993	0.508504	0.6111	NA
ENSG00000255992	7.37426	1.91546	1.07376	1.78387	0.0744441	NA
ENSG00000273568	0.685915	1.54997	2.68964	0.576275	0.564429	NA
ENSG00000277186	4.70404	-0.762697	1.18705	-0.642515	0.520539	NA
P2RX2	1.85858	-1.08079	2.33869	-0.462136	0.643984	NA
RPL30P13	3.41085	-2.49324	2.09428	-1.1905	0.233849	NA
RPL7P38	1.078	0.702655	3.28693	0.213772	0.830724	NA
RPL26P32	4.4491	-0.414399	1.27591	-0.324788	0.745341	NA
PTPRQ	1.70825	4.12541	2.63996	1.56268	0.118128	NA
OTOGL	4.16703	-0.343368	1.33194	-0.257795	0.796565	NA
ENSG00000255627	1.91371	2.24024	2.17736	1.02888	0.303536	NA
OAS1	0.679511	1.74581	5.19365	0.336144	0.736763	NA
OAS3	1.20254	0.101939	2.43229	0.0419105	0.96657	NA
ENSG00000257657	1.35832	-1.51226	2.15083	-0.703103	0.481992	NA
ENSG00000201563	1.6281	-0.825704	2.25719	-0.36581	0.714507	NA
ENSG00000276148	3.6321	-0.991497	1.33815	-0.740945	0.458727	NA
ENSG00000274105	3.99488	0.0368939	1.46777	0.025136	0.979946	NA
ENSG00000258210	0.779048	0.919592	3.22211	0.285401	0.775337	NA
ENSG00000258011	1.41593	2.0612	2.15593	0.956061	0.339042	NA
RPL31P49	3.15235	-0.316146	1.1519	-0.274456	0.783734	NA
ENSG00000241286	0.709592	2.5717	2.72373	0.944182	0.345076	NA
ENSG00000258101	3.59768	-1.21298	2.28809	-0.530128	0.596023	NA
TROAP	2.55417	0.702657	5.58744	0.125757	0.899925	NA
ENSG00000257954	0.838873	1.60463	3.05675	0.524947	0.59962	NA
ENSG00000257464	1.32657	-2.89571	2.47047	-1.17213	0.241144	NA
SDS	4.03749	-0.182403	1.74316	-0.104639	0.916662	NA
ENSG00000237493	3.16004	-1.78964	1.51063	-1.18469	0.236139	NA
ENSG00000273890	1.97777	3.83856	2.02391	1.89661	0.0578798	NA
ENSG00000257449	0.903549	-3.5058	3.33543	-1.05108	0.293223	NA
ENSG00000258345	5.24	-0.106875	1.16682	-0.091595	0.92702	NA
SLC39A5	1.54674	-4.08587	2.85664	-1.43031	0.152628	NA
ENSG00000144785	0.950672	0.702658	2.98014	0.23578	0.813603	NA
IL23A	5.36793	-0.0947894	1.4393	-0.0658581	0.947491	NA
ADCY6-DT	2.66843	3.23681	1.832	1.76682	0.0772583	NA
ENSG00000269980	1.21966	1.89378	2.38921	0.792639	0.427988	NA
ENSG00000256420	4.07172	-2.721	1.44378	-1.88463	0.0594797	NA
LOC102724421	0.708246	1.7323	3.8148	0.4541	0.649757	NA
RDH16	2.26739	-1.52287	1.69505	-0.898422	0.36896	NA
ENSG00000271215	1.02034	-4.95047	4.30678	-1.14946	0.250367	NA
ENSG00000275963	2.97304	-1.15401	1.3092	-0.881461	0.378068	NA
ENSG00000257004	1.15256	-2.71605	3.50265	-0.775427	0.438087	NA
ENSG00000273987	0.514555	-2.34226	3.83644	-0.610529	0.541511	NA
GLIPR1L1	4.85888	0.00911896	0.948419	0.00961491	0.992329	NA
ENSG00000257497	3.54306	-5.58111	2.50954	-2.22396	0.0261512	NA
ERBB3	3.66847	-0.175654	1.84635	-0.0951359	0.924207	NA
ENSG00000179899	4.73182	0.836913	1.1462	0.730165	0.46529	NA
ENSG00000257350	5.31238	-0.668588	0.901015	-0.742039	0.458064	NA
ENSG00000255670	5.19712	-2.46521	1.1199	-2.20128	0.0277163	NA
RPS6P1	7.36926	-0.244141	0.865053	-0.282227	0.777769	NA
CACNA1C-AS4	2.74807	-2.7625	1.75064	-1.578	0.114566	NA
ENSG00000285734	1.87316	-1.4261	1.99973	-0.713145	0.475756	NA
ENSG00000203648	2.54427	-2.22826	1.48502	-1.50049	0.133487	NA
CACNA1C-AS2	5.38149	-1.76642	1.26912	-1.39185	0.163968	NA
CACNA1C-AS1	4.41823	-4.45276	1.44704	-3.07714	0.00208995	NA
LOC124902995	0.867378	-3.41932	2.29236	-1.49162	0.1358	NA
GARIN6	0.885096	1.37164	3.63205	0.37765	0.70569	NA
ENSG00000274227	7.25202	-0.350016	0.820007	-0.426845	0.669492	NA
ENSG00000257494	1.42632	-0.661513	2.43702	-0.271443	0.78605	NA
ENSG00000201428	1.41313	-0.534485	2.35656	-0.226807	0.820574	NA
RPL7AP60	2.88598	-1.48016	1.42518	-1.03858	0.299	NA
CLEC12B	1.03852	0.645751	3.21117	0.201095	0.840624	NA
PLEKHG7	3.46988	-4.47674	2.30432	-1.94276	0.0520457	NA
ENSG00000257579	4.5327	0.00482039	1.62483	0.0029667	0.997633	NA
RPL17P38	2.59857	1.69346	2.03405	0.83256	0.405093	NA
ASCL4	0.822311	-1.52405	2.38905	-0.637929	0.52352	NA
PCBP2-OT1	0.698795	-3.0783	3.58323	-0.859086	0.390293	NA
ENSG00000285692	6.94064	-1.02528	1.10978	-0.923865	0.355557	NA
RASSF9	2.14198	-2.75656	5.49354	-0.501782	0.615821	NA
ENSG00000257897	0.869078	-2.10949	3.37624	-0.624805	0.532099	NA
ENSG00000255921	1.36917	2.1464	2.52929	0.848615	0.396096	NA
IRAG2	7.10392	-0.402185	1.10958	-0.362468	0.717002	NA
ENSG00000278733	2.75771	0.244332	1.48191	0.164877	0.869041	NA
ENSG00000244712	0.67108	1.83501	2.85409	0.642939	0.520264	NA
KRT79	0.721502	0.70266	4.24617	0.165481	0.868565	NA
ABCC9	2.02059	-2.977	2.15044	-1.38437	0.166246	NA
RPS4XP1	2.16733	-0.820798	1.53014	-0.536419	0.591669	NA
ENSG00000279148	5.92621	0.993196	1.09428	0.907627	0.364075	NA
ENSG00000280426	5.03599	0.852109	1.03474	0.823498	0.410225	NA
ENSG00000277595	0.870224	-2.11369	3.49465	-0.604836	0.545288	NA
ENSG00000277738	1.39102	0	3.75909	0	1	NA
GUCY2C	0.549063	-2.91832	4.32291	-0.675083	0.499623	NA
ART4	1.82571	-5.92851	3.85544	-1.5377	0.124122	NA
MGP	19.4866	-3.34686	2.22914	-1.50141	NA	NA
ERP27	1.20239	-3.31384	2.47198	-1.34056	0.180064	NA
ENSG00000255727	5.68994	1.28057	1.5526	0.824792	0.40949	NA
PLBD1	3.08304	-4.90706	2.68502	-1.82757	0.0676137	NA
ENSG00000277423	0.773506	-0.955295	3.06414	-0.311766	0.755218	NA
ENSG00000276188	1.63446	0.416915	2.50857	0.166196	0.868003	NA
WNT1	0.546678	0	5.19906	0	1	NA
TMT1B	4.79079	-0.0110248	1.19365	-0.00923616	0.992631	NA
ADAMTS20	3.44857	1.05168	3.20984	0.327643	0.743181	NA
KLRC2	0.989481	1.20963	2.46049	0.491622	0.622987	NA
ACSM4	1.49039	0.138409	2.41426	0.0573298	0.954282	NA
EIF2S3B	7.01582	0.177696	0.79278	0.224143	0.822646	NA
CLEC1B	1.67205	-0.824888	2.61991	-0.314854	0.752873	NA
C12orf42	5.05066	2.66945	2.10144	1.2703	0.203979	NA
ENSG00000256064	1.72922	-3.53335	3.04286	-1.16119	0.245564	NA
ENSG00000279146	4.38764	-3.47326	1.98313	-1.75141	0.079876	NA
ENSG00000279940	0.911354	0	5.36766	0	1	NA
ENSG00000256742	3.10341	-1.40765	1.10737	-1.27117	0.203669	NA
ENSG00000272849	0.669346	0.702656	3.43762	0.204402	0.838039	NA
ENSG00000275811	1.71899	1.11617	2.26352	0.493112	0.621933	NA
LINC00942	1.02829	-1.46184	3.05543	-0.47844	0.632337	NA
ENSG00000256894	4.30766	-0.425398	1.49959	-0.283677	0.776658	NA
MUC19	0.942473	0.191261	2.73389	0.0699593	0.944226	NA
GOT2P3	3.18844	0.212823	1.4256	0.149286	0.881328	NA
LOC105369728	1.86144	-1.28629	1.59897	-0.804448	0.421139	NA
CLEC2B	0.908129	0.702655	4.71224	0.149113	0.881465	NA
ENSG00000278949	5.77776	-1.36255	1.50706	-0.904114	0.365935	NA
CHFR-DT	6.49842	2.13706	1.4108	1.51478	0.129827	NA
ENSG00000255703	1.56504	0.00276222	1.57294	0.00175609	0.998599	NA
ENSG00000279817	1.20222	1.05324	2.79797	0.376432	0.706596	NA
ENSG00000285870	1.54619	-0.842239	2.13817	-0.393907	0.693649	NA
LOC645485	1.19349	0.35485	2.78422	0.127451	0.898584	NA
ANKRD49P2	2.18194	-1.30821	1.46879	-0.890674	0.373104	NA
RASAL1	2.1765	1.982	1.7734	1.11763	0.263725	NA
NDUFA4L2	461.695	0.806572	1.30345	0.618796	NA	NA
KLRC4	0.963373	0.298946	3.64534	0.0820077	0.934641	NA
ENSG00000205056	1.04965	2.56906	2.33953	1.09811	0.272156	NA
LINC01619	1.27352	1.6028	2.69683	0.594329	0.552292	NA
ENSG00000286351	0.714751	1.47854	4.16392	0.355083	0.722527	NA
ENSG00000257322	0.772161	-2.67031	3.90555	-0.683722	0.494151	NA
ENSG00000256268	1.95476	0	3.47927	0	1	NA
ENSG00000289344	1.0876	-4.43715	4.49928	-0.986191	0.324039	NA
ENSG00000289319	6.79705	-2.1572	0.854377	-2.52488	0.0115736	NA
ENSG00000257443	1.84228	5.08425	2.84784	1.7853	0.0742121	NA
ENSG00000250166	5.69441	-0.844584	1.02119	-0.827055	0.408206	NA
ENSG00000289310	1.14861	1.31048	2.54562	0.514797	0.606695	NA
ENSG00000289369	6.83638	-1.22751	0.926158	-1.32538	0.185046	NA
ENSG00000289283	6.36087	-1.0385	1.14705	-0.905361	0.365274	NA
ENSG00000288863	6.941	-2.1121	1.2003	-1.75964	0.0784686	NA
GPRC5D-AS1	0.616409	-1.40049	3.34149	-0.419122	0.675127	NA
ENSG00000255621	1.95119	0	2.66423	0	1	NA
ENSG00000256748	0.591136	0.831007	2.58001	0.322095	0.747381	NA
ENSG00000256799	0.677869	1.54285	3.06519	0.503344	0.614723	NA
ENSG00000255608	1.5659	0.275346	2.37936	0.115723	0.907872	NA
ENSG00000287835	0.777817	-1.88013	2.78027	-0.676239	0.498889	NA
RPL36AP41	4.68035	-0.197658	1.01133	-0.195444	0.845046	NA
ENSG00000255780	1.16679	-4.32743	4.16361	-1.03934	0.298645	NA
TMT1A	7.17781	-2.79942	1.2051	-2.32297	0.0201806	NA
ENSG00000289695	1.24819	-2.2313	2.97254	-0.750635	0.452872	NA
ENSG00000276417	1.80015	-0.0748296	1.96549	-0.0380718	0.96963	NA
FAM90A1	6.66238	0.0582551	0.921422	0.063223	0.949589	NA
ALG1L10P	2.26204	2.18496	2.37372	0.92048	0.357322	NA
ENSG00000255967	4.13833	-0.0663504	1.28098	-0.0517965	0.958691	NA
ENSG00000288043	1.38375	1.78901	2.25888	0.79199	0.428367	NA
HSPD1P12	2.31801	-1.2406	1.42756	-0.869031	0.38483	NA
ENSG00000255581	1.35687	0.702662	2.36292	0.29737	0.766184	NA
C3AR1	1.04062	0	5.32824	0	1	NA
ENSG00000284697	2.17432	1.75746	1.65201	1.06383	0.287405	NA
ENSG00000286895	4.61733	-0.780828	1.41863	-0.550411	0.582037	NA
ENSG00000286504	4.54234	-0.456724	1.61348	-0.283067	0.777125	NA
ENSG00000256101	1.43097	-4.68307	2.88034	-1.62587	0.103977	NA
SNRPCP7	1.00771	-2.39016	2.88326	-0.82898	0.407116	NA
ENSG00000257258	1.42205	1.59438	2.53723	0.628395	0.529745	NA
ENSG00000257456	1.45761	-4.44476	2.57326	-1.72729	0.0841158	NA
KRT80	1.06805	0	4.59196	0	1	NA
KRT7	5.11891	1.52478	1.90646	0.799794	0.42383	NA
KRT7-AS	1.80362	0.702658	3.92609	0.178971	0.85796	NA
ENSG00000287051	6.56614	-0.988835	1.14247	-0.865521	0.386753	NA
ENSG00000257829	3.20627	2.029	1.89763	1.06923	0.284968	NA
KRT75	0.633198	-1.60472	3.13435	-0.511978	0.608667	NA
ENSG00000258111	2.27885	-2.58013	2.19905	-1.1733	0.240677	NA
OVCH1	3.84946	0.466516	1.27848	0.3649	0.715186	NA
TAS2R9	0.726296	3.19436	3.55978	0.897348	0.369533	NA
LOC100420580	0.69698	-0.634448	3.81149	-0.166457	0.867798	NA
PRH1_ENSG00000111215	6.0251	-0.139839	1.05345	-0.132744	0.894396	NA
TAS2R13	0.64218	-0.0535169	3.00902	-0.0177855	0.98581	NA
PRH2	5.59764	-1.7643	1.29034	-1.36732	0.171526	NA
BMAL2-AS1	1.27121	-0.89285	2.25478	-0.395982	0.692119	NA
ENSG00000270048	1.0647	-2.40393	2.71508	-0.885401	0.37594	NA
ENSG00000269997	4.92131	-0.634923	1.70298	-0.372831	0.709274	NA
ENSG00000269938	3.02463	2.62413	1.87571	1.39901	0.16181	NA
ENSG00000270095	0.809453	-0.466455	2.89587	-0.161076	0.872034	NA
ENSG00000256596	1.50903	-1.28366	2.88716	-0.44461	0.656602	NA
FAM186B	4.06678	-0.92751	1.20202	-0.771627	0.440336	NA
RNU6-834P	1.0131	-1.19502	3.48263	-0.343138	0.731494	NA
ENSG00000258284	0.824484	2.10522	2.88172	0.730544	0.465058	NA
PARK7P1	4.18967	0.0884049	1.93759	0.0456263	0.963608	NA
ARL6IP4	4.06548	-2.73288	1.43807	-1.90038	0.0573832	NA
MYO1H	3.26002	1.04028	1.2688	0.819887	0.41228	NA
ITFG2-AS1_ENSG00000258325	3.07882	-2.26603	1.21626	-1.86311	0.0624474	NA
ENSG00000288984	7.29154	0.02592	0.787686	0.0329065	0.973749	NA
ENSG00000250899	3.21355	-2.56365	1.8582	-1.37964	0.167697	NA
ENSG00000227081	70.5775	-1.32786	0.928755	-1.42972	NA	NA
ENSG00000287712	3.59212	-0.924818	1.35126	-0.684414	0.493714	NA
ENSG00000236908	1.39344	-0.957066	2.51448	-0.380621	0.703484	NA
ENSG00000280202	0.895445	-1.9293	3.18402	-0.605934	0.544559	NA
SMCO2	1.44337	-0.531085	2.38566	-0.222616	0.823835	NA
TAS2R10	5.57779	-0.622036	1.34546	-0.462321	0.643851	NA
RN7SL246P	0.661839	2.46636	3.33614	0.739285	0.459734	NA
ENSG00000253284	4.05541	-0.710933	1.1224	-0.633402	0.526471	NA
RN7SL67P	0.649119	-0.494854	3.33655	-0.148313	0.882096	NA
ENSG00000255909	1.69967	-0.465263	1.83083	-0.254127	0.799398	NA
ENSG00000287074	2.1781	1.43364	1.82696	0.784714	0.432621	NA
ENSG00000289854	0.90399	-0.764925	2.78347	-0.27481	0.783462	NA
ZNF84-DT	0.621665	0	3.33197	0	1	NA
ENSG00000257496	5.01491	-0.294306	1.06037	-0.27755	0.781358	NA
ENSG00000289510	1.18244	1.15612	2.14172	0.539807	0.58933	NA
ENSG00000223914	0.692717	2.63708	3.12393	0.844153	0.398584	NA
ENSG00000289909	1.21561	3.20735	2.70662	1.185	0.236017	NA
LINC02470	2.9076	0.8384	1.36022	0.616373	0.537648	NA
TBX5-AS1	1.34327	4.2214	3.24128	1.30238	0.192785	NA
LINC02453	3.57383	1.23237	1.2326	0.99981	0.317403	NA
LOC105369685	1.75287	-3.0253	2.62226	-1.1537	0.248625	NA
PARP11-AS1	6.84291	0.342446	0.816745	0.419281	0.675011	NA
ENSG00000290033	6.03104	-0.208837	1.27701	-0.163536	0.870097	NA
ENSG00000257935	1.9017	-0.859474	1.89099	-0.454511	0.649461	NA
ENSG00000257252	2.831	-4.25094	2.01065	-2.11422	0.0344968	NA
ENSG00000255946	2.72387	0.6363	1.50171	0.423716	0.671773	NA
ENSG00000289384	6.30019	1.17787	1.43226	0.822387	0.410857	NA
PCED1B-AS1	0.855846	-1.56657	2.90152	-0.539913	0.589257	NA
ENSG00000257878	1.56455	1.55292	2.47442	0.62759	0.530273	NA
ENSG00000288814	3.3909	-3.7609	1.66603	-2.2574	0.0239833	NA
ENSG00000290146	7.33906	-2.48284	1.14131	-2.17544	0.0295975	NA
ENSG00000256804	0.97859	0.702661	2.93213	0.239642	0.810608	NA
ENSG00000256312	2.1919	1.39861	1.66461	0.840206	0.400793	NA
IL22	4.76053	3.70774	2.41868	1.53296	0.125287	NA
HOXC4	5.17329	0	2.18797	0	1	NA
FLJ12825	3.38459	0	2.25407	0	1	NA
ENSG00000249388	1.20923	0	2.80017	0	1	NA
ENSG00000250432	1.10517	0	2.78219	0	1	NA
ENSG00000260470	0.919539	0	3.60001	0	1	NA
TAS2R19	4.25196	0.872288	1.38995	0.627568	0.530287	NA
TAS2R31	2.73754	0.198151	1.41934	0.139608	0.888969	NA
TAS2R30	0.797897	1.28928	3.69964	0.348488	0.727473	NA
TAS2R18P	3.19486	-2.44031	1.54338	-1.58115	0.113844	NA
HNRNPA3P10	3.04739	-0.564381	1.57093	-0.359266	0.719396	NA
LOC574538	7.44491	-1.0562	0.984766	-1.07254	0.283477	NA
ENSG00000256694	7.13395	-0.424848	0.992312	-0.428139	0.66855	NA
SLC6A12-AS1	4.2746	1.34557	1.52198	0.884091	0.376647	NA
SLC6A13	3.91513	-3.088	2.23666	-1.38063	0.167392	NA
ENSG00000281344	77.8752	1.1663	1.43459	0.812983	NA	NA
IGF1	85.5354	1.37	1.74156	0.78665	NA	NA
LINC00485	0.808311	0	4.14729	0	1	NA
ENSG00000257191	5.65702	-0.490369	0.979683	-0.500538	0.616696	NA
GOLGA2P5	7.55649	-1.09943	0.899654	-1.22206	0.221686	NA
ENSG00000290576	0.882358	0.237925	2.39252	0.0994451	0.920785	NA
ENSG00000290863	0.54261	1.65601	3.14488	0.526574	0.598489	NA
ENSG00000244050	1.05505	-0.651453	2.73942	-0.237807	0.81203	NA
DEFB109F	5.17669	-0.0461252	1.08503	-0.0425105	0.966092	NA
ENSG00000164845	2.48953	0.24193	1.46621	0.165003	0.868942	NA
LOC100240735	0.625037	-2.88837	4.99659	-0.578068	0.563218	NA
ENSG00000291182	1.4622	-1.71097	2.13029	-0.803163	0.42188	NA
ENSG00000256069	2.13386	-1.96002	1.92745	-1.0169	0.309202	NA
ENSG00000256283	0.578726	-1.40037	3.3438	-0.418797	0.675365	NA
RPS2P42	3.39756	3.21972	1.79042	1.7983	0.0721293	NA
ENSG00000271259	6.82517	-1.68731	1.16059	-1.45384	0.14599	NA
CENPCP1	2.98646	-1.27265	1.26426	-1.00664	0.31411	NA
POC1B-GALNT4	1.73626	0.25608	1.59465	0.160587	0.872419	NA
ENSG00000279939	1.30116	-2.05225	2.51565	-0.815794	0.414618	NA
ENSG00000276136	2.81566	-1.9142	1.62178	-1.18031	0.237879	NA
ENSG00000277342	3.85005	-0.847445	1.27382	-0.665281	0.505871	NA
LOC100420186	1.30156	-0.802331	2.22848	-0.360035	0.718821	NA
ENSG00000291250	2.11436	-1.63031	2.08221	-0.782972	0.433643	NA
ENSG00000256176	0.702452	3.23176	4.1943	0.770513	0.440996	NA
FLJ13224	6.09124	1.53163	1.11378	1.37516	0.169081	NA
ENSG00000291253	0.481144	0.702661	3.99291	0.175977	0.860312	NA
ENSG00000291254	1.25599	-0.59388	2.5557	-0.232375	0.816247	NA
ENSG00000284634	6.38127	-1.34376	1.18653	-1.13251	0.257419	NA
ENSG00000214776	0.794282	2.04573	4.33408	0.47201	0.63692	NA
ENSG00000256975	3.10458	0.691214	1.59118	0.434403	0.663995	NA
ENSG00000290469	1.03986	0.0850295	2.70745	0.0314058	0.974946	NA
KLRB1	0.856935	-1.69352	2.80647	-0.603436	0.546219	NA
ENSG00000291295	3.76418	3.59061	1.92888	1.86149	0.0626743	NA
PLA2G1B	4.03079	-1.79567	1.1859	-1.51418	0.129981	NA
ENSG00000274124	1.2058	3.1824	2.39475	1.32891	0.183879	NA
ENSG00000257885	0.899246	-2.22841	2.33812	-0.953078	0.340551	NA
ENSG00000269514	5.64635	1.06945	0.890377	1.20112	0.229703	NA
ENSG00000275228	1.1649	1.05994	2.10825	0.502758	0.615135	NA
ENSG00000257735	1.70551	-0.263872	1.90239	-0.138705	0.889683	NA
ENSG00000273765	1.6453	-1.47202	2.32542	-0.633012	0.526726	NA
OR8T1P	1.21158	0.470092	2.42073	0.194194	0.846024	NA
OR10AD1	0.735463	-0.706725	3.10959	-0.227272	0.820212	NA
H1-7	3.54073	-0.186967	1.47979	-0.126347	0.899457	NA
RPL21P99	1.80434	-4.61189	3.04836	-1.51291	0.130303	NA
LMNTD1	5.12031	0	2.41873	0	1	NA
ACVRL1	0.918278	2.46414	3.50362	0.703312	0.481862	NA
LOC124906976	1.99713	-0.454119	2.33412	-0.194557	0.84574	NA
ENSG00000279500	6.77186	-1.85145	1.00839	-1.83604	0.0663518	NA
ENSG00000256581	0.917588	-3.20788	2.73158	-1.17437	0.240248	NA
TMEM132D-AS2	0.726272	-1.40269	3.29763	-0.425364	0.670571	NA
PRB3	4.71698	0.840007	1.28937	0.651486	0.514733	NA
LINC02395	5.77625	1.22508	1.17407	1.04344	0.296744	NA
AQP6	2.41562	-0.127301	1.85616	-0.0685828	0.945322	NA
GPD1	2.05038	1.31516	2.22803	0.59028	0.555003	NA
ENSG00000272368	5.0256	0.0338527	0.943185	0.0358919	0.971369	NA
ENSG00000257624	6.85795	-2.18881	0.929783	-2.35411	0.0185671	NA
CYP27B1	4.50011	0.221905	1.31565	0.168666	0.86606	NA
ENSG00000258128	1.81196	-2.45741	1.99063	-1.23449	0.217022	NA
ENSG00000293147	6.47719	0.578565	0.973392	0.594381	0.552258	NA
ENSG00000293161	5.19446	-0.684805	0.859083	-0.797134	0.425373	NA
ENSG00000293172	1.03775	1.54033	3.24222	0.475086	0.634726	NA
KRT19P2	0.85771	-1.79537	3.80581	-0.471744	0.63711	NA
ENSG00000293248	1.58198	-2.65277	2.06044	-1.28748	0.197928	NA
ENSG00000256682	3.99654	-1.11197	1.14649	-0.969892	0.3321	NA
ENSG00000293298	0.970474	-2.9528	2.65325	-1.1129	0.265752	NA
ENSG00000293308	0.673373	-2.01148	4.27006	-0.471065	0.637594	NA
ENSG00000293309	2.61433	3.1705	2.16215	1.46636	0.14255	NA
PLEKHA8P1	2.13108	1.5024	1.84934	0.812401	0.416562	NA
ENSG00000257943	0.643529	0.702649	5.25822	0.133629	0.893696	NA
ENSG00000293398	1.10081	1.19803	3.08248	0.388659	0.697529	NA
TMEM198B	3.31165	0.168371	1.30151	0.129367	0.897068	NA
ENSG00000290040	1.34564	-4.91714	3.25597	-1.51019	0.130995	NA
ENSG00000288744	4.10835	-1.5478	1.09428	-1.41445	0.157229	NA
ENSG00000293399	3.41629	2.6287	1.86934	1.40622	0.159659	NA
ENSG00000276058	2.00854	2.07244	2.37609	0.872206	0.383096	NA
ENSG00000256843	2.6813	-2.67732	1.86474	-1.43576	0.151071	NA
LOC128125816	5.40973	-0.406244	1.24053	-0.327477	0.743307	NA
GPRC5A	4.58726	1.52152	2.40415	0.632874	0.526816	NA
ENSG00000293554	1.68577	3.48313	2.30507	1.51107	0.130771	NA
ENSG00000230641	0.93569	0	3.64665	0	1	NA
ENSG00000285840	1.25918	0.155539	2.0627	0.0754055	0.939892	NA
ENSG00000288103	0.97738	-1.61547	2.66131	-0.60702	0.543838	NA
LOC105370145	0.648363	0.702662	3.06895	0.228959	0.818901	NA
LINC00365	2.19897	-0.700113	1.53463	-0.456209	0.64824	NA
ENSG00000228036	0.558952	0.702657	5.58744	0.125757	0.899925	NA
ENSG00000232117	1.81312	-1.77482	2.91312	-0.60925	0.542358	NA
THAP12P10	0.858207	-0.573386	2.33838	-0.245207	0.806296	NA
ENSG00000273167	0.819085	-3.03489	2.93973	-1.03237	0.301898	NA
ENSG00000275294	6.40412	-1.05173	1.41668	-0.742391	0.45785	NA
LINC00398	0.884644	3.38649	2.75929	1.22731	0.219708	NA
ENSG00000277020	0.681849	-0.633571	3.9127	-0.161927	0.871364	NA
ENSG00000213411	3.12812	-3.76179	1.83063	-2.05491	0.0398873	NA
ENSG00000229473	3.13875	1.48404	1.46494	1.01303	0.311044	NA
ENSG00000274317	0.911243	0.756326	2.91853	0.259146	0.795523	NA
LINC00457	2.10482	-4.81036	2.48984	-1.93199	0.0533602	NA
ENSG00000223724	0.911632	-0.931061	2.87137	-0.324257	0.745744	NA
ENSG00000215049	1.65286	0.356761	1.93764	0.184122	0.853918	NA
ENSG00000234772	0.947591	-1.78822	3.58801	-0.498389	0.61821	NA
ENSG00000236758	1.08342	-1.15773	2.8456	-0.406847	0.68412	NA
POSTN	2594.11	5.68985	2.89589	1.9648	NA	NA
FHP1	1.44159	-0.0712351	2.1478	-0.0331665	0.973542	NA
ENSG00000279499	1.13022	-1.86896	2.55453	-0.731627	0.464396	NA
ENSG00000234421	1.88036	0.697829	1.84559	0.378106	0.705352	NA
ENSG00000232162	0.733414	-3.79906	4.48478	-0.847099	0.39694	NA
BCRP9	2.4892	1.37528	1.4341	0.95899	0.337564	NA
LOC105370295	0.98637	-2.9669	3.78158	-0.784566	0.432708	NA
ENSG00000287722	1.79903	1.72258	1.92035	0.89701	0.369714	NA
LINC00393	0.543364	0.702651	4.70141	0.149455	0.881194	NA
ENSG00000232489	1.07233	2.57301	2.5037	1.02768	0.3041	NA
ENSG00000236354	4.10701	3.59823	1.7164	2.09639	0.0360479	NA
NAP1L4P3	1.46536	-1.50014	1.82915	-0.820132	0.412141	NA
ENSG00000279511	0.857021	0	3.2259	0	1	NA
PCDH9-AS4	1.26358	-0.641847	2.01248	-0.318934	0.749777	NA
ENSG00000285588	1.51802	-1.18936	2.3971	-0.496168	0.619776	NA
PCDH9-AS2	5.60713	-1.57945	1.19034	-1.32689	0.184546	NA
SCEL	2.18082	2.36892	1.84166	1.28629	0.19834	NA
ENSG00000278722	3.84917	-0.23929	1.59277	-0.150235	0.880579	NA
ENSG00000279924	1.8018	-1.75194	2.09981	-0.834333	0.404094	NA
ENSG00000288015	5.11346	1.07866	1.16763	0.923808	0.355586	NA
SPATA2P1	5.40697	-3.23764	1.69938	-1.90519	0.0567548	NA
ENSG00000287876	7.17064	1.59814	2.14189	0.746136	0.455585	NA
FREM2	2.41859	3.91729	2.41395	1.62277	0.104638	NA
ENSG00000237001	1.7506	-2.4839	1.71448	-1.44877	0.147401	NA
PCDH9-AS3	3.33787	-0.830769	1.37438	-0.604469	0.545532	NA
ENSG00000287477	2.31445	0.702659	2.3405	0.300218	0.764011	NA
ENSG00000231665	7.01964	-0.968482	0.986691	-0.981545	0.326324	NA
LINC02338	1.12059	0.975816	2.27751	0.428457	0.668318	NA
OLFM4	2.88119	-0.297989	1.59881	-0.186382	0.852145	NA
LOC105370259	0.751475	2.91305	4.90937	0.593366	0.552936	NA
ENSG00000286746	3.13734	-0.597363	1.52449	-0.391844	0.695174	NA
ENSG00000234354	6.80157	0.303058	1.22737	0.246918	0.804972	NA
RPL21P110	0.508956	1.74177	4.62356	0.376717	0.706384	NA
SERTM1	30.4912	-0.0772729	1.41903	-0.0544547	NA	NA
SLC15A1	0.551666	0	5.58744	0	1	NA
ENSG00000234650	1.65093	-1.93238	1.7499	-1.10428	0.26947	NA
FOXO1	6.72089	-0.760825	1.35935	-0.559699	0.575685	NA
ENSG00000224418	1.16929	-0.280746	2.58833	-0.108466	0.913626	NA
ENSG00000287456	0.749796	-3.66077	3.77616	-0.969445	0.332323	NA
ENSG00000277863	1.70956	1.70197	2.73746	0.621735	0.534116	NA
ENSG00000285684	0.792305	3.18842	3.54236	0.900083	0.368076	NA
ENSG00000223460	1.01237	-0.174439	2.71894	-0.0641568	0.948845	NA
ENSG00000224356	2.58766	-1.03013	1.68852	-0.610081	0.541808	NA
ENSG00000279149	1.08195	2.40011	3.67466	0.653152	0.513659	NA
ENSG00000287330	5.64904	-1.83368	1.14492	-1.60158	0.109249	NA
ENSG00000286446	7.1234	0.201846	1.29511	0.155853	0.876149	NA
SOX1	2.96138	-0.500977	1.48033	-0.338423	0.735045	NA
ENSG00000287575	2.99804	-2.19662	1.48194	-1.48227	0.13827	NA
ENSG00000286385	4.9386	1.57461	2.02001	0.779507	0.435681	NA
ENSG00000223576	0.678455	-0.580967	3.12968	-0.185632	0.852734	NA
SOX1-OT	2.15205	-0.020625	1.73831	-0.011865	0.990533	NA
LINC00347	0.982554	0	4.61373	0	1	NA
ENSG00000275248	3.17272	-0.589468	1.46281	-0.402969	0.686971	NA
ENSG00000286343	0.999841	-3.03624	2.74569	-1.10582	0.268803	NA
ENSG00000285534	0.755685	-1.93015	3.20176	-0.602841	0.546615	NA
LOC124903183	1.04482	0	3.69765	0	1	NA
ENSG00000285789	0.631365	0.702662	3.40046	0.206638	0.836293	NA
ENSG00000271437	0.581229	-1.38601	5.18204	-0.267464	0.789112	NA
GRK1	0.632632	0	5.58744	0	1	NA
ENSG00000276740	1.15204	2.1514	2.73514	0.786577	0.431529	NA
ENSG00000269189	3.66675	-0.892201	1.3084	-0.681901	0.495302	NA
ENSG00000227590	1.00911	-0.661299	2.44229	-0.270769	0.786568	NA
MLNR	1.75531	1.4019	1.92135	0.729641	0.46561	NA
ENSG00000278630	3.9413	-1.60716	1.40689	-1.14235	0.25331	NA
ENSG00000280169	2.16002	-0.375125	1.48606	-0.252429	0.80071	NA
LOC101927072	1.93301	0	2.91497	0	1	NA
LINC00460	1.18606	0	4.53048	0	1	NA
ENSG00000288552	0.656143	3.82226	4.74958	0.804759	0.420959	NA
RNU6-60P	1.22963	0.0516149	2.22198	0.0232293	0.981467	NA
SACS-AS1	0.754771	-2.89829	4.27432	-0.678071	0.497727	NA
PPP1R26P1	0.825042	-0.32974	2.88298	-0.114375	0.908941	NA
ENSG00000277233	1.52483	-3.97467	2.58053	-1.54025	0.123498	NA
ENSG00000287599	0.734279	1.12462	3.61734	0.310897	0.755879	NA
KCNRG	1.61893	1.88649	2.31087	0.816355	0.414297	NA
ENSG00000277752	2.2484	-1.75446	2.27869	-0.769942	0.441335	NA
ENSG00000275559	0.693682	-3.09356	4.24799	-0.72824	0.466466	NA
ENSG00000274270	1.98656	0.245069	1.57202	0.155894	0.876116	NA
ENSG00000232150	5.63741	-1.03842	0.905849	-1.14634	0.251652	NA
ENSG00000287530	1.14588	0	3.76906	0	1	NA
SPATA13_ENSG00000228741	0.758353	-0.402393	2.9881	-0.134665	0.892877	NA
ENSG00000225674	3.72443	-0.165613	1.43612	-0.11532	0.908192	NA
PCOTH	7.03926	1.4929	1.22568	1.21802	0.223217	NA
ATP8A2P2	0.579139	-1.99237	3.9322	-0.50668	0.61238	NA
ENSG00000236711	1.9784	0.776439	1.86709	0.415855	0.677516	NA
CSNK1A1L	1.38393	0.112204	2.00372	0.0559977	0.955344	NA
CTAGE3P	4.12451	-1.59499	1.3348	-1.19492	0.232117	NA
RASL11A	2.82791	2.79011	1.76627	1.57966	0.114184	NA
ENSG00000276957	3.82986	0.307476	1.26935	0.242231	0.808601	NA
CCDC168	4.53469	-1.44749	1.02707	-1.40934	0.158735	NA
LINC00452	1.0239	-3.1193	2.73118	-1.1421	0.25341	NA
ENSG00000260910	6.06386	2.08483	1.55176	1.34352	0.179103	NA
ENSG00000276968	2.23054	1.29261	2.32217	0.556637	0.577775	NA
SGCG	5.90109	0.616924	2.2778	0.270842	0.786513	NA
ENSG00000261553	2.20084	2.20667	1.84783	1.1942	0.232401	NA
ENSG00000228444	1.2581	1.60163	2.52224	0.635003	0.525426	NA
ENSG00000218502	6.60876	-0.94231	1.00829	-0.934559	0.350016	NA
GPR183	4.52556	-0.623436	1.35259	-0.460922	0.644855	NA
SNORA31	1.01738	-0.847436	1.96845	-0.43051	0.666825	NA
ENSG00000228886	1.45374	-1.75509	2.88953	-0.607395	0.543589	NA
SLC25A30-AS1	2.39022	-0.31305	2.12808	-0.147105	0.883049	NA
ENSG00000277246	0.867989	-4.70525	5.38015	-0.874557	0.381815	NA
TARDBPP2	1.85489	1.55077	2.23809	0.692899	0.488373	NA
SPART-AS1	2.37584	3.40964	1.95311	1.74575	0.0808541	NA
EPSTI1	1.39484	3.42917	2.45466	1.39701	0.162411	NA
ENSG00000277662	1.75524	-2.2358	2.16078	-1.03472	0.300801	NA
RGCC	1.07958	-1.59128	4.52988	-0.351285	0.725375	NA
ENSG00000231530	4.4847	0.352569	0.975392	0.361465	0.717752	NA
ENSG00000237263	5.81724	-0.385421	0.995351	-0.387221	0.698592	NA
ENSG00000286334	1.95338	-0.671806	1.47709	-0.454818	0.64924	NA
ENSG00000276573	1.80623	-0.809808	1.85317	-0.436985	0.662122	NA
ENSG00000276704	1.73475	-0.119992	1.85121	-0.064818	0.948319	NA
ENSG00000237672	0.813843	-0.379546	3.4722	-0.10931	0.912957	NA
GJA3	0.927411	-1.60627	3.04805	-0.526982	0.598206	NA
GJB2	1.05615	0	3.17377	0	1	NA
ENSG00000238286	4.91416	-1.0522	1.42344	-0.739192	0.459791	NA
RNU2-7P	6.29485	-0.0710512	0.867001	-0.0819505	0.934686	NA
ENSG00000279135	6.17352	-1.64925	1.0689	-1.54294	0.122846	NA
RPSAP54	5.03314	-0.602105	0.899764	-0.669181	0.50338	NA
RPL34P27	0.764	-1.7743	2.88841	-0.614284	0.539028	NA
ELOBP1	1.76686	-1.62039	2.11847	-0.76489	0.444337	NA
SHISA2	818.293	-0.510295	1.1703	-0.436038	NA	NA
ENSG00000277319	0.636303	-0.823779	2.94364	-0.279851	0.779592	NA
RXFP2	7.16847	1.50446	1.93828	0.776183	0.437641	NA
ENSG00000287904	0.799445	-3.34348	2.81319	-1.1885	0.234636	NA
ENSG00000279314	2.31078	2.6894	2.52037	1.06706	0.285943	NA
RNY1P4	0.766448	-4.30549	4.70777	-0.914549	0.360428	NA
ENSG00000261728	7.58398	-2.73363	1.20483	-2.2689	0.0232747	NA
SCAND3P1	1.69777	-5.69688	2.74193	-2.07769	0.0377378	NA
ENSG00000234835	0.77823	-3.07824	3.58121	-0.859554	0.390035	NA
ENSG00000288330	1.18464	-0.666866	2.42738	-0.274727	0.783526	NA
RNY1P6	2.04042	1.30208	1.94367	0.669906	0.502918	NA
RN7SL413P	0.786833	1.2235	3.10482	0.394066	0.693532	NA
ATP5PBP1	2.84309	-2.46752	1.69059	-1.45956	0.144412	NA
GPR18	5.98009	-2.26115	1.34287	-1.68382	0.092216	NA
TNFSF13B	5.12786	-2.40033	1.2903	-1.8603	0.0628435	NA
ENSG00000277767	3.18934	-0.450231	1.85354	-0.242904	0.80808	NA
PARP1P1	0.739599	-0.45107	2.6109	-0.172764	0.862837	NA
ENSG00000225870	0.781569	2.92055	3.27332	0.892228	0.372271	NA
ENSG00000286824	1.24011	-0.316803	1.91243	-0.165655	0.868429	NA
ENSG00000285856	6.17688	-1.78751	1.02791	-1.73898	0.0820381	NA
TEX29	2.66706	0.333708	2.51271	0.132808	0.894345	NA
ENSG00000278727	4.96618	3.29573	1.41364	2.33138	0.0197334	NA
RPL7P44	4.19279	-0.212826	1.03523	-0.205583	0.837117	NA
ENSG00000228002	1.25609	2.9535	2.55566	1.15567	0.247816	NA
ENSG00000274898	3.08202	0.818373	1.40186	0.583776	0.559371	NA
ATP11A-AS1	6.50985	-2.70366	1.41248	-1.91412	0.0556044	NA
METTL21C	0.917247	4.2312	3.65851	1.15654	0.247461	NA
OXGR1	2.06453	1.8776	2.17552	0.863057	0.388106	NA
ENSG00000235660	1.48401	-0.608258	2.5068	-0.242643	0.808282	NA
ASNSP3	2.01942	-3.53807	1.91613	-1.84647	0.064824	NA
SNRPGP14	4.29582	-1.86855	1.4176	-1.31811	0.187466	NA
SKA3	7.0773	1.51059	1.80119	0.838664	0.401658	NA
ENSG00000233405	1.93763	-2.25137	2.16467	-1.04005	0.298316	NA
GAPDHP52	1.29645	-1.2163	2.62813	-0.462801	0.643507	NA
ENSG00000230022	0.942846	0.100518	2.76549	0.0363474	0.971005	NA
ENSG00000238189	1.04588	2.95767	3.12169	0.947456	0.343406	NA
ENSG00000287842	0.700288	-4.20467	3.9549	-1.06315	0.287712	NA
ENSG00000280060	2.0793	1.14939	1.62962	0.705312	0.480616	NA
DGKZP1	1.69309	2.25632	1.95258	1.15556	0.247863	NA
GRTP1	3.37386	1.57976	1.7768	0.889102	0.373948	NA
ENSG00000233613	1.3166	0.232982	2.29191	0.101654	0.919031	NA
RNU1-16P	4.90801	-2.39205	1.39851	-1.71043	0.0871872	NA
ENSG00000276916	3.02677	-2.92386	1.57818	-1.85267	0.0639294	NA
N4BP2L2-IT2	6.14653	-0.558478	1.02399	-0.545397	0.585481	NA
LINC00426	4.55744	0.110047	1.03795	0.106023	0.915564	NA
ENSG00000289594	7.34303	-0.0658179	0.924398	-0.0712008	0.943238	NA
ENSG00000288768	4.76003	0.504715	1.13347	0.445284	0.656115	NA
ENSG00000230490	0.550338	-0.638416	3.44057	-0.185555	0.852794	NA
ENSG00000289235	0.899198	-0.656952	2.55901	-0.256721	0.797394	NA
LOC105370152	3.14301	-0.646921	1.81643	-0.35615	0.721728	NA
ENSG00000289688	2.37632	0	2.9181	0	1	NA
ENSG00000260509	5.03749	-0.51358	1.09721	-0.46808	0.639728	NA
ENSG00000215349	5.72252	0.0900955	1.00916	0.0892782	0.928861	NA
PARP4P2	1.38505	-1.32895	2.33688	-0.568684	0.56957	NA
ENSG00000232894	0.729983	0	3.29017	0	1	NA
TPTE2-AS1	0.698434	0.702662	3.61006	0.19464	0.845675	NA
ENSG00000238132	3.77573	1.4162	1.36093	1.04061	0.298058	NA
ENSG00000236044	6.59136	-0.216847	0.868384	-0.249713	0.802809	NA
LINC02339	3.03328	2.35328	1.70484	1.38035	0.167479	NA
ENSG00000214269	2.54003	0.912354	1.40337	0.650117	0.515617	NA
HNRNPA3P5	3.48232	1.39712	1.39843	0.999062	0.317764	NA
ENSG00000286395	3.97474	-1.66735	2.21296	-0.753448	0.451181	NA
TPTE2	1.51051	-0.766221	2.26259	-0.338648	0.734875	NA
EIF4A1P7	6.70842	-0.417495	0.926799	-0.45047	0.652371	NA
ENSG00000289569	5.79189	-0.324328	1.42233	-0.228025	0.819627	NA
PCDH20	1.60451	1.86402	2.85287	0.653384	0.513509	NA
RNF17	1.57303	-1.76776	1.60801	-1.09934	0.271618	NA
RPS3AP44	4.17144	-1.573	1.03431	-1.52083	0.128303	NA
CFAP97D2	0.570801	2.13799	3.38016	0.632512	0.527052	NA
ENSG00000285672	2.03805	-0.47676	2.18097	-0.2186	0.826962	NA
ENSG00000260615	3.00736	-1.61014	1.10098	-1.46247	0.143614	NA
ENSG00000289814	1.99003	-1.96394	2.12341	-0.924898	0.355019	NA
LINC00548	0.920787	-0.643993	3.07408	-0.209492	0.834065	NA
LINC00354	2.84671	1.42962	1.60147	0.892687	0.372025	NA
ARGLU1-DT	3.86591	-0.461155	1.18366	-0.389601	0.696832	NA
TEX26-AS1	2.86108	1.69707	2.6424	0.642245	0.520714	NA
ENSG00000275830	0.953689	0.702655	4.75902	0.147647	0.882621	NA
ENSG00000289217	0.781899	0	4.89885	0	1	NA
ENSG00000286286	0.574435	2.17667	4.44176	0.490046	0.624102	NA
ENSG00000273507	6.07495	-0.761649	1.04351	-0.72989	0.465457	NA
ENSG00000289332	1.97564	1.59335	3.24518	0.490989	0.623434	NA
LINC00545	2.41545	-0.324702	2.0474	-0.158592	0.87399	NA
LINC01068	2.69521	-1.48938	1.51587	-0.982524	0.325842	NA
ENSG00000260992	4.63777	-2.08017	1.22078	-1.70397	0.0883874	NA
ENSG00000279463	2.63517	1.05748	1.99327	0.530526	0.595748	NA
LINC00402	0.874217	-3.46563	3.42439	-1.01204	0.311518	NA
ENSG00000289644	1.64309	0.0330466	2.11788	0.0156036	0.987551	NA
ENSG00000274922	3.35953	0.759987	1.90528	0.398885	0.689978	NA
ENSG00000289354	2.05909	0.940705	1.62585	0.578591	0.562865	NA
F10-AS1	3.43138	2.33082	1.86888	1.24717	0.212335	NA
KARS1P2	0.821023	3.56929	2.65096	1.34642	0.178168	NA
ATP4B	1.59377	-0.907754	2.70894	-0.335095	0.737553	NA
ENSG00000250299	3.75214	1.57183	1.49513	1.0513	0.29312	NA
LOC101928764	5.10597	2.7519	1.34616	2.04426	0.0409279	NA
ENSG00000233325	0.769594	2.22757	3.70026	0.602004	0.547171	NA
EDNRB	5.98427	-3.67958	2.35893	-1.55985	0.118794	NA
KL	1.54482	0.702653	3.60009	0.195177	0.845255	NA
ENSG00000285621	1.05601	0.528635	2.18547	0.241886	0.808868	NA
ENSG00000277386	0.696672	3.23489	3.16614	1.02171	0.306917	NA
ENSG00000226361	4.71679	-0.0266678	1.02429	-0.0260355	0.979229	NA
ENSG00000242756	0.579465	-0.648114	2.87328	-0.225566	0.821539	NA
PSPC1P1	0.942078	-1.4638	2.49823	-0.585934	0.55792	NA
H3P36	6.42311	0.467132	1.10384	0.423189	0.672158	NA
ENSG00000233460	2.57853	-1.57113	1.67411	-0.938485	0.347995	NA
ENSG00000215399	0.775406	3.28576	3.21104	1.02327	0.30618	NA
RNY1P2	1.23949	-2.11407	3.50626	-0.602943	0.546546	NA
FGF14-IT1	2.90511	1.00636	1.48254	0.678812	0.497257	NA
EEF1A1P3	5.46333	-2.72156	1.51441	-1.79711	0.0723183	NA
LINC00463	3.49978	0.136772	1.30347	0.104929	0.916432	NA
HMGB3P4	0.942417	-3.33358	3.32706	-1.00196	0.316363	NA
CCDC169-SOHLH2	2.45137	0.734414	1.84385	0.398305	0.690406	NA
ENSG00000211491	1.17295	-0.894397	3.4833	-0.256767	0.797359	NA
ENSG00000168852	2.02643	2.97625	1.8215	1.63396	0.102268	NA
ENSG00000176268	5.34128	-0.750154	1.12883	-0.664542	0.506343	NA
ENSG00000287837	5.83219	-1.42335	1.02311	-1.39119	0.164167	NA
TUSC8	4.87873	-1.05423	1.22967	-0.857323	0.391266	NA
SMARCE1P5	5.01889	-1.43184	1.05989	-1.35093	0.176719	NA
LINC00410	1.08777	0	3.4732	0	1	NA
ENSG00000289204	5.92548	0.426115	1.19837	0.355579	0.722156	NA
ENSG00000289878	5.34691	-0.126844	1.09744	-0.115581	0.907984	NA
SOX21-AS1	1.42072	0	3.81766	0	1	NA
SOX21	3.1382	0	5.49881	0	1	NA
BRD7P5	0.713312	2.5336	2.96017	0.855898	0.392054	NA
ENSG00000223298	3.20308	-0.255305	1.77658	-0.143706	0.885732	NA
ENSG00000226977	1.88999	-0.00528112	2.21891	-0.00238005	0.998101	NA
RN7SL164P	1.23241	-3.72598	3.00863	-1.23843	0.215555	NA
ENSG00000226519	2.74466	-0.576479	1.61395	-0.357185	0.720953	NA
SMIM2	4.13739	1.88235	1.99917	0.941566	0.346415	NA
ENSG00000230731	0.810276	1.44338	3.65604	0.394792	0.692996	NA
MRPS31P5	2.48885	-1.27461	1.36917	-0.93094	0.351885	NA
METTL21EP	1.26437	1.41106	2.1546	0.654904	0.51253	NA
ENSG00000292285	6.47753	-0.737541	0.995617	-0.740787	0.458822	NA
ENSG00000225510	1.43188	3.16836	2.33812	1.35509	0.175389	NA
ENSG00000293265	2.09449	0.94322	1.74799	0.539602	0.589471	NA
ENSG00000293326	0.752613	0	5.58744	0	1	NA
ENSG00000290660	0.717608	-0.00780111	3.16976	-0.0024611	0.998036	NA
C1QTNF9B	4.0508	-0.469439	1.40547	-0.334009	0.738373	NA
ENSG00000257175	1.84498	3.59948	2.09407	1.71889	0.085634	NA
ENSG00000211829	0.779553	0	3.64235	0	1	NA
LINC02293	3.13151	1.38026	1.60764	0.858564	0.390581	NA
ENSG00000259086	2.84338	-1.05672	1.23592	-0.855013	0.392544	NA
ENSG00000258509	0.983247	2.22244	2.89573	0.767487	0.442792	NA
ENSG00000258901	0.977501	-1.85024	2.77829	-0.665965	0.505434	NA
LINC00519	2.6636	-3.08367	2.24721	-1.37222	0.169995	NA
ENSG00000257179	0.771392	2.63143	2.50342	1.05113	0.293197	NA
ENSG00000259072	0.597519	0	4.41593	0	1	NA
ENSG00000258592	2.58838	4.38161	1.98536	2.20696	0.0273166	NA
LOC124903317	0.699083	1.45876	5.56617	0.262077	0.793262	NA
ENSG00000258445	1.80398	1.06976	2.3813	0.449235	0.653262	NA
GNRHR2P1	4.63324	3.11161	1.58762	1.95992	0.0500049	NA
MIR4307HG	1.78304	-0.85493	2.40056	-0.356138	0.721738	NA
LINC00871	5.35584	1.29998	1.47973	0.878523	0.37966	NA
ENSG00000262119	3.03098	-1.15984	1.5834	-0.7325	0.463864	NA
ENSG00000258847	7.63037	1.81105	1.16054	1.56053	0.118636	NA
LINC03033	0.715253	-2.90981	3.73366	-0.779345	0.435776	NA
LINC02290	1.41192	0	3.49855	0	1	NA
ENSG00000247287	2.2619	-3.16715	1.86202	-1.70093	0.0889568	NA
LINC01500	1.27287	-2.469	2.49038	-0.991415	0.321483	NA
ENSG00000258734	0.844854	-0.467107	2.94743	-0.15848	0.874079	NA
ENSG00000258952	1.87706	-1.19264	2.0793	-0.573577	0.566254	NA
LINC01303	0.728603	3.0111	4.26366	0.706224	0.480049	NA
ENSG00000286423	3.54484	1.53437	2.23146	0.687608	0.4917	NA
ENSG00000287310	3.47679	-1.9603	1.14837	-1.70703	0.0878156	NA
ENSG00000258571	1.07907	-3.72491	2.95395	-1.26099	0.207311	NA
LOC101927702	2.36568	1.98161	2.93473	0.675227	0.499531	NA
ENSG00000279423	5.91869	-0.634916	0.932334	-0.680996	0.495874	NA
ENSG00000259146	1.3284	0.753868	2.29683	0.32822	0.742745	NA
ENSG00000259093	1.30005	0.114319	1.8158	0.0629577	0.9498	NA
ENSG00000273797	0.705127	-0.277605	2.66807	-0.104047	0.917132	NA
ENSG00000259079	7.47081	0.374831	0.977132	0.383604	0.701272	NA
ENSG00000260046	1.48367	4.21735	2.28811	1.84316	0.0653056	NA
ENSG00000259051	3.23206	0.434927	1.65967	0.262057	0.793278	NA
ENSG00000258580	1.84468	-2.67829	1.63193	-1.64118	0.100761	NA
ENSG00000259719	1.60742	-1.59614	2.54163	-0.628	0.530004	NA
ENSG00000258998	3.50184	-1.00956	1.54328	-0.654168	0.513004	NA
EIF3LP1	2.42771	0.27491	1.47921	0.185849	0.852563	NA
ENSG00000259100	1.27103	-0.926491	2.41162	-0.384178	0.700846	NA
LOC102723604	4.25838	-1.8903	1.49719	-1.26256	0.206747	NA
ENSG00000258536	4.85531	-1.46575	1.21294	-1.20842	0.226885	NA
DOCK11P1	0.707087	1.66434	3.92186	0.424375	0.671293	NA
ENSG00000259032	3.55016	-1.04066	1.35699	-0.766887	0.443148	NA
CLEC14A	6.64677	3.8813	1.75527	2.21122	0.0270206	NA
ENSG00000286355	1.10583	-2.10207	2.40551	-0.873858	0.382196	NA
LOC124903324	1.85114	1.59372	2.97971	0.534858	0.592748	NA
ENSG00000259045	1.75717	-2.64853	1.94856	-1.35923	0.174075	NA
LINC00520	0.764249	-1.91827	3.07432	-0.623966	0.53265	NA
ENSG00000275198	7.63586	0.295465	1.26935	0.232768	0.815941	NA
ENSG00000258875	1.02066	-0.770403	2.41474	-0.319042	0.749695	NA
DIO2-AS1	7.65352	1.43097	1.05465	1.35681	0.174841	NA
OTX2-AS1	1.32766	0	5.58744	0	1	NA
LINC02318	1.59959	3.15037	2.03302	1.5496	0.121236	NA
ENSG00000286582	1.13846	2.60741	3.02224	0.862739	0.388281	NA
ENSG00000257976	0.734781	1.59316	3.3886	0.470154	0.638245	NA
ENSG00000260810	1.57249	-0.201411	2.07977	-0.0968426	0.922851	NA
LOC101929107	3.58058	4.76913	1.94665	2.44992	0.0142889	NA
ENSG00000287437	3.13966	-0.801949	2.33593	-0.343311	0.731365	NA
ENSG00000258811	0.690033	0.702657	3.12745	0.224674	0.822233	NA
LINC00642	0.998788	2.23063	2.87942	0.774682	0.438528	NA
ENSG00000258593	1.21426	-0.123204	2.74817	-0.0448313	0.964242	NA
PPP1R13B-DT	1.21338	-1.51874	2.21483	-0.685713	0.492894	NA
LINC02317	1.02348	1.48711	3.21895	0.461985	0.644092	NA
ENSG00000258534	2.22462	-0.62981	2.26866	-0.277613	0.781309	NA
LOC100533628	7.06128	-3.82172	1.42934	-2.67376	0.00750055	NA
ENSG00000258598	2.35065	-0.822034	2.23809	-0.367292	0.713401	NA
KCNK13	1.31154	0.476058	2.08682	0.228127	0.819548	NA
ENSG00000279972	4.19195	-0.273438	1.22286	-0.223606	0.823064	NA
LOC105370689	6.87146	2.1124	1.414	1.49392	0.135196	NA
ENSG00000288459	1.65118	0	2.51861	0	1	NA
RIN3	5.80404	-2.07931	1.63894	-1.26869	0.204552	NA
RN7SL660P	7.20641	-3.17325	1.43187	-2.21616	0.0266803	NA
RNU6-8	6.71944	-1.25891	1.10029	-1.14416	0.252557	NA
LOC124900349	4.3507	-0.958165	1.0139	-0.945029	0.344644	NA
ENSG00000258458	7.2713	-0.169344	0.847734	-0.199761	0.841668	NA
OR6E1P	1.40688	-1.41551	3.07112	-0.460909	0.644864	NA
LOC100421646	1.66192	-0.0176961	2.01249	-0.00879314	0.992984	NA
ENSG00000280129	6.94296	-2.16133	1.09158	-1.98	0.0477032	NA
CIROP	4.86653	0.101284	1.14291	0.0886193	0.929384	NA
EFS	5.33446	0	4.15399	0	1	NA
ENSG00000259018	1.82579	0.70266	3.44234	0.204123	0.838258	NA
ENSG00000258444	0.527025	-1.59939	3.50759	-0.455979	0.648405	NA
ENSG00000273618	1.49175	-3.45731	2.97547	-1.16194	0.24526	NA
LINC02833	2.69419	-0.478461	1.36179	-0.351348	0.725327	NA
ITPK1-AS1	2.66495	-1.47821	2.24028	-0.659835	0.50936	NA
ENSG00000259066	0.557098	-0.473801	4.447	-0.106544	0.915151	NA
RPL21P10	2.11175	-3.72945	1.93347	-1.92889	0.0537451	NA
ENSG00000258917	1.97614	-0.118641	1.44093	-0.0823368	0.934379	NA
ENSG00000201573	0.750197	-2.69328	2.81415	-0.957048	0.338543	NA
LOC100419913	1.98513	-0.648853	1.54388	-0.420273	0.674286	NA
RN7SL452P	0.61714	0.702654	3.90631	0.179876	0.85725	NA
ENSG00000269906	2.66215	0.959797	1.93077	0.497107	0.619114	NA
ENSG00000270062	0.738134	-1.53482	3.15225	-0.486896	0.626332	NA
LOC105370489	2.70758	-3.58792	1.75708	-2.04198	0.0411532	NA
ENSG00000285747	1.63014	1.59402	2.77732	0.573941	0.566007	NA
ENSG00000258745	3.3819	-0.825398	1.5212	-0.542597	0.587407	NA
ENSG00000258711	1.10793	0.702662	3.29049	0.213543	0.830903	NA
ENSG00000279594	7.10935	-0.520539	0.987053	-0.527367	0.597939	NA
ENSG00000259138	1.01508	-0.645778	2.98149	-0.216596	0.828523	NA
SERPINA5	1.14044	-1.98408	2.83405	-0.700088	0.483872	NA
RPSAP4	0.623197	0.70266	3.15749	0.222537	0.823896	NA
FDPSP3	0.880799	-3.7405	4.52762	-0.826153	0.408717	NA
KLHL33	2.17645	0	2.60085	0	1	NA
ENSG00000178107	0.767815	0.563582	3.18931	0.17671	0.859737	NA
RPSAP5	1.11842	-1.66578	2.15911	-0.771513	0.440403	NA
ENSG00000258851	1.06158	1.56426	2.32474	0.672876	0.501026	NA
ENSG00000256500	4.20608	-1.41384	1.44532	-0.978216	0.327968	NA
ENSG00000270108	5.55722	-0.663244	1.01413	-0.654	0.513112	NA
ENSG00000269910	2.36668	0.0184482	2.4305	0.00759029	0.993944	NA
ENSG00000269940	2.65857	-0.232005	1.51196	-0.153447	0.878046	NA
LINC02282	0.464964	0	4.71221	0	1	NA
ENSG00000259103	3.62006	-2.74299	1.91329	-1.43365	0.151671	NA
ENSG00000258876	2.33997	1.95467	1.90403	1.0266	0.304609	NA
LINC00605	2.18634	0.70266	2.31365	0.303702	0.761355	NA
ENSG00000278071	2.08754	1.56648	2.18014	0.718521	0.472436	NA
SNORA28	1.14465	-3.44749	2.64768	-1.30208	0.192888	NA
ENSG00000258933	1.42107	-2.28133	2.30967	-0.987733	0.323283	NA
MIR3173	1.22707	0.787131	2.95849	0.266059	0.790194	NA
ENSG00000258983	2.25452	-2.56195	1.9558	-1.30992	0.190222	NA
RNU4-22P	0.596316	-0.475741	3.79801	-0.125261	0.900317	NA
ENSG00000274492	2.41772	-0.410782	1.66466	-0.246767	0.805088	NA
LOC124903356	3.25594	1.93236	1.71504	1.12672	0.259863	NA
ENSG00000261242	6.42267	-1.28014	0.935687	-1.36813	0.171272	NA
GCATP1	2.04407	1.414	2.17314	0.650672	0.515258	NA
ENSG00000284664	1.99856	1.31017	1.66313	0.787773	0.43083	NA
LINC00523	1.26245	0.702661	2.86607	0.245165	0.806328	NA
ENSG00000258717	1.9139	0.702663	2.49908	0.281169	0.778581	NA
MEG3	1.2065	0	3.25384	0	1	NA
MIR431	5.30748	0	2.63758	0	1	NA
MIR433	1.78196	0	3.27461	0	1	NA
MIR127	0.763968	0	5.58744	0	1	NA
MIR432	0.570309	-1.58818	5.28208	-0.300673	0.763664	NA
MIR136	1.07581	0	4.61108	0	1	NA
POTEG	1.37247	-1.63391	2.13226	-0.766279	0.44351	NA
ENSG00000257884	2.0835	0.379814	1.80083	0.210911	0.832957	NA
DHRS4L1	4.86142	-0.0839236	1.05335	-0.0796729	0.936497	NA
ENSG00000259529	1.55393	4.03769	2.51502	1.60543	0.108399	NA
IPO4	4.84707	-1.24318	0.993818	-1.25091	0.210967	NA
TSSK4	2.91165	0.0566166	1.59763	0.0354378	0.971731	NA
CHMP4A	6.07317	0.0457273	0.90065	0.0507715	0.959508	NA
MDP1	3.82318	1.47398	1.6018	0.920202	0.357467	NA
NEDD8-MDP1	4.27418	1.52043	1.58612	0.958584	0.337768	NA
TGM1	5.84407	-1.216	1.0622	-1.14479	0.252297	NA
LTB4R2	1.25668	-1.10024	2.15783	-0.509884	0.610132	NA
RIPK3	0.666429	-2.91387	4.93117	-0.590908	0.554582	NA
ENSG00000241035	0.794321	2.84053	4.26007	0.666781	0.504912	NA
ENSG00000180189	1.08061	-3.91988	2.67369	-1.4661	0.142622	NA
LINC00216	3.27365	-0.664715	1.58518	-0.419331	0.674974	NA
RNU6-341P	0.48388	0.702654	4.06806	0.172725	0.862868	NA
C14orf180	0.873674	-0.0571365	2.94703	-0.0193878	0.984532	NA
CCDC198	1.83941	2.81765	2.09074	1.34768	0.177761	NA
ENSG00000256737	1.77092	1.22532	1.78165	0.687745	0.491613	NA
ENSG00000256385	2.20547	1.25175	1.44196	0.868085	0.385348	NA
ENSG00000256350	0.790615	-0.0419508	2.50834	-0.0167245	0.986656	NA
ENSG00000270343	1.78062	1.95914	2.18215	0.897802	0.369291	NA
ENSG00000242163	2.70992	0.793647	1.76032	0.450853	0.652096	NA
ENSG00000258675	6.72605	3.78488	1.55127	2.43985	0.0146933	NA
PLEK2	2.09591	0.702663	2.98285	0.235567	0.813768	NA
FLVCR2	1.14586	0	3.90772	0	1	NA
ENSG00000258454	0.995714	-1.0821	3.12299	-0.346495	0.728971	NA
ENSG00000280078	1.78661	3.59948	2.09015	1.72211	0.0850487	NA
LOC100419668	1.0171	-1.0107	2.11756	-0.477294	0.633153	NA
ENSG00000286861	6.94884	-1.66936	1.02456	-1.62934	0.103241	NA
ENSG00000258466	0.549632	-2.32552	4.46375	-0.520978	0.602382	NA
ENSG00000258759	2.98583	0.308173	1.35376	0.227643	0.819924	NA
ENSG00000226677	1.90285	1.80842	1.93143	0.936312	0.349113	NA
ENSG00000283098	4.89609	-0.863964	1.2377	-0.69804	0.485152	NA
PAX9	1.91971	-0.875041	1.83769	-0.476164	0.633958	NA
SF3B4P1	3.54321	0.110781	1.16295	0.095258	0.92411	NA
ENSG00000279140	1.17077	-5.05537	3.12581	-1.6173	0.105814	NA
LINC00638	2.88671	-1.23495	1.88312	-0.655797	0.511955	NA
RPS2P4	3.05428	-1.91541	1.51449	-1.26472	0.205972	NA
ENSG00000258662	1.13381	-2.09804	3.15015	-0.666013	0.505403	NA
ENSG00000270975	2.24388	1.36874	1.78949	0.764878	0.444344	NA
ENSG00000258531	1.96384	-3.56811	2.75522	-1.29503	0.195309	NA
ACTN1-DT	0.724129	0	5.58744	0	1	NA
ENSG00000206768	2.3596	-2.39331	1.92649	-1.24232	0.214118	NA
ENSG00000280281	2.13855	2.81513	2.45812	1.14524	0.25211	NA
SERPINA10	2.45205	-1.49511	1.28971	-1.15926	0.246349	NA
SERPINA1	20.5179	0.702654	3.42876	0.20493	NA	NA
BDKRB2	6.39565	-1.50508	1.6379	-0.918911	0.358142	NA
ENSG00000260711	5.32423	-2.27479	1.32705	-1.71417	0.0864977	NA
TC2N	6.64668	0.29813	1.43917	0.207154	0.83589	NA
ENSG00000258857	6.10431	1.57324	0.995244	1.58075	0.113934	NA
RPGRIP1	3.91969	2.19217	1.53735	1.42594	0.153887	NA
ENSG00000272444	6.87497	-1.82379	0.968091	-1.88391	0.0595776	NA
SYNJ2BP-COX16	2.35746	-1.31753	1.33645	-0.985837	0.324213	NA
ENSG00000257759	0.961062	-1.46422	2.49454	-0.586969	0.557225	NA
ADAM20	3.74515	-1.4033	1.44485	-0.971242	0.331428	NA
ENSG00000274397	0.837357	-4.5925	4.56794	-1.00538	0.314715	NA
KRT18P7	1.98044	0.31534	2.25083	0.1401	0.888581	NA
RN7SL77P	1.37959	-0.575015	2.10132	-0.273645	0.784358	NA
ENSG00000287777	1.77928	-1.65955	1.9189	-0.864845	0.387124	NA
LINC02299	1.88998	-0.335081	1.43695	-0.233189	0.815615	NA
ENSG00000258591	1.97731	-1.81915	1.77716	-1.02363	0.306011	NA
DLGAP5	4.0563	0	5.58744	0	1	NA
ENSG00000258050	1.07578	-2.13241	2.08407	-1.0232	0.306215	NA
ENSG00000271180	2.32823	-0.0373771	1.48021	-0.0252512	0.979855	NA
RPL34P28	2.41239	-3.53705	1.86617	-1.89535	0.0580461	NA
ENSG00000259318	0.582552	1.15809	3.78434	0.306021	0.759588	NA
RPL7AP4	1.66604	-1.00264	1.83484	-0.546446	0.584759	NA
ENSG00000258477	2.25908	-0.928772	1.57534	-0.589571	0.555478	NA
ENSG00000287385	1.62528	-0.187677	2.55667	-0.0734066	0.941483	NA
ENSG00000259022	1.54559	1.54411	1.92004	0.804205	0.421278	NA
ENSG00000259017	5.78896	1.2475	0.991925	1.25765	0.208517	NA
INSM2	6.05958	1.65905	1.38859	1.19477	0.232177	NA
QRSL1P3	3.38496	-2.92677	1.46172	-2.00228	0.045255	NA
ENSG00000258300	1.64709	0.185698	1.89107	0.0981975	0.921775	NA
ENSG00000257272	1.32583	-3.67142	3.2481	-1.13033	0.258338	NA
LOC644584	0.694265	-3.87634	4.82043	-0.804148	0.421312	NA
ENSG00000257826	1.9707	2.2527	2.42525	0.928851	0.352966	NA
C14orf178	0.476947	0	5.561	0	1	NA
ENSG00000272158	1.15072	-1.16529	2.63409	-0.442389	0.658208	NA
MIR1260A	5.64195	1.00481	1.18598	0.847246	0.396858	NA
ENSG00000258500	0.797721	-0.276701	2.23719	-0.123682	0.901567	NA
ENSG00000287142	1.6187	2.89051	2.83586	1.01927	0.308074	NA
PPP1R36	6.77496	-0.229151	1.19522	-0.191723	0.847959	NA
ENSG00000259010	2.37228	0.393408	1.5662	0.251186	0.80167	NA
RPL27P1	1.2228	1.80642	2.44149	0.739885	0.45937	NA
ENSG00000286333	1.69002	-4.13219	2.22343	-1.85847	0.0631023	NA
MIR7843	0.713934	-1.9832	3.79349	-0.52279	0.601121	NA
TRAV38-2DV8	0.777827	-1.60599	3.06299	-0.52432	0.600056	NA
LINC00644	1.75013	3.1271	2.14853	1.45546	0.145542	NA
OTX2	5.21748	-5.58282	5.41162	-1.03164	0.302243	NA
GPR132	0.814488	-0.0467981	3.43951	-0.013606	0.989144	NA
TEX22	2.86091	-0.647248	2.6024	-0.248712	0.803584	NA
CRIP1	2.72929	-0.0999207	1.98492	-0.0503399	0.959852	NA
ENSG00000258569	0.67919	0.702652	4.53116	0.155071	0.876765	NA
RPL22P2	4.99215	-1.75408	1.08648	-1.61447	0.106427	NA
LINC02288	1.93772	3.21247	1.91689	1.67588	0.093762	NA
LINC02289	1.07875	1.41808	2.25601	0.628578	0.529625	NA
ENSG00000248975	0.997052	-1.9976	3.89756	-0.512527	0.608282	NA
DIO2	3.06647	0.190047	2.08958	0.09095	0.927532	NA
GPX2	2.06602	1.79613	2.00031	0.897923	0.369226	NA
VSX2	1.28273	-2.37674	3.08018	-0.771622	0.440339	NA
ENSG00000258559	3.54213	-0.550425	1.48623	-0.370349	0.711123	NA
ENSG00000258400	0.550814	0.271533	3.92822	0.0691238	0.944891	NA
ENSG00000278002	6.00294	-1.68852	1.00797	-1.67517	0.0939013	NA
ENSG00000270788	1.73488	-2.34527	2.04791	-1.1452	0.252124	NA
ENSG00000243038	0.602566	0.442586	3.66324	0.120818	0.903835	NA
RPL12P6	4.50378	-2.61762	1.16396	-2.24889	0.0245193	NA
PRORP_ENSG00000258790	1.40966	-0.667895	2.3181	-0.288122	0.773253	NA
SEPTIN7P1	0.61932	2.23857	3.8161	0.586611	0.557465	NA
ENSG00000288045	7.20582	1.8726	1.18752	1.5769	0.114817	NA
ENSG00000258503	1.24444	0	4.46178	0	1	NA
ENSG00000289503	1.61687	0.505829	2.38414	0.212164	0.831979	NA
RN7SL587P	1.61971	-3.5668	2.64313	-1.34946	0.177189	NA
ENSG00000286424	1.83474	2.60856	2.07348	1.25806	0.208371	NA
RNF212B	4.84702	2.60289	1.32734	1.96098	0.049881	NA
EXOC3L4	1.78899	2.66697	2.30871	1.15518	0.248018	NA
ENSG00000283016	5.04592	1.13167	1.61135	0.702312	0.482484	NA
ENSG00000258443	2.47631	-1.61368	1.62015	-0.996003	0.319249	NA
ENSG00000258695	1.72957	-0.0401506	1.43129	-0.0280521	0.977621	NA
ACOT6	7.60607	-0.401729	1.14738	-0.350127	0.726243	NA
LINC02274	1.22892	-0.903135	2.6791	-0.337104	0.736039	NA
NOXRED1	2.49788	-0.699282	1.70614	-0.409862	0.681907	NA
ENSG00000289442	0.636825	3.52798	4.0998	0.860524	0.3895	NA
ENSG00000256705	1.17784	0.374724	2.58717	0.144839	0.884838	NA
ENSG00000259161	1.18861	3.47386	2.73945	1.26809	0.204767	NA
RNU6-886P	1.14644	-0.524902	2.54631	-0.206142	0.83668	NA
ENSG00000278396	2.59346	0.131395	1.59873	0.0821873	0.934498	NA
COX8C	1.6553	-1.65382	2.13032	-0.776327	0.437556	NA
FAM181A	0.973273	0	4.72888	0	1	NA
TBPL2	0.664526	0.0325368	4.14192	0.00785549	0.993732	NA
ENSG00000289687	2.79794	-5.05206	2.2545	-2.24088	0.0250341	NA
CEBPE	0.708703	0	5.58744	0	1	NA
GARIN2	4.31292	-0.277262	1.07954	-0.256834	0.797307	NA
ENSG00000271198	5.84536	0.754648	1.04414	0.722745	0.469836	NA
ENSG00000258560	0.597589	-3.82122	4.1951	-0.910876	0.362361	NA
ENSG00000258748	1.08739	2.92626	2.73697	1.06916	0.284997	NA
ENSG00000274818	4.50494	-0.144868	1.43101	-0.101235	0.919364	NA
ENSG00000287643	1.29071	-1.22444	2.31481	-0.528959	0.596834	NA
ENSG00000259015	4.07673	-0.357231	1.06985	-0.333907	0.73845	NA
LOC100422493	0.613017	-0.633494	3.92195	-0.161526	0.87168	NA
ENSG00000258944	2.5587	-1.34722	1.63595	-0.823509	0.410219	NA
RPL3P4	92.6869	-0.793989	0.779239	-1.01893	NA	NA
MIR381HG	6.19325	0.231363	1.19764	0.193183	0.846815	NA
ENSG00000258744	6.29974	0.217179	1.2006	0.180891	0.856453	NA
TRD-AS1	1.60045	3.3032	2.96532	1.11394	0.265304	NA
ENSG00000258568	1.09078	0	3.19412	0	1	NA
ENSG00000278009	2.10204	0.437333	1.7683	0.247318	0.804662	NA
BCL2L2-PABPN1	0.723278	1.60563	3.31889	0.483786	0.628538	NA
ENSG00000289840	2.37927	0.3295	1.68729	0.195283	0.845171	NA
ENSG00000251393	0.661656	0.70266	4.3577	0.161246	0.8719	NA
ENSG00000258342	2.11149	0.0912616	2.6164	0.0348807	0.972175	NA
ENSG00000282885	3.88693	-0.44679	1.36093	-0.328297	0.742687	NA
ENSG00000289347	6.79134	0.172635	0.986885	0.174929	0.861135	NA
LINC02321	1.94124	-1.15058	1.84829	-0.622512	0.533605	NA
ENSG00000289918	0.646793	0.702657	4.32204	0.162575	0.870853	NA
ENSG00000284959	5.27925	3.88415	1.7145	2.26547	0.0234836	NA
ENSG00000259687	7.54403	-3.05199	1.34278	-2.2729	0.0230325	NA
ENSG00000289340	4.14593	0.0160045	1.21417	0.0131815	0.989483	NA
ENSG00000289278	0.801733	0	3.63035	0	1	NA
ENSG00000260830	6.99967	0.635302	0.969774	0.655103	0.512401	NA
ENSG00000259065	0.627759	-0.921197	2.8002	-0.328975	0.742175	NA
LINC02325	1.09884	3.98261	2.5384	1.56894	0.116661	NA
LINC00639	2.13011	-0.241764	2.07603	-0.116455	0.907292	NA
ENSG00000289111	5.42612	-0.52625	1.22192	-0.430673	0.666706	NA
ENSG00000258485	2.48259	-2.73663	1.92591	-1.42095	0.15533	NA
RNU6-398P	5.22502	-0.069497	1.23602	-0.0562263	0.955162	NA
TMEM30B	4.87033	-2.72582	1.60119	-1.70237	0.0886867	NA
ENSG00000258538	3.72891	-1.93846	1.43875	-1.34732	0.177878	NA
ENSG00000277156	0.811566	0.909924	2.67893	0.339659	0.734113	NA
ENSG00000289968	1.20061	-0.305675	3.07133	-0.0995253	0.920721	NA
ENSG00000277763	3.3986	0.616449	1.92935	0.319511	0.749339	NA
ENSG00000259483	2.68637	-1.29289	1.21174	-1.06698	0.285983	NA
ENSG00000275569	4.53764	-0.369631	1.12329	-0.32906	0.74211	NA
SLC10A1	1.38145	-1.55475	2.07151	-0.750542	0.452928	NA
ENSG00000258422	2.92716	3.18235	2.27226	1.40052	0.161356	NA
ENSG00000274330	5.38816	2.55615	2.09966	1.21741	0.223448	NA
ADAM20P1	2.64673	-0.0207809	1.56691	-0.0132624	0.989418	NA
ENSG00000225766	0.863289	-0.493888	2.65888	-0.18575	0.852641	NA
FOXG1	6.04252	0	5.58744	0	1	NA
LINC00239	1.80286	0.702663	2.77862	0.252882	0.80036	NA
CATSPERB	1.06883	0.830767	2.92655	0.283872	0.776508	NA
ENSG00000289866	1.49519	-2.34783	2.78155	-0.844072	0.398629	NA
ENSG00000258553	0.803036	-2.91325	3.60793	-0.807457	0.419403	NA
ENSG00000289098	1.04368	-1.70869	2.36698	-0.721885	0.470365	NA
ENSG00000291039	1.69969	3.47255	2.01476	1.72355	0.0847892	NA
ENSG00000291038	0.929402	0.702662	3.24618	0.216458	0.828631	NA
RPL13AP2	4.29014	-1.22697	1.45959	-0.840626	0.400558	NA
RPS15AP3	1.35192	-4.3209	3.16955	-1.36325	0.172802	NA
PRMT5-DT	7.23179	0.254916	1.04187	0.244673	0.80671	NA
ENSG00000258802	0.620225	-2.24482	3.22193	-0.69673	0.485972	NA
DDHD1-DT	3.31901	0.571607	1.57501	0.362922	0.716663	NA
ENSG00000285774	2.03948	-0.632317	1.62877	-0.388217	0.697856	NA
MYH7	6.32977	-3.51058	1.79088	-1.96026	0.0499659	NA
MIR3171HG	2.25649	-0.214776	1.8233	-0.117795	0.90623	NA
ENSG00000293056	0.708628	-1.74778	4.73091	-0.369439	0.7118	NA
ENSG00000293198	1.83888	-1.96868	1.47599	-1.33381	0.182268	NA
ENSG00000293482	1.93089	-0.897193	1.82927	-0.490464	0.623806	NA
ENSG00000287922	1.28563	1.60472	3.07723	0.521483	0.602031	NA
ENSG00000261426	0.843067	-1.60965	2.88461	-0.558012	0.576836	NA
ENSG00000235731	2.82377	-0.363425	1.46865	-0.247455	0.804556	NA
LOC100421667	0.73434	0.702659	3.66304	0.191824	0.84788	NA
ENSG00000259690	4.84787	-2.64818	1.6411	-1.61366	0.106601	NA
LINC02853	1.43944	-1.49347	1.80429	-0.827733	0.407822	NA
RPLP0P10	2.35204	1.69338	1.68954	1.00227	0.316211	NA
ENSG00000259409	3.77098	2.77862	1.67789	1.65602	0.0977181	NA
C15orf62	2.18565	-4.65475	2.42142	-1.92232	0.0545658	NA
ENSG00000259345	2.84986	4.38696	2.08959	2.09944	0.0357784	NA
ENSG00000259639	2.07554	0	2.35972	0	1	NA
ENSG00000260648	2.19365	-3.20404	2.40993	-1.32951	0.183678	NA
ENSG00000285934	0.617748	2.60951	4.36849	0.597349	0.550274	NA
LOC105370804	2.04147	-3.64533	2.059	-1.77044	0.0766546	NA
ENSG00000259434	1.95826	-1.92144	1.78001	-1.07945	0.280386	NA
ENSG00000259584	3.12421	-0.812172	1.55408	-0.522607	0.601248	NA
ENSG00000259198	0.524476	0.702657	3.54082	0.198445	0.842697	NA
ENSG00000276473	1.13123	-2.41773	3.51923	-0.687005	0.49208	NA
RAD51	7.46201	-0.510663	1.15277	-0.442986	0.657776	NA
RPL7AP62	7.49966	-1.90504	0.870983	-2.18723	0.0287258	NA
ENSG00000259255	2.99328	0.524363	1.43045	0.366572	0.713938	NA
ENSG00000273855	5.42132	1.35228	1.33292	1.01452	0.310336	NA
ENSG00000275636	1.89705	1.38498	1.61522	0.857455	0.391193	NA
SKOR1-AS1	1.04164	-2.97113	3.2171	-0.923542	0.355725	NA
ENSG00000250130	5.59916	-2.73416	1.20533	-2.2684	0.0233051	NA
SKOR1	4.72783	-2.08055	1.63512	-1.27241	0.203227	NA
ENSG00000259715	4.86013	1.21324	1.32449	0.91601	0.359662	NA
HNRNPMP1	1.17077	-1.70016	2.26326	-0.751198	0.452533	NA
ENSG00000259447	0.995079	-2.62241	4.35367	-0.602345	0.546945	NA
ENSG00000260392	0.737672	0.702662	3.57878	0.196341	0.844343	NA
ENSG00000277152	0.889008	-1.59646	3.78754	-0.421502	0.673388	NA
ENSG00000259232	3.93282	-2.76538	1.58004	-1.75019	0.0800847	NA
ITGA11	70.0495	-0.355368	1.90658	-0.18639	NA	NA
REC114	0.716041	0.702659	2.91411	0.241123	0.809459	NA
ENSG00000259591	1.90653	-0.917148	1.60418	-0.571724	0.567509	NA
ENSG00000259499	1.74221	-2.95472	2.58029	-1.14511	0.252163	NA
ENSG00000259223	6.16148	2.01742	1.18676	1.69994	0.0891426	NA
ENSG00000259512	0.589385	-2.74738	3.68081	-0.746406	0.455422	NA
CYP1A2	1.66827	-1.89675	2.08312	-0.910533	0.362542	NA
SLC27A2	5.21232	-0.103866	1.13449	-0.0915529	0.927053	NA
ENSG00000259467	0.859341	-0.251024	3.34734	-0.074992	0.940221	NA
HNRNPA3P11	1.13082	-3.34814	2.90029	-1.15442	0.248329	NA
ENSG00000274515	0.850521	-2.0544	2.53415	-0.810686	0.417546	NA
ENSG00000282100	1.79999	-1.75367	1.4483	-1.21084	0.225955	NA
PAK6-AS1	1.32179	-3.00646	2.45278	-1.22573	0.220299	NA
ENSG00000259360	0.837525	-1.4392	2.74834	-0.523661	0.600514	NA
LINC03065	2.87894	-0.911017	1.3221	-0.689067	0.490781	NA
ENSG00000273958	0.493004	0	4.56796	0	1	NA
ENSG00000259474	0.668302	-3.69626	4.99719	-0.739667	0.459502	NA
ENSG00000259459	0.713456	0.377389	3.71786	0.101507	0.919148	NA
ATP8B4	1.91893	-1.18099	1.91386	-0.617073	0.537187	NA
LOC101929457	3.63859	4.18764	1.71027	2.44853	0.0143441	NA
LOC105370802	2.6529	2.47751	2.1493	1.15271	0.24903	NA
ENSG00000259528	0.671875	0.702647	4.44941	0.157919	0.87452	NA
ENSG00000279409	1.89814	-2.58452	2.10157	-1.2298	0.21877	NA
ENSG00000286457	4.99598	-2.09988	1.18593	-1.77066	0.0766178	NA
ENSG00000259378	2.2132	-2.00156	2.18825	-0.914687	0.360356	NA
UACA	141.104	-1.20424	1.70735	-0.705328	NA	NA
ENSG00000259543	3.13141	-1.20029	1.20694	-0.994492	0.319983	NA
ENSG00000259732	1.69424	2.18431	2.2443	0.973271	0.330419	NA
ENSG00000287508	1.88971	-2.45474	2.51439	-0.976276	0.328927	NA
ENSG00000275343	1.26644	0.70266	2.61622	0.268579	0.788254	NA
ENSG00000271983	0.939896	-0.564252	2.75998	-0.204441	0.838009	NA
LOC105370906	2.18153	-0.463334	1.68879	-0.274358	0.783809	NA
ENSG00000259594	6.37085	-1.19868	0.88523	-1.35409	0.175707	NA
ENSG00000260351	2.71975	1.20726	1.42037	0.849961	0.395347	NA
ENSG00000286897	0.676451	1.53844	3.39708	0.452872	0.650641	NA
ENSG00000259560	0.982863	1.4781	3.62349	0.40792	0.683332	NA
LOC101929586	2.22115	-1.32587	1.90017	-0.697762	0.485326	NA
ENSG00000274667	6.1877	-0.884211	1.04846	-0.843339	0.399039	NA
ENSG00000259805	0.931044	-0.645543	2.99314	-0.215674	0.829242	NA
ENSG00000259609	5.821	1.64382	1.16133	1.41546	0.156932	NA
ENSG00000270986	6.75407	-2.09935	0.957639	-2.19221	0.0283644	NA
ADAMTSL3	3.88688	-1.60044	1.24435	-1.28617	0.198383	NA
ENSG00000270919	4.73489	-0.545251	1.51112	-0.360827	0.718229	NA
ENSG00000259744	0.978546	-1.93558	3.2325	-0.59879	0.549313	NA
LINGO1-AS1	2.00674	-1.84735	2.19826	-0.84037	0.400701	NA
ENSG00000259579	0.979411	2.59136	4.66493	0.555498	0.578554	NA
ENSG00000259478	0.892773	4.40277	5.06481	0.869287	0.38469	NA
ENSG00000259376	2.5147	-1.66445	1.71613	-0.969882	0.332105	NA
LOC101927310	0.640592	1.73369	3.90522	0.443942	0.657085	NA
ENSG00000259755	1.47888	-1.79089	2.1363	-0.838313	0.401855	NA
ENSG00000259199	4.49448	1.17649	1.10581	1.06392	0.287366	NA
GCAWKR	0.944495	2.86373	3.21386	0.891055	0.3729	NA
ENSG00000287267	0.740266	2.32057	3.40382	0.681754	0.495395	NA
ENSG00000273792	4.72061	0.702663	2.21107	0.317794	0.750641	NA
ENSG00000259590	1.08053	-4.13803	2.39178	-1.7301	0.0836117	NA
ENSG00000259750	1.49094	1.60061	2.39289	0.668903	0.503557	NA
ENSG00000259670	1.31643	-3.63381	2.47976	-1.46539	0.142815	NA
LOC124903585	0.733004	3.69085	3.41665	1.08025	0.280029	NA
LINC02254	4.38556	-0.786254	1.27876	-0.614856	0.53865	NA
ALDH1A3	4.6079	3.023	2.50405	1.20724	0.227338	NA
ENSG00000258965	2.2877	0.932194	1.67402	0.55686	0.577623	NA
ENSG00000259767	1.00415	-0.0627301	2.96453	-0.0211602	0.983118	NA
ENSG00000259555	0.788581	-3.13212	3.13078	-1.00043	0.317104	NA
ENSG00000222343	4.0779	-1.02898	1.26571	-0.812964	0.416239	NA
RN7SL577P	0.972326	-4.428	3.46558	-1.27771	0.201353	NA
RNU6-94P	1.35509	-3.65407	2.79506	-1.30733	0.1911	NA
RN7SL677P	0.692302	2.81525	2.96805	0.948521	0.342865	NA
ENSG00000259556	2.22278	-1.21601	1.40397	-0.866123	0.386423	NA
RNU6-610P	2.15275	-1.07542	1.93673	-0.555278	0.578704	NA
ENSG00000275601	5.33069	-0.396374	1.00862	-0.392987	0.694329	NA
ENSG00000249839	2.20348	2.06768	2.00977	1.02881	0.303567	NA
RNU6-353P	4.88566	-2.73811	1.37987	-1.98433	0.0472189	NA
ELL3	3.79864	0.168682	1.29902	0.129853	0.896683	NA
ENSG00000275638	5.09957	-0.506035	1.34241	-0.376959	0.706204	NA
ENSG00000261544	2.25123	-5.87098	2.42379	-2.42223	0.0154254	NA
ENSG00000279912	1.60656	-0.222811	1.5219	-0.146404	0.883603	NA
GOLGA8O	0.55765	0	3.40667	0	1	NA
ENSG00000260988	0.853066	-2.96727	3.0148	-0.984233	0.325001	NA
RPL5P3	6.04943	-1.00543	1.04264	-0.964313	0.334889	NA
ENSG00000259694	0.810356	-2.24775	2.35705	-0.95363	0.340271	NA
ENSG00000259726	0.902589	-1.759	2.37853	-0.739534	0.459583	NA
RN7SL417P	2.06203	2.40255	2.42185	0.992029	0.321184	NA
ENSG00000259570	1.57654	1.97403	2.09661	0.941532	0.346432	NA
PPP1R14D	1.38415	0.917869	2.6555	0.345649	0.729607	NA
ENSG00000259358	1.22216	-1.97629	2.97238	-0.664886	0.506123	NA
ENSG00000243094	2.54241	-3.44932	1.94317	-1.7751	0.0758807	NA
ENSG00000259468	1.95018	-0.6649	2.02523	-0.328308	0.742678	NA
ENSG00000261407	0.940877	0.702662	3.17234	0.221497	0.824706	NA
ENSG00000259699	1.96197	0.967781	1.60611	0.602564	0.546799	NA
RLBP1	1.1048	0.702658	3.92231	0.179144	0.857825	NA
ENSG00000261441	2.52861	-0.674061	1.81401	-0.371587	0.710201	NA
ENSG00000287717	1.41964	3.16252	2.68984	1.17573	0.239704	NA
ENSG00000259539	7.66756	-0.185203	0.924875	-0.200247	0.841288	NA
ENSG00000259519	7.16353	-1.02103	1.15134	-0.886816	0.375178	NA
ENSG00000259932	2.0339	-0.0542855	1.77138	-0.0306459	0.975552	NA
SLC28A2	7.11626	-0.560845	1.06989	-0.524209	0.600133	NA
ENSG00000275672	1.62993	2.27066	2.35774	0.963068	0.335513	NA
ENSG00000259354	3.77755	0.0850904	1.3959	0.0609572	0.951393	NA
SQOR	6.38283	-0.646927	1.28504	-0.50343	0.614662	NA
ENSG00000260619	0.695073	0	5.03054	0	1	NA
ENSG00000279834	0.660027	-3.61221	5.45111	-0.662656	0.507551	NA
ENSG00000276702	4.89409	-0.012664	1.08451	-0.0116772	0.990683	NA
ENSG00000278472	1.54529	-4.27713	2.51055	-1.70366	0.0884448	NA
ENSG00000276593	6.97052	-0.302689	1.22515	-0.247063	0.80486	NA
ENSG00000259531	3.23084	4.00841	2.18151	1.83745	0.0661441	NA
LOC101928988	0.730425	0.702652	3.56793	0.196935	0.843878	NA
ENSG00000248415	2.57914	-1.93958	1.62289	-1.19515	0.23203	NA
ENSG00000247728	7.34931	-0.200846	0.996368	-0.201578	0.840246	NA
ENSG00000259845	0.83733	0	3.29988	0	1	NA
FDPSP4	2.90422	-4.65767	2.19357	-2.12333	0.0337263	NA
ENSG00000285080	2.14478	-1.46674	1.83275	-0.800292	0.423542	NA
SPCS2P1	7.13877	0.426299	0.891653	0.4781	0.632579	NA
ENSG00000259241	2.69287	-1.15487	1.74732	-0.660937	0.508653	NA
ENSG00000259296	0.533093	0.70266	4.60576	0.152561	0.878744	NA
ENSG00000259377	4.07882	-1.32992	1.29603	-1.02615	0.304819	NA
ENSG00000241362	2.10623	-2.14761	2.08532	-1.02987	0.30307	NA
JMJD7	0.570879	0.702658	3.87666	0.181253	0.856169	NA
JMJD7-PLA2G4B	6.23867	0.141485	1.76333	0.0802374	0.936048	NA
SPTBN5	5.05349	-2.10279	1.31702	-1.59663	0.110348	NA
ENSG00000259563	0.884453	-2.71586	3.49298	-0.77752	0.436852	NA
ENSG00000259659	1.1029	-0.0326356	2.32306	-0.0140486	0.988791	NA
ENSG00000276121	3.38874	-2.86446	1.75482	-1.63234	0.102608	NA
ENSG00000259187	1.72206	0.00300389	1.99657	0.00150452	0.9988	NA
ENSG00000276807	1.13682	-0.48502	2.60102	-0.186473	0.852074	NA
ENSG00000240163	2.98056	-0.528024	2.03519	-0.259447	0.795291	NA
RPS10P22	2.03802	1.43438	1.90902	0.751373	0.452428	NA
ENSG00000259274	2.05508	-2.67354	1.69904	-1.57356	0.115589	NA
MESP2	4.16502	-2.41827	1.22253	-1.97809	0.0479181	NA
ANPEP	2.35095	-4.5771	2.85379	-1.60387	0.108743	NA
ARPIN-AP3S2	1.24132	0.562883	2.59371	0.217018	0.828194	NA
RNU7-111P	2.97769	1.61985	1.52145	1.06468	0.287021	NA
ENSG00000259548	1.28792	0.87453	2.17327	0.402404	0.687387	NA
ENSG00000286813	3.24051	-1.65929	1.44402	-1.14908	0.250525	NA
BCL2A1	1.06354	1.53039	4.46509	0.342745	0.73179	NA
ENSG00000270218	0.843696	0	3.53354	0	1	NA
SLC51B	1.44121	-0.275122	2.67447	-0.102869	0.918067	NA
RASL12	2.13632	0	5.58744	0	1	NA
ENSG00000278737	1.20773	2.15295	2.55468	0.842747	0.39937	NA
CILP	2.99932	-0.265358	1.74285	-0.152255	0.878985	NA
SNORA24B	0.617437	0.259926	3.10918	0.0835995	0.933375	NA
ENSG00000259457	5.79598	-0.853309	1.1269	-0.757216	0.448921	NA
MAPK6-DT	2.61089	2.20418	1.76309	1.25018	0.211233	NA
ENSG00000274528	3.57942	0.10197	1.37669	0.0740685	0.940956	NA
ENSG00000259398	0.855319	-2.93846	3.06122	-0.959897	0.337107	NA
ENSG00000259712	2.78407	-2.42176	1.77199	-1.36669	0.171722	NA
RPS13P8	1.15167	0.0521164	2.27674	0.0228908	0.981737	NA
ENSG00000259935	0.897731	0.488437	2.9056	0.168102	0.866503	NA
ENSG00000287500	0.863406	1.48244	3.40999	0.434735	0.663755	NA
EEF1A1P22	4.4728	0.805607	0.952094	0.846142	0.397474	NA
LINC02348	1.99277	-0.725447	1.53083	-0.473891	0.635578	NA
RNU6-807P	2.3441	-2.03396	1.87813	-1.08297	0.278821	NA
ENSG00000277548	1.1207	-4.65491	2.5305	-1.83952	0.0658387	NA
LTK	1.42775	0	2.71373	0	1	NA
LOC105370791	2.0813	0.0950486	1.59231	0.0596923	0.952401	NA
RPL21P116	0.714179	0.744404	3.47856	0.213998	0.830549	NA
RNU6-415P	0.813565	1.55005	2.6864	0.576997	0.563942	NA
ENSG00000279235	1.05194	-2.82224	2.88498	-0.97825	0.32795	NA
MKRN3	0.714763	0	4.39838	0	1	NA
ENSG00000259814	0.50711	0.702658	4.01267	0.17511	0.860993	NA
ENSG00000259644	6.31762	-2.22353	1.32629	-1.6765	0.0936409	NA
ENSG00000259523	3.26894	3.6589	2.00884	1.82139	0.068547	NA
C15orf48	0.880758	-2.00592	4.16417	-0.48171	0.630012	NA
ENSG00000259676	0.719924	0.70266	4.23061	0.166089	0.868087	NA
ENSG00000259655	0.46499	-1.59056	4.67531	-0.340203	0.733703	NA
ENSG00000254744	2.47462	4.02622	2.04662	1.96725	0.0491539	NA
LOC105371022	1.05146	3.76306	2.91825	1.28949	0.197227	NA
SPATA41	5.50455	3.19772	1.87688	1.70374	0.0884295	NA
ENSG00000259205	1.70058	2.17935	2.22529	0.979358	0.327403	NA
ADAMTS17	4.08198	-0.745935	1.77092	-0.421212	0.6736	NA
CERS3	1.26863	2.90309	2.62218	1.10713	0.268239	NA
ENSG00000278370	1.67531	1.28585	1.61139	0.797979	0.424883	NA
ENSG00000287061	2.11803	0.630863	2.23037	0.282851	0.777291	NA
FES	1.70682	0.756057	2.28426	0.330986	0.740655	NA
CPEB1-AS1	5.75468	-0.54201	1.02898	-0.526744	0.598371	NA
ENSG00000259707	1.42463	-3.3123	2.26597	-1.46175	0.143808	NA
ENSG00000279758	1.82795	0.13516	1.48763	0.0908556	0.927607	NA
ENSG00000259442	1.71475	-1.21815	1.93257	-0.630328	0.52848	NA
ENSG00000286817	2.83454	0.111315	1.31234	0.0848218	0.932403	NA
GRAMD2A	7.37592	-1.23177	1.0365	-1.18839	0.23468	NA
CELF6	2.59992	-2.44593	1.59077	-1.53758	0.124152	NA
ENSG00000243007	2.40126	-3.15507	2.1307	-1.48077	0.138669	NA
ENSG00000275527	0.881291	-0.557835	2.80318	-0.199001	0.842262	NA
AGBL1-AS1	0.916934	-5.06176	5.10671	-0.991198	0.321589	NA
AGBL1	1.16633	3.73361	2.71317	1.37611	0.168789	NA
ENSG00000260602	0.945174	-3.09199	4.15893	-0.743457	0.457205	NA
ENSG00000260657	5.53838	-0.970512	1.29274	-0.750742	0.452808	NA
EXD1	6.1419	-1.63021	0.924219	-1.76388	0.0777524	NA
PLA2G4B	1.23775	2.94717	2.45715	1.19943	0.230361	NA
ENSG00000270301	2.58459	3.74578	1.93871	1.9321	0.053347	NA
ENSG00000287894	1.46379	2.90623	2.13248	1.36284	0.172932	NA
LOC100420707	1.90959	4.01045	2.24596	1.78563	0.0741591	NA
ENSG00000259418	0.894391	-4.9287	5.41941	-0.909453	0.363111	NA
ENSG00000259395	0.517312	0	5.47783	0	1	NA
ENSG00000261635	1.18278	0.697339	2.09524	0.332821	0.739269	NA
ENSG00000261315	3.75287	-1.73515	1.26909	-1.36723	0.171552	NA
LOC124903595	2.77851	0	2.55766	0	1	NA
LOC646665	2.57748	-1.24223	1.73425	-0.716293	0.473811	NA
LINC02259	1.85034	-1.02458	1.61754	-0.633416	0.526462	NA
ENSG00000260672	1.14428	-0.823851	3.07307	-0.268087	0.788632	NA
ENSG00000285729	1.28205	0.702661	3.87239	0.181454	0.856011	NA
BNC1	1.34986	3.74513	2.70114	1.3865	0.165595	NA
ENSG00000260814	7.65945	-0.879036	0.906504	-0.969699	0.332197	NA
ENSG00000271725	1.24672	-3.73183	3.38866	-1.10127	0.270779	NA
ENSG00000286488	2.01873	-2.63635	1.64332	-1.60428	0.108653	NA
ENSG00000273920	4.66633	-0.83586	1.24912	-0.669157	0.503395	NA
ENSG00000275995	1.60681	-3.53732	1.99391	-1.77406	0.0760534	NA
ENSG00000225193	2.38245	-3.32132	1.67225	-1.98614	0.0470179	NA
ENSG00000284626	1.36382	-0.0923238	1.66559	-0.0554301	0.955796	NA
ENSG00000275674	1.69591	-1.36072	1.7511	-0.777063	0.437122	NA
ENSG00000228998	2.19275	0.5053	1.83007	0.27611	0.782464	NA
ENSG00000270322	1.09674	-1.75194	2.55251	-0.686357	0.492488	NA
ENSG00000275345	0.933406	2.54186	2.8712	0.885296	0.375997	NA
ENSG00000271396	3.20599	-0.58933	1.32838	-0.443645	0.657299	NA
ENSG00000259553	1.64868	-0.202119	1.66995	-0.121033	0.903665	NA
CTXND1	1.66858	-1.16062	2.58685	-0.448661	0.653676	NA
ENSG00000286947	0.963753	-0.644859	3.02795	-0.212969	0.831351	NA
ENSG00000273925	0.746591	-0.913669	2.41008	-0.379103	0.704612	NA
LOC645405	5.44588	0.586036	0.960127	0.610373	0.541615	NA
ENSG00000260382	4.509	0.0779845	1.15762	0.0673664	0.94629	NA
ENSG00000259720	1.38723	0.193809	2.45797	0.0788493	0.937152	NA
ENSG00000261187	3.60011	-0.037868	1.84079	-0.0205716	0.983587	NA
ENSG00000273691	3.74467	-2.3054	1.34544	-1.71349	0.0866222	NA
ENSG00000276376	5.44188	0.400053	1.22957	0.325359	0.744909	NA
ENSG00000259685	2.05406	0.94197	2.04471	0.460686	0.645024	NA
GABARAPL3	5.70671	1.39081	1.07562	1.29302	0.196003	NA
ENSG00000238244	0.724085	0.00596681	2.57882	0.00231378	0.998154	NA
NDUFA3P4	3.6922	-0.588021	1.03982	-0.565501	0.571733	NA
ENSG00000259212	0.675811	0.396265	3.81889	0.103764	0.917356	NA
ENSG00000259314	3.30359	0.738869	1.44012	0.51306	0.60791	NA
SH2D7	6.02982	-0.500456	1.05477	-0.47447	0.635165	NA
ANKRD63	4.22835	0.70266	2.37792	0.295493	0.767617	NA
ENSG00000214433	4.99969	-0.36013	1.04326	-0.345197	0.729946	NA
PATL2	1.49482	0.868342	1.67875	0.517255	0.604978	NA
ENSG00000259917	1.52985	-0.814034	1.93787	-0.420065	0.674438	NA
ENSG00000261559	3.37343	-0.100388	1.23198	-0.0814855	0.935056	NA
ENSG00000243404	1.10345	1.12625	2.89163	0.389488	0.696915	NA
ENSG00000276724	2.56784	1.6056	1.98753	0.807834	0.419186	NA
SCG5-AS1	1.5926	1.13155	2.16166	0.523466	0.60065	NA
GREM1-AS1	1.80491	0	4.18022	0	1	NA
GREM1	153.518	-31.3204	5.311	-5.89728	NA	NA
LOC107984761	1.83728	-2.81691	2.04373	-1.37832	0.168105	NA
GOLGA8H	5.13326	-0.859367	1.0582	-0.812104	0.416732	NA
ENSG00000270955	0.924177	1.28633	3.39205	0.379218	0.704526	NA
ENSG00000279417	1.04966	-0.618941	2.19058	-0.282546	0.777525	NA
ENSG00000260159	1.99038	-0.959482	1.87747	-0.511051	0.609315	NA
LOC100419574	2.82561	-0.828853	1.648	-0.502945	0.615003	NA
ENSG00000260844	0.832487	1.6047	3.07341	0.522125	0.601583	NA
ENSG00000259364	1.61662	-2.31266	1.89917	-1.21772	0.223329	NA
RPL9P27	1.01779	-0.821395	2.46254	-0.333556	0.738715	NA
GOLGA6B	1.0562	-0.382484	2.09533	-0.182541	0.855158	NA
ENSG00000201724	0.899279	-0.547386	2.13839	-0.25598	0.797966	NA
MCTP2	5.41698	0.685102	1.46975	0.466136	0.641118	NA
GOLGA8M_ENSG00000188626	2.05222	-0.538412	1.85199	-0.290721	0.771265	NA
GOLGA6L7	0.713971	-0.94419	2.97231	-0.317662	0.750741	NA
ENSG00000278408	3.29183	0.702661	2.39688	0.293157	0.769402	NA
NR2E3	4.81879	-0.0246382	1.00846	-0.0244314	0.980508	NA
ENSG00000206781	3.13796	-0.690505	1.28894	-0.535714	0.592156	NA
ENSG00000243403	3.38652	0.327686	1.68068	0.194972	0.845415	NA
ENSG00000265967	4.03787	-0.214934	1.0984	-0.19568	0.844861	NA
ENSG00000264937	0.734783	-1.69105	4.14607	-0.407867	0.683371	NA
ENSG00000259635	1.34338	3.53472	2.53496	1.39439	0.1632	NA
ENSG00000274340	3.79613	0.0717199	1.32489	0.0541327	0.956829	NA
MGC15885	5.14037	1.00836	1.60513	0.628212	0.529865	NA
ENSG00000259727	0.703271	0	5.58744	0	1	NA
LINC02490	1.70274	3.35669	2.06873	1.62258	0.104679	NA
ENSG00000287704	2.18821	1.73923	1.87646	0.926865	0.353996	NA
ALDH1A3-AS1	3.56801	1.49539	2.94722	0.50739	0.611882	NA
ENSG00000288850	3.90153	0.553765	1.36953	0.404346	0.685959	NA
LOC124903448	3.91718	3.57045	2.01426	1.77259	0.0762969	NA
ENSG00000277245	4.22234	1.19969	1.28362	0.934613	0.349988	NA
ENSG00000278493	1.12544	0.689614	2.1473	0.321154	0.748093	NA
LOC100287243	5.53042	-0.845752	1.17148	-0.721951	0.470325	NA
GOLGA6L4_ENSG00000278662	3.82214	-3.13802	1.76367	-1.77926	0.0751974	NA
ENSG00000278202	0.713476	2.32702	3.89355	0.59766	0.550067	NA
ENSG00000278013	1.54265	-3.48183	2.16213	-1.61037	0.107316	NA
ENSG00000289703	0.59179	-0.353857	3.69888	-0.095666	0.923786	NA
ENSG00000289128	1.41687	-2.99604	2.71882	-1.10196	0.270478	NA
LOC105376713	1.79428	-2.17178	1.77098	-1.22632	0.22008	NA
ENSG00000259463	2.18999	-2.47994	1.78487	-1.38942	0.164705	NA
ENSG00000259521	3.90838	-0.678848	1.29388	-0.52466	0.59982	NA
ENSG00000259565	1.24912	-0.996251	3.46988	-0.287114	0.774025	NA
ENSG00000269951	6.74061	0.760818	0.872863	0.871635	0.383407	NA
PSTPIP1	2.46467	-0.514708	1.44565	-0.35604	0.721811	NA
ENSG00000260036	1.57419	2.12654	2.12748	0.999557	0.317525	NA
GOLGA8Q	0.88967	0.788372	2.46417	0.319934	0.749018	NA
ENSG00000259326	4.4224	0.191719	1.34467	0.142577	0.886625	NA
GOLGA8T	1.75602	-0.448618	2.26085	-0.198428	0.84271	NA
TTLL13	1.89732	-2.80072	2.11591	-1.32365	0.18562	NA
ENSG00000280304	5.99567	-1.27404	1.00574	-1.26678	0.205235	NA
GCNT3	0.826654	-1.94526	3.85706	-0.504337	0.614024	NA
ENSG00000289148	1.63129	-1.72452	1.95317	-0.882933	0.377272	NA
ENSG00000223313	0.657422	-2.24583	2.80835	-0.799699	0.423885	NA
KNL1	5.87201	4.70131	1.82221	2.58001	0.00987988	NA
LOC441711	3.00863	-0.525231	1.53352	-0.3425	0.731974	NA
CIMAP1C	4.98909	0.235822	1.33667	0.176425	0.85996	NA
ENSG00000260815	2.5079	1.75371	1.84554	0.950238	0.341991	NA
ENSG00000261043	2.44798	0.0440519	1.95226	0.0225645	0.981998	NA
ENSG00000260685	0.978076	-4.15225	3.2217	-1.28884	0.197455	NA
ENSG00000274444	2.97039	2.17958	2.07928	1.04824	0.29453	NA
DAPK2	6.6503	2.96836	1.5454	1.92077	0.0547605	NA
ENSG00000259251	3.71245	-1.04639	1.23822	-0.845072	0.39807	NA
C2CD4A	2.15585	3.22129	2.06246	1.56186	0.11832	NA
GOLGA8K	1.44545	-0.0850949	2.27933	-0.0373333	0.970219	NA
ENSG00000260361	0.921383	-0.628953	3.03382	-0.207314	0.835764	NA
ENSG00000274215	0.81299	0	3.19088	0	1	NA
ENSG00000288872	0.68036	0.296693	2.7373	0.108389	0.913687	NA
ENSG00000258611	3.55974	-0.162166	1.12162	-0.144582	0.885041	NA
ENSG00000284946	2.25329	2.54952	2.10002	1.21405	0.22473	NA
ENSG00000278514	2.97331	-1.15394	1.15431	-0.99968	0.317465	NA
ENSG00000285661	0.919423	-0.0443972	3.37268	-0.0131638	0.989497	NA
ENSG00000256278	4.14968	-1.07927	1.00136	-1.0778	0.281122	NA
LINC00923	6.46854	-0.108465	1.0129	-0.107083	0.914723	NA
LINC00924	1.43573	1.59471	2.5671	0.621211	0.534461	NA
ENSG00000289277	4.79008	-0.548473	1.36897	-0.400647	0.68868	NA
MIR9-3HG	4.46069	-0.407938	1.19621	-0.341027	0.733084	NA
LOC101929408	6.13804	-0.137705	1.16871	-0.117827	0.906205	NA
NR2F2-AS1	2.36851	-1.79734	2.89927	-0.619931	0.535303	NA
ENSG00000259986	2.95814	-2.21605	1.96141	-1.12983	0.258548	NA
ENSG00000258676	0.919686	0.702653	3.83469	0.183236	0.854613	NA
ENSG00000260337	1.58041	2.9512	3.10612	0.950124	0.342049	NA
ENSG00000253954	5.61818	0.738074	1.02095	0.722929	0.469723	NA
SPATA8	3.36404	-0.887374	1.2793	-0.693642	0.487907	NA
SPESP1	3.66975	0.704268	1.04767	0.672226	0.50144	NA
ENSG00000259286	1.638	-0.804427	2.32268	-0.346335	0.729091	NA
EWSAT1	6.21457	-0.428655	0.992835	-0.431748	0.665924	NA
MYZAP	0.792268	-1.99455	2.67693	-0.745091	0.456217	NA
ENSG00000261219	7.2417	-0.824825	0.931954	-0.885049	0.37613	NA
GCOM1	2.78932	-2.17759	1.91921	-1.13463	0.25653	NA
CYP19A1	3.01778	1.63201	2.26959	0.719077	0.472094	NA
ENSG00000260174	0.634975	-0.0899791	3.3854	-0.0265786	0.978796	NA
GOLGA8R	3.86493	-2.43149	1.51757	-1.60222	0.109107	NA
ENSG00000274403	1.01693	-2.05902	2.35065	-0.875937	0.381065	NA
KRT8P50	1.37532	-1.90904	2.36602	-0.806858	0.419748	NA
ENSG00000259630	2.43842	-0.926748	1.38149	-0.670833	0.502327	NA
ENSG00000259236	1.97657	0.502954	1.76119	0.285576	0.775203	NA
RPL36AP45	1.55059	0.810637	2.08852	0.38814	0.697912	NA
ENSG00000261779	6.53409	-1.76093	0.919139	-1.91585	0.0553846	NA
GOLGA6C	1.27337	-1.84743	2.57968	-0.716148	0.4739	NA
MIR631	4.779	0.548034	1.49195	0.367328	0.713375	NA
ENSG00000259931	2.46356	-1.37947	1.63594	-0.843226	0.399102	NA
ENSG00000260269	2.67252	0.862344	1.71783	0.501997	0.61567	NA
ENSG00000260571	0.766722	-0.0589703	2.8792	-0.0204815	0.983659	NA
HERC2P3	4.46421	-1.54433	1.34353	-1.14946	0.250366	NA
SORD2P	3.63398	-0.549448	1.33665	-0.411065	0.681025	NA
GOLGA2P7	3.42104	-1.36835	1.14852	-1.1914	0.233496	NA
UBE2Q2P13	4.20901	-0.933002	1.3493	-0.691474	0.489268	NA
HERC2P7	5.19949	-0.887432	1.19038	-0.745501	0.455969	NA
ENSG00000290946	0.922572	0.257747	3.00675	0.0857226	0.931687	NA
ENSG00000290947	2.46128	0.0264343	1.44842	0.0182504	0.985439	NA
ENSG00000290948	5.41916	2.13946	1.15468	1.85285	0.0639035	NA
ENSG00000276550	4.35198	-2.42934	1.20717	-2.01242	0.0441762	NA
ENSG00000166104	0.692324	0	4.27547	0	1	NA
ULK4P1	2.9885	2.28664	1.85155	1.23499	0.216836	NA
GOLGA6L17P	3.24837	0.162521	1.52762	0.106388	0.915274	NA
ENSG00000189136	5.60572	-0.462438	1.08585	-0.425877	0.670198	NA
ENSG00000205771	1.16422	-1.46904	2.25116	-0.652572	0.514032	NA
ENSG00000291062	2.06204	-0.739349	1.96285	-0.376672	0.706417	NA
ENSG00000206149	1.75286	0.782068	2.11927	0.369027	0.712108	NA
ENSG00000291210	0.985875	0.702657	2.95958	0.237418	0.812333	NA
ENSG00000291225	1.22126	0.702658	5.30828	0.13237	0.894692	NA
ISLR	5.94204	-2.91519	4.72371	-0.61714	NA	NA
ENSG00000261821	7.09939	0.303419	1.13872	0.266455	0.789889	NA
DNM1P46	1.70748	1.14763	2.04405	0.561447	0.574493	NA
ENSG00000259475	1.8333	-2.41497	1.79201	-1.34763	0.177777	NA
ENSG00000261616	2.49114	-2.62371	1.78493	-1.46992	0.141583	NA
ENSG00000259921	0.644886	-2.73459	5.0133	-0.545466	0.585433	NA
ENSG00000291058	0.606347	0	4.39412	0	1	NA
ENSG00000290690	1.58603	1.05217	2.15104	0.489145	0.624739	NA
ENSG00000291026	6.76602	-0.0905508	1.1127	-0.0813795	0.93514	NA
ENSG00000277435	1.5441	0.702658	2.51761	0.279098	0.78017	NA
PDCD6IPP1	1.52549	-1.47495	2.40436	-0.61345	0.539579	NA
ENSG00000290666	1.16546	-2.70941	2.47644	-1.09407	0.273923	NA
ENSG00000259562	3.69773	-2.86904	1.3863	-2.06957	0.0384926	NA
ENSG00000277482	1.06495	2.60405	2.30843	1.12806	0.259293	NA
GABRG3-AS1	5.67437	-3.20948	1.34072	-2.39386	0.0166723	NA
RHCG	1.31198	0.236714	3.11781	0.0759231	0.93948	NA
ARHGAP11B	4.81396	0.327329	1.25326	0.261183	0.793952	NA
ENSG00000259564	5.16804	-2.70736	1.31353	-2.06113	0.0392905	NA
ENSG00000285863	7.19216	-2.63363	1.44287	-1.82528	0.0679592	NA
STRCP1	1.06025	0.702662	3.08776	0.227564	0.819985	NA
LINC03034	2.58605	-1.89577	1.47647	-1.28399	0.199145	NA
ENSG00000261813	1.11886	-0.300042	2.09365	-0.143311	0.886045	NA
ENSG00000185607	5.86332	-0.478356	1.0104	-0.473432	0.635905	NA
GAPDHP55	0.626701	0	4.47134	0	1	NA
ENSG00000231409	7.61639	-2.46594	1.05033	-2.34777	0.0188861	NA
ENSG00000259397	5.22954	-0.256287	0.930293	-0.27549	0.78294	NA
ENSG00000259592	1.41462	-1.13484	1.76222	-0.643984	0.519586	NA
GPR176-DT	1.21751	-2.07791	2.57734	-0.80622	0.420116	NA
FBN1	460.232	0.637791	1.32772	0.480366	NA	NA
NANOGP8	1.95811	-2.44355	1.99531	-1.22465	0.220708	NA
ENSG00000259585	2.73964	-1.29541	1.46535	-0.884027	0.376682	NA
ENSG00000259572	0.546031	-1.39781	3.39729	-0.411447	0.680745	NA
ENSG00000287439	4.1015	0.336404	1.55885	0.215803	0.829142	NA
AQP9	1.63898	-0.664659	2.36393	-0.281167	0.778582	NA
ENSG00000261632	3.0165	-0.191776	1.93658	-0.099028	0.921116	NA
HEXA-AS1	1.3038	1.59387	2.87634	0.554133	0.579488	NA
LOC124903615	2.23919	-0.93449	1.63077	-0.573035	0.566621	NA
ENSG00000258739	2.80852	-2.0031	1.5046	-1.33131	0.183086	NA
ENSG00000258754	2.75208	0.290631	1.52064	0.191124	0.848428	NA
ENSG00000258895	2.35213	-0.666575	1.43592	-0.464215	0.642494	NA
ENSG00000292985	6.66847	1.72412	1.01831	1.69312	0.0904335	NA
ENSG00000293222	1.48838	-0.493607	1.94722	-0.253493	0.799888	NA
ENSG00000223518	0.881933	-2.87298	2.65443	-1.08233	0.279105	NA
ENSG00000293228	2.50444	0	2.45891	0	1	NA
ENSG00000293337	0.906216	2.14883	3.18002	0.675728	0.499213	NA
ENSG00000293338	4.8577	-0.287846	1.11305	-0.258609	0.795937	NA
ENSG00000293367	0.686524	-4.28751	4.86718	-0.880903	0.37837	NA
ENSG00000289896	1.54495	-1.76223	2.46026	-0.716279	0.473819	NA
ENSG00000279958	1.50659	-0.71567	1.83894	-0.389175	0.697147	NA
RYR3-DT	1.02888	1.83138	2.96485	0.617696	0.536776	NA
ENSG00000287408	4.14558	-1.28042	1.35214	-0.946957	0.343661	NA
ENSG00000293388	0.540257	2.53445	4.54886	0.557161	0.577417	NA
PWRN2	1.46922	-1.5166	1.85945	-0.815616	0.41472	NA
ENSG00000286110	7.09095	0.318929	0.926995	0.344047	0.730811	NA
NPAP1	4.28669	0.994506	1.38874	0.716123	0.473915	NA
ENSG00000242088	6.23112	-0.248829	1.0629	-0.234103	0.814905	NA
ENSG00000287482	4.49985	-0.846102	1.43877	-0.588071	0.556484	NA
ENSG00000279735	1.02808	-0.0741652	2.16216	-0.0343015	0.972637	NA
ENSG00000261732	4.43606	-1.29877	1.21508	-1.06887	0.285127	NA
NHLRC4	1.45321	-0.125623	3.0958	-0.0405786	0.967632	NA
ENSG00000280327	1.36938	-1.81655	2.42907	-0.747838	0.454558	NA
ENSG00000206168	2.5587	2.15044	1.98066	1.08572	0.277603	NA
ENSG00000275438	0.78985	2.95282	3.67715	0.803019	0.421964	NA
ENSG00000268836	2.16227	-2.41628	1.67778	-1.44016	0.149821	NA
LOC105371046	0.70662	1.53365	3.92216	0.391022	0.695781	NA
ENSG00000280231	1.04215	-1.59288	2.6666	-0.597347	0.550275	NA
SMIM22	2.96634	-1.9357	1.26396	-1.53146	0.125657	NA
ENSG00000286901	6.25539	-5.4939	1.71818	-3.19751	0.00138621	NA
ENSG00000234769	7.42029	-0.739342	1.0125	-0.730215	0.465259	NA
TMEM204	1.6547	0.716481	3.21398	0.222926	0.823593	NA
ENSG00000278434	0.899216	-2.38479	2.95777	-0.806279	0.420082	NA
ENSG00000280062	0.697871	-1.38399	3.73428	-0.370618	0.710922	NA
ENSG00000267077	1.24836	-1.6758	2.70046	-0.62056	0.534889	NA
ENSG00000260342	0.815387	-2.914	3.58303	-0.813277	0.416059	NA
LOC112268176	4.65949	-0.521115	1.13105	-0.460737	0.644987	NA
LINC02861	3.95807	-2.50582	1.40222	-1.78704	0.0739312	NA
ENSG00000278979	2.28622	-3.74966	1.84743	-2.02966	0.0423909	NA
TMC5	7.23944	2.82763	2.03569	1.38903	0.164825	NA
LOC101927026	1.60406	3.10957	2.27583	1.36634	0.171831	NA
LOC124903619	3.17686	-4.8503	1.6425	-2.95299	0.00314708	NA
ENSG00000262801	4.01135	0.479109	1.8902	0.25347	0.799905	NA
SCNN1G	6.94591	-0.0460858	1.13501	-0.0406038	0.967612	NA
ENSG00000285952	1.02789	1.5838	2.33614	0.677955	0.4978	NA
LOC102723536	0.696469	0	3.23525	0	1	NA
ENSG00000259929	2.08535	1.26488	1.67781	0.753891	0.450915	NA
ENSG00000279410	1.70231	2.46697	2.54139	0.970718	0.331689	NA
ENSG00000260681	0.731285	-3.0826	3.73442	-0.825457	0.409112	NA
ENSG00000259925	1.26361	0	3.08319	0	1	NA
LINC02177	1.01736	1.69254	2.6539	0.637756	0.523633	NA
ENSG00000266994	2.5899	-0.0671036	1.552	-0.0432367	0.965513	NA
ENSG00000261461	2.44016	1.77948	1.9894	0.894481	0.371065	NA
ENSG00000261557	1.26889	3.20577	2.43165	1.31835	0.187385	NA
BCAP31P1	0.771531	0.702662	2.62078	0.268111	0.788614	NA
ENSG00000260352	0.589652	-1.11497	3.77707	-0.295194	0.767845	NA
ENSG00000260405	1.14209	-1.51127	2.04588	-0.73869	0.460095	NA
ENSG00000279620	1.53146	-1.95047	2.05279	-0.950156	0.342033	NA
ENSG00000261267	1.336	0.177521	2.42377	0.073242	0.941614	NA
ENSG00000285882	2.39348	-1.95492	1.71973	-1.13676	0.255641	NA
ENSG00000279509	2.99108	-3.20253	2.00397	-1.59809	0.110023	NA
ENSG00000286357	1.79709	1.40615	2.11194	0.665809	0.505533	NA
ENSG00000279747	1.63097	-2.96272	2.46009	-1.20431	0.228468	NA
LINC00919	1.37962	0.702662	3.42543	0.205131	0.83747	NA
ENSG00000240793	2.06952	-0.648598	2.85249	-0.22738	0.820128	NA
CES5A	6.42034	0.794491	1.59878	0.496935	0.619235	NA
ENSG00000237140	0.971688	-3.66998	3.19868	-1.14734	0.25124	NA
ENSG00000261357	1.89523	-4.11109	1.8747	-2.19293	0.0283125	NA
ENSG00000260255	5.26912	-4.03934	1.71245	-2.35881	0.0183335	NA
ENSG00000260744	3.91011	-2.48819	1.23766	-2.01039	0.0443896	NA
CLEC19A	1.31144	0.702661	3.83309	0.183315	0.854551	NA
ENSG00000260012	0.922266	-2.58547	2.70792	-0.95478	0.339689	NA
ENSG00000260600	5.22773	1.67737	1.33871	1.25297	0.210216	NA
LINC00922	1.02309	-1.79177	3.00574	-0.596116	0.551098	NA
ENSG00000285800	1.31719	-4.93811	2.67006	-1.84944	0.0643943	NA
ENSG00000260430	4.34718	-1.04172	0.986976	-1.05547	0.291211	NA
ENSG00000243609	3.18842	-2.90963	1.41446	-2.05706	0.0396806	NA
ENSG00000260450	1.949	3.58304	2.06645	1.73391	0.0829334	NA
ENSG00000260695	2.26633	-1.08806	1.63822	-0.664171	0.506581	NA
PSMD7-DT	2.03576	-0.39303	1.59205	-0.246871	0.805008	NA
FA2H	1.09681	3.23797	2.81184	1.15155	0.249507	NA
RPS4Y1P1	1.09571	-1.99082	1.99351	-0.998648	0.317965	NA
ENSG00000261774	0.571081	0	3.5462	0	1	NA
ENSG00000271009	5.16659	-0.0498761	1.02317	-0.0487466	0.961121	NA
ENSG00000269986	7.38528	0.0420724	1.33568	0.0314988	0.974872	NA
KRT18P18	0.843376	2.31575	3.15061	0.735015	0.462331	NA
ENSG00000259209	5.30177	0.306452	1.29678	0.236318	0.813186	NA
ENSG00000261673	6.33546	-0.508154	1.04481	-0.486362	0.62671	NA
CTRB1	1.37009	-1.39376	1.65286	-0.843239	0.399095	NA
ARLNC1	0.76752	-0.821995	2.54955	-0.322408	0.747144	NA
ENSG00000261997	0.835	1.61015	2.79821	0.575423	0.565006	NA
ENSG00000234337	6.00562	0.131379	1.02301	0.128424	0.897814	NA
FOXC2	7.58759	0	5.58744	0	1	NA
ENSG00000279591	1.72584	-1.78281	2.3838	-0.747887	0.454528	NA
ENSG00000286841	0.796109	0.919112	3.52001	0.26111	0.794007	NA
ENSG00000270020	2.08046	1.86438	2.06104	0.90458	0.365688	NA
ENSG00000260466	5.61335	-1.94209	1.40632	-1.38097	0.167288	NA
FLJ30679	5.46292	-0.733828	1.34808	-0.544352	0.586199	NA
ENSG00000278058	2.7825	2.21621	2.22886	0.994324	0.320065	NA
ENSG00000277504	5.7445	-0.480267	0.992517	-0.483889	0.628465	NA
MLKL	1.46881	-0.0710134	2.77245	-0.0256139	0.979565	NA
LINC02188	3.43783	-5.26158	2.21105	-2.37967	0.0173282	NA
ENSG00000270945	6.51767	0.252461	1.22438	0.206195	0.836639	NA
ENSG00000270124	1.41446	-1.59789	3.64229	-0.438704	0.660876	NA
DYNLRB2	5.37622	-0.0862022	1.17302	-0.0734875	0.941418	NA
ENSG00000259867	3.83578	2.92221	1.85323	1.57683	0.114836	NA
LOC100129215	2.91047	3.82393	2.53926	1.50593	0.132086	NA
ENSG00000278893	2.11388	-2.53817	2.22211	-1.14224	0.253356	NA
ENSG00000278716	1.28011	-1.22168	2.5919	-0.471347	0.637393	NA
CX3CL1	4.72116	-1.86454	1.65205	-1.12862	0.259058	NA
ENSG00000260417	0.726285	-3.19204	3.40246	-0.938156	0.348164	NA
ENSG00000261783	3.69266	-1.35796	1.35034	-1.00565	0.314586	NA
ENSG00000260797	1.73873	-0.578888	2.50939	-0.230689	0.817556	NA
TMPOP2	2.10802	-3.40805	2.3841	-1.42949	0.152864	NA
ENSG00000279225	3.64144	-2.99279	1.31576	-2.27456	0.0229322	NA
ENSG00000261471	1.00563	-2.03627	3.66638	-0.555389	0.578629	NA
ENSG00000279206	1.07747	3.96547	2.84049	1.39605	0.162699	NA
ENSG00000260701	2.75987	-4.11599	2.05417	-2.00372	0.0450998	NA
ENSG00000285850	4.80284	-0.201491	1.13286	-0.17786	0.858833	NA
ENSG00000278700	2.61183	-0.543233	2.18704	-0.248387	0.803835	NA
RN7SKP76	1.90382	-3.92146	3.09276	-1.26795	0.204816	NA
RN7SL381P	2.63395	-0.982205	1.77023	-0.554847	0.579	NA
ENSG00000274367	1.54637	-0.401484	2.07645	-0.193351	0.846684	NA
GREP1	0.679691	-2.24582	2.8135	-0.79823	0.424737	NA
ENSG00000262362	2.16207	-0.71766	1.65886	-0.432623	0.665289	NA
BICDL2	5.75508	-2.25478	1.00275	-2.24858	0.024539	NA
LOC100128770	3.15381	-1.17819	1.75455	-0.671504	0.501899	NA
ENSG00000261889	2.13554	1.32434	1.76132	0.751904	0.452109	NA
ENSG00000279330	1.63494	-1.84074	1.88191	-0.978122	0.328014	NA
OR2C1	1.61947	0.636166	1.7213	0.369586	0.711691	NA
MIR6126	1.07926	1.33287	3.23287	0.412288	0.680129	NA
ENSG00000262312	4.23679	-0.945094	1.2155	-0.777536	0.436842	NA
ENSG00000262712	1.72067	0.958652	1.64028	0.584445	0.558921	NA
ENSG00000280063	5.393	-0.635835	1.16184	-0.547267	0.584195	NA
ENSG00000277170	1.74373	0.293789	1.39951	0.209923	0.833728	NA
ENSG00000260082	1.56379	-1.44391	2.42717	-0.594896	0.551913	NA
ENSG00000274678	2.41747	-3.47522	1.77832	-1.95422	0.0506753	NA
MIR4519	0.685967	0.702658	3.15799	0.222502	0.823923	NA
MIR762	2.22283	-0.57725	1.94533	-0.296736	0.766668	NA
ENSG00000275263	4.03966	0.266394	1.33861	0.199008	0.842257	NA
ENSG00000260911	5.29066	0.669757	1.37858	0.485833	0.627086	NA
ENSG00000261124	1.25689	-0.24746	1.88978	-0.130946	0.895818	NA
ENSG00000262766	2.89232	2.16484	1.72436	1.25545	0.209317	NA
ENSG00000261385	1.42956	-3.74393	2.52103	-1.48508	0.137523	NA
PRSS8	3.69138	-3.45832	1.82981	-1.88999	0.0587593	NA
ENSG00000260060	1.33539	-2.83473	2.92383	-0.969527	0.332282	NA
ENSG00000263331	0.643862	-0.710807	3.18697	-0.223035	0.823508	NA
ENSG00000285567	1.30391	-2.6617	2.36522	-1.12535	0.260442	NA
ENSG00000280000	2.20631	-4.9587	2.66443	-1.86107	0.062734	NA
ENSG00000240419	0.97677	0.288387	3.92158	0.0735385	0.941378	NA
IGSF6	3.85012	-2.32473	1.50982	-1.53974	0.123623	NA
TPRKBP2	2.78726	-1.92413	1.9229	-1.00064	0.317001	NA
ENSG00000250982	6.88841	-1.05588	1.03126	-1.02387	0.305895	NA
ENSG00000283662	4.25051	0.159864	1.24276	0.128637	0.897645	NA
ENSG00000251417	2.44772	-1.13473	1.48467	-0.764297	0.444691	NA
ENSG00000240634	1.99476	-1.45429	1.90902	-0.761799	0.44618	NA
ENSG00000261766	2.50399	0.163397	1.3471	0.121295	0.903457	NA
SPNS1	7.6042	0.0971072	0.982576	0.0988291	0.921274	NA
ENSG00000261067	0.598768	0	4.48155	0	1	NA
ENSG00000261552	2.27937	-3.06901	1.66923	-1.83858	0.065977	NA
ENSG00000259807	0.855565	-3.66944	3.18206	-1.15316	0.248843	NA
ENSG00000273582	0.705167	0.0120183	2.85322	0.00421217	0.996639	NA
SMG1P6	0.988361	0.00788177	2.25778	0.00349095	0.997215	NA
ENSG00000279583	3.39053	0.173125	1.69419	0.102188	0.918608	NA
SPN	2.13304	-0.267683	1.80871	-0.147997	0.882345	NA
ENSG00000288632	5.71081	-0.17512	1.00948	-0.173475	0.862278	NA
ENSG00000275371	5.83144	-1.7446	1.10447	-1.57958	0.114203	NA
ENSG00000274653	1.5094	-0.474943	1.80918	-0.262519	0.792921	NA
SEPTIN12	2.35388	-2.87791	2.07796	-1.38497	0.166061	NA
PYDC1	5.57465	2.16067	1.96799	1.0979	0.272246	NA
ENSG00000263179	0.838793	1.51764	2.80381	0.541278	0.588316	NA
ENSG00000262420	4.08731	0.160944	1.24141	0.129646	0.896846	NA
ENSG00000278985	2.64579	-0.452965	1.65887	-0.273056	0.78481	NA
ENSG00000284512	7.09916	0.581695	1.05809	0.549758	0.582485	NA
ENSG00000245059	2.87084	-0.329164	1.45008	-0.226997	0.820426	NA
BCO1	1.39467	-0.76659	2.03928	-0.375913	0.706982	NA
ENSG00000280182	0.564786	1.47194	4.00872	0.367186	0.71348	NA
ENSG00000260495	2.65626	-1.97811	1.55423	-1.27272	0.203117	NA
ENSG00000260537	5.02525	1.09256	1.3082	0.835163	0.403626	NA
CHST6	5.73239	-1.29038	1.37766	-0.936648	0.34894	NA
ENSG00000276523	1.39704	-1.97216	2.02785	-0.972534	0.330785	NA
DUXB	0.779993	-2.20249	3.51499	-0.626598	0.530923	NA
ENSG00000261424	3.55171	-0.549511	1.16424	-0.471992	0.636932	NA
ENSG00000287830	1.84408	-0.299169	1.78879	-0.167247	0.867176	NA
ENSG00000261810	0.703553	-3.10415	5.07375	-0.611806	0.540666	NA
ENSG00000261647	1.20205	-2.55534	2.94604	-0.867381	0.385733	NA
MIR3935	0.836365	-0.0119417	3.06716	-0.00389339	0.996894	NA
ENSG00000279764	1.80968	1.06839	2.32913	0.45871	0.646443	NA
ENSG00000228779	1.10864	-2.99702	2.67247	-1.12144	0.2621	NA
HBZ	1.11599	-2.76983	2.08353	-1.32939	0.183718	NA
ENSG00000260891	3.57382	-4.22207	1.52624	-2.76632	0.00566929	NA
ENSG00000263276	4.725	-0.405608	1.25506	-0.323177	0.746561	NA
ESRP2	0.678564	1.53856	3.38615	0.454369	0.649563	NA
ENSG00000259797	1.17948	-0.55964	1.79769	-0.311311	0.755564	NA
ENSG00000279693	2.13512	0.735184	1.98923	0.369582	0.711694	NA
ENSG00000274677	0.602022	0.70266	4.3254	0.16245	0.870952	NA
ENSG00000260410	2.45259	-0.813613	1.43911	-0.565358	0.57183	NA
SLC38A8	1.00321	0.345333	2.65057	0.130286	0.89634	NA
ITGAX	1.59844	-2.03874	2.40799	-0.846654	0.397188	NA
COX6A2	1.28504	-2.401	2.74818	-0.873671	0.382297	NA
ENSG00000277543	1.44843	-0.545247	1.70414	-0.319955	0.749003	NA
ENSG00000280132	7.02169	-1.0714	1.16044	-0.92327	0.355866	NA
ENSG00000261614	2.73327	3.28922	2.88975	1.13824	0.255022	NA
IGFALS	2.68647	-1.12596	1.55323	-0.724914	0.468505	NA
ENSG00000260541	2.8275	-0.0959457	2.12077	-0.045241	0.963915	NA
ENSG00000279412	6.21412	-0.961139	1.27399	-0.754431	0.45059	NA
ENSG00000279122	2.2459	-1.87328	1.64689	-1.13746	0.255344	NA
ENSG00000260751	4.78018	-0.65252	1.25496	-0.519951	0.603097	NA
ENSG00000261266	3.48262	0.529989	1.28137	0.413612	0.679158	NA
ENSG00000278987	0.784663	-3.13249	3.1456	-0.995833	0.319331	NA
ENSG00000275092	0.61147	2.03349	3.53627	0.575037	0.565266	NA
ENSG00000261207	4.98226	-2.8001	1.29088	-2.16913	0.0300729	NA
RPS16P7	5.15415	-1.83962	1.12821	-1.63056	0.102982	NA
ENSG00000260095	3.49087	1.0162	1.45549	0.69818	0.485065	NA
NTN3	0.904292	-3.96418	4.50162	-0.880611	0.378528	NA
ENSG00000260272	1.07801	2.95875	3.37392	0.876947	0.380515	NA
ENSG00000261613	3.7603	-0.470608	1.2437	-0.378395	0.705137	NA
ENSG00000261288	1.56869	1.85382	2.13849	0.866883	0.386006	NA
ENSG00000261140	1.93208	-1.46532	1.67884	-0.872816	0.382763	NA
ENSG00000279568	2.44131	-5.93446	1.9453	-3.05067	0.00228332	NA
ENSG00000280402	1.78986	-4.13479	2.44079	-1.69403	0.0902587	NA
ENSG00000279057	0.811444	-3.99659	2.90816	-1.37427	0.169359	NA
ENSG00000260176	1.49966	1.87127	2.1119	0.88606	0.375585	NA
ENSG00000257769	2.25032	-2.30726	1.4537	-1.58716	0.112475	NA
ENSG00000280206	1.7976	0.702655	3.33835	0.21048	0.833293	NA
ENSG00000259840	1.36396	2.68714	2.45265	1.09561	0.27325	NA
ENSG00000261118	4.62012	-1.28293	1.75366	-0.731572	0.46443	NA
ENSG00000260259	2.77171	1.12548	1.59058	0.707592	0.479199	NA
CTF1	1.53461	-4.40548	2.55327	-1.72543	0.0844502	NA
ENSG00000278909	3.96416	0.231156	1.65623	0.139567	0.889002	NA
ENSG00000260249	2.7547	-5.41352	2.12905	-2.54269	0.0110003	NA
CYLD-AS2	1.25293	-1.93556	2.56198	-0.755495	0.449952	NA
ADGRG3	3.38099	-2.41373	1.97582	-1.22163	0.221847	NA
DRC7	2.12301	-1.49188	1.9449	-0.767071	0.44304	NA
ENSG00000280027	0.96997	0	3.97955	0	1	NA
ENSG00000252569	0.611946	-1.17593	3.74804	-0.313744	0.753715	NA
ENSG00000259926	3.06546	-3.41012	1.7363	-1.96402	0.0495277	NA
ENSG00000275191	1.12065	0.702662	3.1013	0.22657	0.820758	NA
ENSG00000261630	5.61359	-2.05121	1.09254	-1.87747	0.0604531	NA
ENSG00000280392	1.4658	-2.13538	2.82467	-0.755976	0.449664	NA
ENSG00000267048	1.85083	2.85326	2.48328	1.14899	0.250561	NA
GAS8-AS1	2.0489	-0.673123	1.72972	-0.389152	0.697163	NA
ENSG00000259843	5.92604	3.61431	1.58552	2.27957	0.022633	NA
LOC100130602	0.606565	-2.36346	3.27225	-0.722272	0.470127	NA
ENSG00000279356	2.88172	-4.31907	2.03028	-2.12733	0.0333925	NA
ENSG00000260381	1.16017	-0.345586	2.14459	-0.161143	0.871981	NA
RPS24P17	4.93607	-2.7308	1.24777	-2.18855	0.0286298	NA
ENSG00000261270	1.32279	-2.60514	1.84918	-1.40881	0.158892	NA
ENSG00000261114	3.04697	-1.19365	1.82721	-0.653264	0.513586	NA
ENSG00000279019	2.22072	-1.39772	1.62048	-0.862535	0.388393	NA
ENSG00000279803	1.56854	-2.07127	1.82063	-1.13767	0.255259	NA
ENSG00000260038	1.15891	-2.30615	2.34934	-0.981616	0.326289	NA
FBXL8	3.97093	-1.05852	1.10827	-0.95511	0.339522	NA
ENSG00000280163	1.86381	0.141583	1.66368	0.0851021	0.93218	NA
ENSG00000262691	5.4661	-0.539008	1.01573	-0.530658	0.595656	NA
KCTD19	6.63711	-1.12465	1.07906	-1.04225	0.297296	NA
AGRP	1.5313	-0.750558	1.89873	-0.395296	0.692624	NA
NPIPA9_ENSG00000183889	7.61049	1.20277	0.90134	1.33442	0.182066	NA
PKD1P2	0.511708	0	5.4151	0	1	NA
TMED6	2.22448	-2.88613	1.75642	-1.64319	0.100343	NA
ENSG00000274093	3.61409	-0.576562	1.13522	-0.507888	0.611532	NA
LINC00304	2.86861	0.109795	1.54052	0.0712716	0.943182	NA
CDH15	2.63298	-1.22747	1.66026	-0.739323	0.459711	NA
ENSG00000261253	1.02314	-2.43881	2.38804	-1.02126	0.307132	NA
ENSG00000273551	1.27628	-1.02215	1.79669	-0.568907	0.569419	NA
RPL15P20	1.2438	0.298257	2.00736	0.148582	0.881884	NA
ENSG00000260487	0.613139	1.53354	3.93815	0.389406	0.696976	NA
ENSG00000261332	4.39262	0.756551	1.59084	0.475566	0.634384	NA
ENSG00000278922	1.56427	-1.56335	2.04139	-0.765824	0.443781	NA
RPL7L1P16	4.09601	0.0760865	1.21604	0.0625689	0.95011	NA
ENSG00000260167	2.02652	-0.806349	1.56675	-0.514663	0.606789	NA
ITGAL	5.1964	-0.162187	1.22265	-0.132652	0.894468	NA
ENSG00000280189	5.1566	-1.2205	1.29041	-0.945821	0.34424	NA
ADAM3B	1.46385	-2.68753	2.70678	-0.992891	0.320763	NA
ENSG00000275155	5.47527	-1.00689	1.20423	-0.836121	0.403087	NA
CMTM2	0.721941	0.702662	3.30966	0.212307	0.831868	NA
CLN3	6.90442	0.223332	1.06711	0.209287	0.834224	NA
MYH11	3.54618	3.64809	2.1992	1.65883	0.0971505	NA
BEAN1-AS1	4.11528	0.767724	1.377	0.557534	0.577162	NA
ENSG00000260851	2.48036	-2.56975	1.82274	-1.40983	0.158589	NA
ENSG00000279901	5.79541	-1.71286	1.02776	-1.6666	0.0955941	NA
SRRM2-AS1	5.09194	-0.927916	0.955767	-0.97086	0.331618	NA
ENSG00000276791	5.56241	-0.688248	1.28113	-0.537217	0.591118	NA
ENSG00000260084	7.54725	-2.57423	1.21484	-2.11898	0.0340918	NA
ENSG00000261395	4.26759	-0.076622	1.23787	-0.061898	0.950644	NA
CDH1	0.971354	0.70266	3.43825	0.204365	0.838068	NA
ENSG00000227624	1.09971	-2.77789	2.32953	-1.19247	0.233079	NA
ENSG00000260186	0.94823	-1.73227	2.72476	-0.635752	0.524938	NA
RNU6-103P	1.56412	-3.24287	2.40353	-1.34921	0.177269	NA
ENSG00000229917	5.17633	-1.90103	1.12572	-1.68873	0.0912713	NA
ENSG00000274038	2.27127	0.642857	1.52883	0.42049	0.674127	NA
EMP2	5.03923	-1.23145	1.67726	-0.734205	0.462824	NA
USP7-AS1	1.3852	2.56888	2.35219	1.09212	0.274779	NA
ENSG00000287351	2.26534	-1.46196	1.59845	-0.914606	0.360399	NA
ENSG00000261611	0.612999	0	4.49376	0	1	NA
ENSG00000247324	3.85389	1.81272	1.20069	1.50973	0.131113	NA
ENSG00000260015	0.634516	0.630222	4.82923	0.130501	0.89617	NA
RNU6-1061P	1.4195	3.34015	2.246	1.48715	0.136974	NA
TAT	2.96495	-2.1178	1.37276	-1.54273	0.122897	NA
MARVELD3	2.22981	-0.639096	1.9271	-0.331637	0.740164	NA
ENSG00000260185	1.1891	-0.000216501	2.5025	-8.65138e-05	0.999931	NA
ENSG00000260326	1.32412	0.433396	2.32341	0.186534	0.852026	NA
ENSG00000261056	2.99967	-1.59697	1.4923	-1.07014	0.284556	NA
ENSG00000279589	2.24006	0.0973344	1.84693	0.0527007	0.95797	NA
SLC6A2	3.90951	1.84893	2.10166	0.879749	0.378995	NA
PPIAP50	1.37191	-2.13242	2.09076	-1.01993	0.307763	NA
ENSG00000260733	0.732045	1.12414	4.25526	0.264177	0.791644	NA
ENSG00000279887	1.03482	-4.88178	2.6706	-1.82797	0.0675545	NA
LOC112268165	1.14023	-4.82781	3.65633	-1.3204	0.186702	NA
ENSG00000260816	3.02208	-3.67609	1.5231	-2.41356	0.0157977	NA
LOC124903729	4.03123	-1.97692	1.65016	-1.19802	0.23091	NA
ENSG00000262529	1.61574	0.0317805	1.58552	0.0200442	0.984008	NA
ENSG00000262470	1.91074	-0.466177	1.71465	-0.271878	0.785716	NA
ABCC6	2.75877	0.256685	2.16657	0.118475	0.905691	NA
ENSG00000279756	0.430011	0	5.58744	0	1	NA
CHP2	1.24411	2.22309	2.46389	0.902269	0.366914	NA
ENSG00000279554	2.03056	-3.61107	1.88466	-1.91603	0.0553618	NA
RPL21P119	1.16934	-2.94214	2.31921	-1.2686	0.204585	NA
CDH16	1.17917	2.19538	2.49967	0.87827	0.379797	NA
KCNG4	1.33508	3.42244	2.72095	1.25781	0.208461	NA
C16orf96	2.17887	-0.587115	1.4616	-0.401692	0.687911	NA
CHST5	2.33808	0.234905	1.68833	0.139135	0.889344	NA
SLC22A31	1.85439	-4.39209	2.30502	-1.90545	0.0567219	NA
MYL11	4.20226	-1.38738	1.47251	-0.942186	0.346098	NA
LOC102723786	5.47882	-0.444334	1.32156	-0.336218	0.736706	NA
ENSG00000287787	3.91555	-0.616327	1.83385	-0.336084	0.736808	NA
LINC00311	1.23762	-3.24483	2.42403	-1.33861	0.180698	NA
CDR2-DT	0.915586	1.84923	3.03884	0.608532	0.542835	NA
ENSG00000260973	7.64476	0.148307	1.12173	0.132213	0.894816	NA
LMF1-AS1	4.81386	2.0383	1.595	1.27793	0.201274	NA
ENSG00000276931	0.628248	0.840341	2.96875	0.283062	0.777129	NA
APOBR	0.692985	2.17749	3.37373	0.645426	0.518651	NA
TBX6	2.88694	-1.23224	1.2329	-0.999464	0.31757	NA
SNX20	1.93733	-5.09329	2.34873	-2.16853	0.0301186	NA
HPR	4.37884	-2.62114	2.06622	-1.26857	0.204596	NA
ENSG00000261238	0.546484	0	5.40104	0	1	NA
IL34	3.06258	-0.360671	1.62181	-0.222388	0.824012	NA
ENSG00000275236	3.58657	-2.37543	1.95655	-1.2141	0.224711	NA
ENSG00000239763	4.73317	-0.772075	1.25127	-0.617035	0.537212	NA
ENSG00000260884	1.79219	0.0502952	1.96933	0.0255393	0.979625	NA
ENSG00000261079	4.40693	0.584569	1.32789	0.440222	0.659776	NA
CLEC18B	3.09272	0.569737	2.12002	0.268741	0.788129	NA
LOC107984827	3.80238	-0.292929	1.56402	-0.187292	0.851431	NA
ENSG00000207525	3.16451	-3.82348	1.65089	-2.31601	0.0205575	NA
RPS10P23	4.17957	-1.72871	1.73694	-0.995263	0.319608	NA
ABCC12	2.10513	1.56237	2.2783	0.685762	0.492863	NA
ENSG00000260999	6.63592	-0.0198755	1.23067	-0.0161502	0.987115	NA
CHTF8	1.61354	2.59057	2.00869	1.28968	0.197162	NA
ENSG00000200164	1.34975	-5.11088	3.16179	-1.61645	0.105997	NA
ENSG00000277602	3.25293	-2.88079	1.43578	-2.00642	0.044811	NA
ENSG00000260132	3.08236	2.90497	1.84935	1.57081	0.116227	NA
ENSG00000279930	1.26885	1.05653	2.69377	0.392212	0.694901	NA
ENSG00000260051	0.723881	0	5.58744	0	1	NA
LINC01567	6.22277	-1.40264	1.01908	-1.37638	0.168703	NA
ENSG00000261669	3.65463	-2.80767	1.57202	-1.78603	0.0740937	NA
SLC5A11	0.990909	0.798488	2.9538	0.270326	0.786909	NA
DPEP1	0.738147	0.254353	2.86622	0.0887416	0.929287	NA
NLRC5	6.62179	-1.46043	1.23847	-1.17923	0.238307	NA
TMEM114	4.85531	0	2.11325	0	1	NA
ENSG00000289423	1.40871	0	5.58744	0	1	NA
LINC02128	6.9268	-1.22196	1.18075	-1.0349	0.300715	NA
ENSG00000289119	4.4435	0.687249	1.31757	0.521604	0.601946	NA
ENSG00000289171	6.70219	0.895161	1.11577	0.802281	0.42239	NA
LOC101928446	0.735113	0	3.033	0	1	NA
ENSG00000286528	2.71764	0	2.94216	0	1	NA
ENSG00000261103	2.77113	-0.50282	1.99351	-0.252229	0.800864	NA
ENSG00000288849	0.999226	0	2.73102	0	1	NA
ENSG00000276571	3.12438	-2.18199	1.65316	-1.31989	0.186871	NA
ENSG00000237718	0.924535	0.547247	2.79151	0.196039	0.844579	NA
ENSG00000270165	1.89632	-3.17105	2.03331	-1.55955	0.118867	NA
NPIPB6	6.78256	-1.04795	1.12687	-0.929967	0.352388	NA
ENSG00000261386	4.09426	-0.740016	1.61776	-0.457432	0.64736	NA
ENSG00000280214	2.42851	-1.17669	1.50126	-0.783797	0.433159	NA
CTCF-DT	2.31972	4.04266	1.85328	2.18135	0.0291575	NA
ENSG00000263126	1.96897	-2.70299	1.72821	-1.56404	0.117809	NA
CTRL	6.96158	-1.43208	1.12021	-1.27841	0.201105	NA
NPIPA2	2.41386	-2.0673	1.76122	-1.17379	0.24048	NA
IL17C	0.837203	-1.02089	3.78626	-0.269631	0.787444	NA
CYBA	4.35417	1.42381	2.0812	0.684129	0.493894	NA
SNAI3	7.16932	-1.39987	1.00148	-1.3978	0.162172	NA
ENSG00000259813	6.90971	-0.770921	0.933927	-0.825462	0.409109	NA
ENSG00000260121	2.87651	2.24153	2.19816	1.01973	0.307857	NA
ENSG00000224888	1.62194	0.335276	2.33587	0.143534	0.885869	NA
PLA2G10	0.555365	0.702652	5.39807	0.130167	0.896434	NA
NPIPA3	0.62961	0.196521	3.12882	0.0628101	0.949918	NA
LOC400499	2.95565	-0.478565	2.42317	-0.197496	0.84344	NA
ENSG00000205018	2.28392	-1.22148	1.70924	-0.714633	0.474836	NA
IL21R-AS1	2.3298	0.547877	1.65086	0.331874	0.739985	NA
ENSG00000261329	7.51265	-2.70388	1.13747	-2.3771	0.0174494	NA
ENSG00000261369	2.60459	-3.21216	1.85014	-1.73617	0.0825341	NA
ENSG00000287125	3.38844	0.554059	1.25317	0.442127	0.658397	NA
RNU1-103P	2.39309	-3.66968	1.66983	-2.19763	0.0279754	NA
ENSG00000270184	1.75605	0.0862464	2.66719	0.032336	0.974204	NA
IRF8	1.27831	1.59362	3.05173	0.522202	0.60153	NA
MEIOB	0.880319	0.702661	2.87478	0.244423	0.806903	NA
NSMCE1-DT	4.28792	-0.784423	1.06701	-0.73516	0.462242	NA
ENSG00000274092	0.875823	0	3.43583	0	1	NA
IL21R	2.90099	1.95705	1.57735	1.24072	0.214711	NA
NPIPB3	6.21905	0.406894	1.53315	0.265397	0.790703	NA
NPIPB13	4.22764	-2.16202	1.08677	-1.98939	0.0466576	NA
ENSG00000261235	5.70455	-0.0682206	1.73846	-0.0392419	0.968698	NA
ENSG00000261541	0.978333	-1.01291	2.42223	-0.418171	0.675822	NA
BCAP31P2	2.84538	-0.911311	1.32117	-0.689778	0.490334	NA
PLCG2	4.89615	-2.23286	1.57249	-1.41995	0.155623	NA
ENSG00000260057	2.13219	0.702663	2.30627	0.304675	0.760614	NA
ENSG00000261560	4.79213	-2.87128	1.76004	-1.63138	0.102811	NA
TNFRSF17	0.514458	0	4.53848	0	1	NA
ENSG00000260488	0.856078	0	5.58744	0	1	NA
ENSG00000241641	0.844279	3.60965	3.36187	1.0737	0.282956	NA
ENSG00000175604	1.51284	-4.23592	2.39289	-1.77021	0.076692	NA
LOC107984888	0.726849	2.94985	2.81662	1.0473	0.29496	NA
DNAH3	3.96035	1.69403	1.43543	1.18015	0.23794	NA
NPIPB11	6.94664	-1.95707	0.882902	-2.21663	0.0266484	NA
ENSG00000260646	1.7567	-2.1776	2.53043	-0.860563	0.389479	NA
PABPN1L	3.55378	1.08663	1.75782	0.618168	0.536464	NA
CPHXL2	1.14056	-1.89661	2.6846	-0.70648	0.479889	NA
ENSG00000260664	2.23687	0.0212792	2.81437	0.00756091	0.993967	NA
ENSG00000260443	1.74594	-1.77397	1.7088	-1.03814	0.299206	NA
LINC02182	2.0114	0.639511	2.40153	0.266293	0.790013	NA
ENSG00000289151	0.725409	1.5378	3.45565	0.44501	0.656313	NA
ENSG00000289307	0.509517	0	5.37811	0	1	NA
ENSG00000260166	0.457797	0	5.58744	0	1	NA
ENSG00000263307	3.31745	-0.279438	1.07613	-0.25967	0.795119	NA
ENSG00000285367	1.67923	-3.42095	1.98006	-1.72771	0.084041	NA
ENSG00000260944	1.79011	0	4.70159	0	1	NA
LINC02192	1.81948	1.54333	3.03427	0.508634	0.611009	NA
LOC102723323	0.546774	0	5.15462	0	1	NA
ENSG00000260498	1.85868	-3.6382	2.02203	-1.79928	0.071975	NA
LOC105371366	1.07055	-2.35734	3.49164	-0.675138	0.499588	NA
NUP93-DT	5.78386	0.157203	1.39402	0.112769	0.910214	NA
ENSG00000260086	6.27035	-0.408523	1.18946	-0.343452	0.731258	NA
ENSG00000289004	1.62439	-1.06557	2.43812	-0.437045	0.662079	NA
ENSG00000277369	7.33397	-1.34215	1.0961	-1.22448	0.220771	NA
ENSG00000287121	1.78016	-2.18174	2.07799	-1.04992	0.293753	NA
ENSG00000263033	0.694025	0.702656	3.11394	0.225648	0.821475	NA
ENSG00000243705	1.46681	-3.48977	2.36928	-1.47293	0.140771	NA
NR3C1P1	2.01344	-5.86649	2.22001	-2.64256	0.00822827	NA
ENSG00000276337	5.68344	-2.06888	1.27223	-1.62619	0.10391	NA
ENSG00000260714	1.69758	2.69435	2.70137	0.997401	0.31857	NA
ENSG00000271105	3.20726	0.0915008	1.31677	0.0694887	0.944601	NA
ENSG00000263326	6.29257	-1.35124	1.016	-1.32996	0.183532	NA
LOC100421173	2.39594	-0.619676	1.47208	-0.420954	0.673789	NA
LCMT1-AS2	5.78476	-2.06971	1.09273	-1.89408	0.0582145	NA
AQP8	2.87537	-3.51475	1.55674	-2.25776	0.0239605	NA
ENSG00000196796	0.570072	-1.98297	3.79021	-0.523182	0.600848	NA
ENSG00000282034	4.91201	-1.29469	1.68585	-0.767974	0.442502	NA
PKD1-AS1	3.29869	0.784739	2.06279	0.380427	0.703629	NA
ENSG00000261123	0.625265	0	4.41154	0	1	NA
ENSG00000259780	3.74225	-0.0257136	1.3435	-0.0191392	0.98473	NA
ENSG00000261663	3.23204	-1.71109	1.33129	-1.28529	0.198691	NA
ENSG00000277142	0.883043	-0.974113	3.23554	-0.301066	0.763364	NA
ENSG00000261691	6.62138	-0.453992	1.09814	-0.413418	0.6793	NA
ENSG00000289107	4.09095	-2.31013	1.51857	-1.52125	0.128197	NA
ENSG00000278887	2.91227	-0.548081	1.6692	-0.328349	0.742648	NA
ABCC6P2	1.29894	0.702659	2.614	0.268806	0.788079	NA
ENSG00000183604	0.852493	-0.889402	3.15574	-0.281836	0.778069	NA
CES1P1	1.16889	0	5.09952	0	1	NA
SMG1P7_ENSG00000261556	1.78048	-0.897707	1.92568	-0.466176	0.641089	NA
LINC00921	3.1058	-0.0255035	1.57544	-0.0161881	0.987084	NA
VWA3A	4.6017	-0.47535	1.23108	-0.386126	0.699403	NA
SDR42E2	2.15719	-2.73772	2.08776	-1.31132	0.189749	NA
CLEC18A	1.06554	-3.42488	2.38011	-1.43896	0.150162	NA
ENSG00000290414	4.96905	0.427055	1.04212	0.409795	0.681957	NA
ENSG00000260518	1.15238	-0.335668	2.07967	-0.161405	0.871775	NA
ENSG00000291265	4.17572	-3.89401	1.56276	-2.49174	0.0127118	NA
ENSG00000290709	1.05794	-0.018234	2.42098	-0.00753164	0.993991	NA
LOC613038	4.85273	-1.59864	1.3337	-1.19864	0.230667	NA
SMG1P5	7.24689	0.631739	1.08075	0.584537	0.558859	NA
NPIPA9_ENSG00000233024	1.45682	-0.202398	1.8249	-0.110909	0.911689	NA
PKD1P5	3.91755	0.873948	1.69396	0.515919	0.605911	NA
ENSG00000207425	3.65145	-0.395588	1.41524	-0.27952	0.779846	NA
LOC728138	2.35808	-2.44563	1.48373	-1.6483	0.0992916	NA
PRSS30P	1.60179	4.21277	2.20648	1.90928	0.0562263	NA
LOC101929566	6.94983	0.195026	1.13699	0.171528	0.863809	NA
ENSG00000289222	2.58319	-4.74136	1.88915	-2.50978	0.0120806	NA
NPIPB12	2.6442	-1.06453	1.30261	-0.81723	0.413797	NA
LOC105371115	1.52558	0	5.58744	0	1	NA
ENSG00000288753	5.60212	0.689938	1.04135	0.662539	0.507626	NA
ENSG00000290739	2.2512	0.23192	1.48371	0.156311	0.875788	NA
ENSG00000260528	2.79516	-0.614215	1.779	-0.345259	0.7299	NA
ENSG00000290728	2.63783	-0.435935	1.74764	-0.249442	0.803019	NA
MPHOSPH10P1	0.700234	0	3.84125	0	1	NA
ENSG00000261804	0.775901	2.04673	4.21225	0.485898	0.627039	NA
ENSG00000283689	3.77847	-0.196179	1.19209	-0.164567	0.869285	NA
ENSG00000277559	2.56902	0.0378187	1.60898	0.0235048	0.981248	NA
ENSG00000274834	1.07916	1.59291	3.61205	0.441	0.659213	NA
LOC105371090	0.583873	-0.49348	3.7009	-0.13334	0.893924	NA
ENSG00000262116	2.1989	-0.406151	2.08471	-0.194823	0.845531	NA
NPIPB7	0.604933	2.6413	4.38634	0.602165	0.547064	NA
SHCBP1	4.49894	0.545339	2.34211	0.232841	0.815885	NA
ENSG00000261512	1.91444	-0.0437469	1.94437	-0.0224993	0.98205	NA
ENSG00000261131	2.54687	0.798788	1.3827	0.577703	0.563465	NA
ENSG00000280376	7.59923	-2.1841	1.35349	-1.61368	0.106596	NA
ENSG00000260782	1.36639	4.10695	2.55821	1.6054	0.108406	NA
ENSG00000261173	0.795422	1.6638	3.85172	0.431962	0.665769	NA
ENSG00000131797	1.19693	-1.3819	2.6254	-0.526358	0.598639	NA
ENSG00000276867	1.31656	-0.44165	1.86707	-0.236547	0.813008	NA
ENSG00000261731	5.96965	-1.54273	1.0498	-1.46954	0.141686	NA
ENSG00000262482	0.784109	-0.634794	3.77383	-0.168209	0.866419	NA
ENSG00000289067	3.64766	4.67215	1.95514	2.38967	0.0168634	NA
PKD1L2	2.76828	-3.63743	1.82125	-1.99721	0.0458021	NA
ENSG00000279255	0.616815	2.53488	4.34345	0.58361	0.559483	NA
ENSG00000263011	2.19132	-0.348595	1.57712	-0.221032	0.825068	NA
TRIM72	6.47683	-1.2723	0.950764	-1.33819	0.180835	NA
ENSG00000289889	0.786875	3.52319	3.98604	0.883884	0.376759	NA
ENSG00000287469	1.57031	-1.16051	2.44677	-0.474302	0.635285	NA
CDH5	1.05455	-5.29181	5.04003	-1.04995	0.293739	NA
DYNC1LI2-DT	4.26332	2.75801	1.66992	1.65158	0.0986205	NA
ENSG00000258122	1.941	4.04389	2.17257	1.86134	0.0626965	NA
CA7	4.40462	4.30221	2.09367	2.05487	0.0398919	NA
RRAD	2.38586	-1.75921	1.56345	-1.12521	0.260501	NA
ENSG00000289551	2.63738	-3.45347	1.68241	-2.0527	0.040102	NA
ZG16B	0.773528	-2.79214	3.43068	-0.813874	0.415717	NA
PRSS22	0.717194	-1.00324	3.27154	-0.306656	0.759105	NA
ENSG00000292401	1.65793	-2.4205	2.54471	-0.95119	0.341508	NA
ENSG00000260710	0.728622	-3.99654	2.89163	-1.38211	0.166938	NA
ENSG00000292433	2.27602	-2.60183	1.66139	-1.56605	0.117337	NA
SSTR5	1.11258	0.121476	2.32796	0.052181	0.958384	NA
ENSG00000260532	3.92226	0.353043	1.30582	0.270361	0.786883	NA
ENSG00000260240	1.61757	0.70266	2.32316	0.302459	0.762302	NA
ENSG00000293232	5.1925	0.689833	1.06133	0.64997	0.515712	NA
ENSG00000293260	1.49348	2.15447	2.41708	0.891353	0.37274	NA
ENSG00000293341	4.49822	-0.322621	1.85651	-0.173779	0.86204	NA
ENSG00000261457	1.49256	-0.580396	1.6443	-0.352975	0.724107	NA
ENSG00000293410	0.93498	-1.20013	3.16874	-0.37874	0.704881	NA
MFSD13B	1.08519	-4.46099	2.78169	-1.6037	0.10878	NA
ENSG00000293487	0.929286	-2.62978	2.49281	-1.05495	0.29145	NA
PDPR2P	1.82466	-1.91742	2.12663	-0.901622	0.367257	NA
ENSG00000260923	3.25754	-1.11749	1.19079	-0.938443	0.348017	NA
ENSG00000293411	0.519143	0.702658	5.32647	0.131918	0.895049	NA
ENSG00000291073	4.3208	1.20473	1.54339	0.780578	0.435051	NA
ENSG00000274363	7.48009	0.648511	0.855007	0.758486	0.44816	NA
LOC105371430	5.99231	1.86615	1.16622	1.60018	0.109559	NA
SPICP3	0.720954	-2.1176	3.61914	-0.585112	0.558473	NA
ENSG00000263219	0.932041	1.64552	2.63887	0.623569	0.53291	NA
ENSG00000265511	0.781504	-1.59711	3.71876	-0.429475	0.667577	NA
ENSG00000233090	4.04437	1.32703	1.49793	0.885913	0.375664	NA
RPL34P31	0.889942	-2.77469	2.21777	-1.25112	0.210892	NA
SLC47A1	2.05328	0.481779	1.55985	0.308863	0.757426	NA
ENSG00000279200	0.73598	1.53435	3.82974	0.400641	0.688685	NA
LINC01992	0.537368	1.5307	4.40134	0.347781	0.728005	NA
ENSG00000237057	0.543591	-3.61424	5.09965	-0.708723	0.478496	NA
ENSG00000283417	4.6204	-2.85556	1.37527	-2.07636	0.0378602	NA
ENSG00000266803	0.998597	-2.70612	3.1343	-0.863388	0.387924	NA
ENSG00000265356	0.843419	-2.39743	2.79081	-0.859043	0.390317	NA
ENSG00000227018	1.6132	-1.23236	1.9068	-0.646296	0.518088	NA
ENSG00000265125	1.653	-3.44805	2.79054	-1.23562	0.216599	NA
ENSG00000266919	1.02194	2.60448	2.36765	1.10003	0.271319	NA
ENSG00000283381	0.659248	-1.3821	3.78803	-0.364859	0.715216	NA
ENSG00000265115	2.71579	-5.27118	1.89863	-2.77632	0.00549787	NA
ENSG00000275839	5.59399	-0.222871	1.37021	-0.162655	0.87079	NA
PPP1R1B	1.49933	-2.45978	2.23849	-1.09886	0.27183	NA
NPEPPSP1_ENSG00000274615	2.05522	-0.662692	1.52193	-0.43543	0.663251	NA
C17orf78	0.711805	0.702659	3.6832	0.190774	0.848703	NA
SLC6A4	5.33989	-0.626542	1.31605	-0.476078	0.634019	NA
TUFMP1	0.920506	2.14909	3.12121	0.688544	0.49111	NA
ENSG00000278918	1.0391	-2.4166	2.58194	-0.935966	0.349291	NA
ENSG00000235554	2.7144	-2.74264	1.87417	-1.46339	0.143361	NA
ENSG00000264655	0.829222	0	3.83061	0	1	NA
SPNS3	2.81853	1.56966	1.39078	1.12862	0.259059	NA
LOC101927253	7.65055	0.103388	1.24987	0.0827191	0.934075	NA
ENSG00000262823	2.17996	-0.227183	1.53863	-0.147652	0.882617	NA
CRHR1_ENSG00000263715	0.70112	-0.633613	3.90764	-0.162147	0.87119	NA
ENSG00000262039	0.543118	2.0493	3.94007	0.520118	0.602982	NA
ABCC3	1.47994	0	3.57305	0	1	NA
ENSG00000262006	1.36034	-1.02678	2.30904	-0.44468	0.656551	NA
ENSG00000263680	2.27523	0.157562	2.30745	0.0682841	0.945559	NA
ENSG00000266501	5.17729	0.0392857	1.06242	0.0369777	0.970503	NA
ABCA9-AS1	0.693003	0.392614	3.13898	0.125077	0.900463	NA
ENSG00000265218	3.36397	-1.65703	1.44422	-1.14735	0.251238	NA
HSF5	1.1264	2.18515	2.41619	0.904379	0.365794	NA
ENSG00000264491	0.654957	0.948727	4.37492	0.216856	0.828321	NA
CACNG1	7.62539	-2.81816	1.13522	-2.48249	0.0130469	NA
TOP2A	26.0403	-18.604	3.47373	-5.35564	NA	NA
ENSG00000265912	0.531845	-3.61354	5.21181	-0.693337	0.488098	NA
ENSG00000285535	6.80009	2.29004	1.25931	1.81849	0.0689894	NA
ENSG00000232457	0.978921	-0.209723	2.68	-0.0782551	0.937625	NA
ENSG00000262094	2.01596	-1.71655	1.36017	-1.26201	0.206946	NA
ENSG00000228118	0.981615	-0.86333	2.40865	-0.35843	0.720022	NA
MARCHF10	5.28847	0.515453	1.26801	0.406507	0.68437	NA
LINC02594	3.70215	-1.77857	1.45617	-1.22141	0.221933	NA
GIP	3.47717	0.277835	1.69077	0.164325	0.869475	NA
ENSG00000250838	2.07699	0.228258	1.6799	0.135876	0.891919	NA
ENSG00000273948	1.67879	3.41054	2.0545	1.66003	0.0969082	NA
ENSG00000274836	3.84851	0.524166	1.22338	0.428456	0.668319	NA
LOC124904115	1.16564	3.23306	2.8491	1.13477	0.256474	NA
PTGES3L-AARSD1	2.15138	-2.24317	1.58664	-1.41379	0.157423	NA
ENSG00000279917	2.1949	-2.97837	2.08066	-1.43146	0.1523	NA
ENSG00000279361	4.21056	-0.655202	1.416	-0.462714	0.64357	NA
ENSG00000266717	0.684154	-3.92302	2.77368	-1.41438	0.157251	NA
ENSG00000279573	2.02279	-2.38656	1.63613	-1.45866	0.144657	NA
ENSG00000279880	3.59713	-0.0571823	1.2343	-0.0463277	0.963049	NA
LOC124904048	3.61968	0.98072	1.39624	0.702398	0.482431	NA
ENSG00000267708	1.75386	-3.32969	2.10292	-1.58337	0.113338	NA
ENSG00000278740	3.45653	-1.27671	1.16676	-1.09423	0.273853	NA
MIR635	2.45807	0.479765	1.79845	0.266765	0.78965	NA
ENSG00000264932	0.689262	-1.54081	3.37546	-0.456473	0.64805	NA
ALDH3A1	1.72479	-1.22387	1.94752	-0.628424	0.529726	NA
ENSG00000279251	0.574358	-1.95782	3.46696	-0.56471	0.572271	NA
ENSG00000286732	2.56726	3.31588	2.06279	1.60747	0.107951	NA
ENSG00000279281	2.57902	-2.10341	1.78017	-1.18158	0.237373	NA
ENSG00000265542	2.51624	0.679484	1.4667	0.463274	0.643168	NA
LINC02076	1.04656	0.540886	2.63836	0.205009	0.837565	NA
TNPO1P2	2.84456	1.16188	1.65177	0.703418	0.481795	NA
ENSG00000227077	2.20993	-0.868855	1.7695	-0.491018	0.623414	NA
FBXW10	2.04683	-1.57761	2.3561	-0.669584	0.503123	NA
ENSG00000264273	2.92465	0.112476	1.55842	0.072173	0.942464	NA
ENSG00000276384	1.54696	3.50271	2.46715	1.41974	0.155684	NA
ENSG00000277957	0.699821	2.56969	3.28511	0.782224	0.434083	NA
CD68	2.41445	-0.208503	1.61933	-0.128759	0.897548	NA
ENSG00000287721	0.962552	2.67654	3.4655	0.772338	0.439914	NA
ENSG00000267259	0.777611	1.48526	3.29042	0.45139	0.651709	NA
VTN	3.04584	-0.310488	1.42822	-0.217396	0.8279	NA
ENSG00000277450	3.66693	-2.9467	1.57466	-1.87132	0.0613002	NA
ENSG00000279532	6.96152	-2.49344	1.11986	-2.22656	0.0259764	NA
SERPINF2	2.17882	-2.47588	1.53855	-1.60923	0.107566	NA
ENSG00000187870	2.94425	-1.06827	1.18432	-0.902008	0.367053	NA
OLA1P2	0.813563	3.2866	3.25509	1.00968	0.312648	NA
ENSG00000226549	3.81315	-1.34221	1.19914	-1.11931	0.263007	NA
ENSG00000264662	3.90524	-1.85766	1.22447	-1.51711	0.129239	NA
ENSG00000266369	7.38945	-3.8487	1.06805	-3.60347	0.000314	NA
RNU6-1178P	1.16291	-4.8127	2.57316	-1.87035	0.0614353	NA
ENSG00000265099	4.88201	-0.387188	1.45054	-0.266928	0.789525	NA
LINC02097	1.45955	3.53711	2.75583	1.2835	0.199316	NA
ENSG00000228639	1.89855	0.930715	1.81823	0.511881	0.608735	NA
SOX9-AS1	2.12837	4.48159	2.0193	2.21938	0.026461	NA
ENSG00000265547	0.67659	-2.66039	4.18667	-0.635442	0.52514	NA
ENSG00000262881	0.942986	-0.649174	2.82842	-0.229518	0.818466	NA
ENSG00000274883	3.57368	-2.74103	1.72137	-1.59236	0.111305	NA
ENSG00000262372	1.62074	-0.0896411	2.30211	-0.0389387	0.968939	NA
MIR6165	5.27244	-3.97745	1.83016	-2.17329	0.0297587	NA
ENSG00000250751	0.761182	2.22387	3.05745	0.727362	0.467005	NA
DLX3	3.27313	0.218507	2.1143	0.103347	0.917687	NA
ENSG00000262115	0.71874	-1.97839	2.93319	-0.674482	0.500005	NA
TMEM105	0.930695	0	3.30191	0	1	NA
ENSG00000279692	2.24856	-2.1735	1.99362	-1.09023	0.275614	NA
ENSG00000263271	1.24412	0.440484	2.73796	0.16088	0.872188	NA
ENSG00000287114	4.29737	1.63695	1.37839	1.18758	0.234998	NA
ENSG00000266498	3.02451	-2.26651	1.61419	-1.40412	0.160285	NA
ENSG00000230865	0.640656	-0.639094	3.38819	-0.188624	0.850388	NA
FBXW10B	3.05672	-2.46245	1.39039	-1.77105	0.0765528	NA
PLSCR3	1.21408	2.90343	2.46647	1.17716	0.239132	NA
TMEM102	7.64402	-0.507308	1.14763	-0.442048	0.658455	NA
ENSG00000262624	2.24721	-1.30852	1.34843	-0.970404	0.331845	NA
SCARNA21	1.02159	-3.13124	3.09598	-1.01139	0.31183	NA
ALOX15B	1.36575	4.43946	2.79095	1.59066	0.111685	NA
ENSG00000214999	7.29558	2.12138	1.17361	1.80757	0.0706736	NA
AURKB	3.32919	-1.92423	3.12663	-0.615432	0.538269	NA
ENSG00000269947	3.83747	-1.64134	1.28186	-1.28044	0.200392	NA
ENSG00000226871	2.03223	0.702659	2.50352	0.280668	0.778965	NA
PPIAP52	3.35509	-0.805394	1.60792	-0.500892	0.616447	NA
ENSG00000244604	0.657632	-1.60294	3.24415	-0.4941	0.621236	NA
LOC101928266	1.74789	-1.4383	2.06422	-0.696778	0.485942	NA
ENSG00000225751	0.958418	-1.51026	2.18026	-0.692695	0.488501	NA
CFAP52	2.81031	2.04733	1.92291	1.0647	0.287012	NA
USP43	6.69694	-1.25267	1.35634	-0.923563	0.355714	NA
RPS27AP1	0.944434	0.0223341	2.7606	0.0080903	0.993545	NA
MYH3	2.61241	-2.63676	1.8313	-1.43983	0.149915	NA
ENSG00000264016	4.33331	-0.6446	1.04367	-0.617628	0.536821	NA
ENSG00000284876	0.77248	-1.85611	3.83651	-0.483802	0.628526	NA
ENSG00000279542	2.39199	-0.126069	1.93327	-0.0652101	0.948007	NA
ENSG00000263508	0.841091	0.491441	2.57538	0.190822	0.848665	NA
ENSG00000266368	1.4421	0.419431	1.91032	0.219561	0.826213	NA
ENSG00000263648	0.998019	-3.34588	2.99276	-1.11799	0.26357	NA
ARHGAP44-AS1	1.06796	-1.5983	3.60321	-0.443578	0.657348	NA
ENSG00000277621	3.27636	-2.9761	1.5678	-1.89826	0.0576614	NA
ENSG00000266744	0.486122	-0.629442	4.5394	-0.138662	0.889717	NA
ENSG00000141028	2.05596	0.269531	1.75318	0.153739	0.877816	NA
CDRT15	0.501719	0	4.68291	0	1	NA
RPL7P49	1.73021	-1.34874	1.77443	-0.760098	0.447196	NA
ENSG00000267546	5.0267	-0.129993	1.06425	-0.122145	0.902784	NA
ENSG00000267543	4.8128	0.302931	0.958912	0.315911	0.75207	NA
ENSG00000272386	3.21993	-0.0114041	1.79969	-0.00633673	0.994944	NA
ENSG00000277382	1.13105	-1.27083	2.15733	-0.589075	0.555811	NA
RHBDF2	2.49367	-0.119123	2.09329	-0.056907	0.954619	NA
LOC112268198	1.81737	-2.45689	2.28116	-1.07704	0.281464	NA
ENSG00000267263	1.06823	1.24255	2.81348	0.441642	0.658749	NA
ENSG00000267016	1.04706	-1.30913	2.22693	-0.587862	0.556625	NA
ENSG00000279879	4.64586	-1.6886	1.16597	-1.44824	0.14755	NA
RPL6P26	0.766139	3.43169	3.03979	1.12892	0.25893	NA
ENSG00000267505	0.618526	2.151	2.78904	0.771233	0.440569	NA
HIGD1B	2.48527	0.42104	1.54471	0.272569	0.785184	NA
ENSG00000264548	0.822738	2.90279	2.80451	1.03504	0.30065	NA
SECTM1	1.03969	-2.77819	2.34143	-1.18654	0.23541	NA
TEX19	0.817007	-5.02278	5.21461	-0.963213	0.33544	NA
ENSG00000260011	2.10748	-3.08539	2.30764	-1.33703	0.181212	NA
ENSG00000279066	2.39936	-1.99601	1.73858	-1.14807	0.250941	NA
ENSG00000287193	1.01455	2.59984	2.87322	0.904851	0.365544	NA
ENSG00000279744	0.627999	0	3.92875	0	1	NA
TEKT3	2.59061	1.36575	1.97616	0.691115	0.489493	NA
ENSG00000266667	1.09505	-0.579995	2.30124	-0.252036	0.801013	NA
ENSG00000224647	1.14035	3.90468	3.40114	1.14805	0.250948	NA
MAPK8IP1P1	2.6098	1.15813	1.69443	0.683496	0.494294	NA
LRRC37A2_ENSG00000260075	0.725764	0.195347	2.7454	0.0711544	0.943275	NA
RDM1P2	0.637551	-0.639754	3.33953	-0.19157	0.848079	NA
EPN2-AS1	0.677363	-0.96527	3.4888	-0.276676	0.782029	NA
ENSG00000286799	1.08448	-2.00323	3.24116	-0.618061	0.536535	NA
MFAP4	53.6752	-1.04884	1.625	-0.645443	NA	NA
ENSG00000235979	0.754696	2.27348	3.37072	0.67448	0.500006	NA
RPL17P43	1.74806	-1.73187	2.20744	-0.784562	0.432711	NA
PDE6G	3.62923	-1.34767	1.00551	-1.34029	0.180153	NA
ENSG00000267426	0.750769	-2.71562	3.48243	-0.779806	0.435505	NA
TEN1-CDK3	2.66615	1.18442	1.71646	0.690036	0.490172	NA
EVPL	0.528101	0.71383	3.87225	0.184345	0.853743	NA
SAMD11P1	1.52772	0.00653251	2.00224	0.0032626	0.997397	NA
ENSG00000279432	5.54291	-2.15949	1.34039	-1.61109	0.107161	NA
ENSG00000272911	2.36305	2.82767	1.94575	1.45325	0.146153	NA
ENSG00000263120	0.82967	0	3.68772	0	1	NA
ENSG00000263089	1.30941	0.702658	2.91334	0.241186	0.809411	NA
AANAT	7.24105	0.528908	1.17276	0.450996	0.651993	NA
PHOSPHO1	1.06015	0	3.12244	0	1	NA
MYOCD	1.19686	-2.24559	2.88976	-0.777087	0.437108	NA
GRAP	2.11166	-3.80918	2.49869	-1.52447	0.127391	NA
ENSG00000227543	7.49859	-0.429615	1.03609	-0.414649	0.678399	NA
ENSG00000264044	1.17349	2.11424	2.51651	0.840146	0.400826	NA
ENSG00000265205	1.65205	2.24261	1.98581	1.12932	0.258764	NA
SNORD4A	0.977926	-2.69722	2.90006	-0.930056	0.352342	NA
GALR2	6.94947	-1.26569	1.27383	-0.993608	0.320414	NA
FOXJ1	5.24989	-1.09385	0.939569	-1.1642	0.244343	NA
ENSG00000262445	1.03179	-3.7312	2.73111	-1.36618	0.171882	NA
LOC105371485	1.54468	2.97993	2.9216	1.01997	0.307744	NA
ENSG00000212163	1.39772	-1.06997	2.11474	-0.505958	0.612886	NA
ENSG00000263501	0.67228	-0.504535	4.24283	-0.118915	0.905343	NA
ENSG00000263644	2.64196	-1.44284	1.48343	-0.972641	0.330732	NA
ENSG00000271749	1.04092	2.23045	2.86606	0.778228	0.436434	NA
ENSG00000265282	1.12667	0.907708	2.65718	0.341605	0.732648	NA
ENSG00000228979	2.35738	1.001	2.46239	0.406514	0.684365	NA
EEF1DP7	4.99405	-3.64836	1.3934	-2.61831	0.00883678	NA
ENSG00000286443	1.68308	-0.992459	2.37692	-0.41754	0.676283	NA
ARL5C	2.6833	0.132584	1.86864	0.0709525	0.943436	NA
ENSG00000280177	3.20474	-0.528425	1.70625	-0.3097	0.756789	NA
SLC16A5	3.80129	-1.56036	1.75618	-0.888494	0.374275	NA
ENSG00000265800	1.91946	-1.97471	2.27603	-0.867614	0.385606	NA
ENSG00000263786	0.892058	2.15438	2.42517	0.888341	0.374358	NA
ENSG00000265342	3.58472	0.833152	1.53878	0.541437	0.588206	NA
ENSG00000274341	3.44835	-3.43387	1.59263	-2.1561	0.0310759	NA
ENSG00000278668	6.8196	-0.739931	0.987807	-0.749064	0.453819	NA
ENSG00000266385	4.25288	-3.60927	2.43539	-1.48201	0.138338	NA
ENSG00000264083	1.40488	-3.75414	2.56512	-1.46353	0.143322	NA
ENSG00000250948	1.65998	-0.0179169	2.0095	-0.00891609	0.992886	NA
ENSG00000229782	2.22435	-0.338632	1.49336	-0.226759	0.820611	NA
ENSG00000262921	0.704399	0.757486	4.27655	0.177126	0.85941	NA
ENSG00000235085	0.939049	0.875849	2.69226	0.325321	0.744938	NA
PELP1-DT	6.96296	-0.053577	1.00777	-0.0531641	0.957601	NA
RPS12P29	5.38983	-2.39963	1.12009	-2.14235	0.0321656	NA
ZMYND15	1.12701	1.71551	2.94939	0.58165	0.560802	NA
ENSG00000108785	2.78168	1.63589	1.94206	0.842343	0.399596	NA
LINC01973	0.668204	-1.43674	2.77748	-0.517281	0.60496	NA
ENSG00000267463	1.65465	-0.7297	2.09648	-0.34806	0.727795	NA
RNU6-625P	0.744439	-2.49627	3.51871	-0.709428	0.478059	NA
EIF5AP2	0.680605	-0.170193	3.04249	-0.0559386	0.955391	NA
TK1	10.3144	2.13775	3.42007	0.625062	NA	NA
ENSG00000267676	2.97276	-3.61883	1.56594	-2.31097	0.0208344	NA
LINC01993	4.75288	-0.790922	1.20441	-0.656688	0.511382	NA
ENSG00000267222	2.84593	-2.55572	1.81379	-1.40905	0.15882	NA
ENSG00000267658	1.9755	-0.0235716	1.61743	-0.0145735	0.988372	NA
KCNH4	3.98354	-0.925062	1.07747	-0.858554	0.390587	NA
HCRT	7.02901	3.18048	1.41038	2.25505	0.0241301	NA
ENSG00000280295	2.17835	-3.63111	2.00474	-1.81127	0.0700998	NA
ENSG00000267758	0.822401	-4.58439	3.34183	-1.37182	0.17012	NA
ENSG00000236194	6.32569	1.18224	1.13529	1.04136	0.29771	NA
ENSG00000278829	1.25369	-1.50193	2.22514	-0.674983	0.499687	NA
ENSG00000278701	0.776481	-1.09502	5.54748	-0.197391	0.843522	NA
SLC47A2	5.67604	0.791934	1.42983	0.553865	0.579671	NA
SPATA32	4.6985	1.30111	1.07371	1.21179	0.225592	NA
ENSG00000267446	0.581155	0	5.16864	0	1	NA
KRT24	0.997878	-0.109988	3.09276	-0.035563	0.971631	NA
KRT12	0.638208	-3.61521	4.9543	-0.729712	0.465566	NA
KRT20	1.36441	0	3.15842	0	1	NA
KRT23	2.1693	0.00479789	1.68172	0.00285297	0.997724	NA
SCN4A	2.53437	-2.24554	1.48586	-1.51127	0.13072	NA
SNORD104	0.986599	2.2686	3.02713	0.749422	0.453603	NA
ENSG00000282199	0.71743	0.702661	2.84661	0.246841	0.805031	NA
FAM215A	1.43558	1.60276	2.69005	0.595809	0.551303	NA
PPY	0.744927	-1.58893	5.06567	-0.313666	0.753775	NA
LOC124904152	0.484353	0.702657	5.58744	0.125757	0.899925	NA
ENSG00000275720	1.43453	2.14197	2.87497	0.745042	0.456246	NA
ENSG00000275613	2.65554	-0.751519	1.45639	-0.516014	0.605845	NA
ENSG00000277579	1.7395	-2.90393	2.39683	-1.21157	0.225677	NA
ENSG00000278638	0.731807	-3.5465	3.84989	-0.921196	0.356948	NA
RPL18AP12	2.07276	-0.715605	1.74715	-0.409585	0.682111	NA
ENSG00000273650	5.12215	-0.524909	1.25513	-0.418211	0.675793	NA
ENSG00000263015	1.82243	1.55046	2.66889	0.580939	0.561282	NA
ENSG00000263300	2.11398	-3.80148	1.92926	-1.97044	0.0487882	NA
ENSG00000262905	1.15707	-0.458477	2.30096	-0.199255	0.842063	NA
ENSG00000277491	0.609855	-1.60117	3.36701	-0.475547	0.634397	NA
ENSG00000273687	0.731725	-1.27319	3.29467	-0.386441	0.69917	NA
ENSG00000267457	1.84152	-4.05121	2.31863	-1.74724	0.0805952	NA
ENSG00000253084	1.30364	0.307283	2.06519	0.148792	0.881718	NA
LOC100505782	0.634694	0.702651	3.70329	0.189737	0.849515	NA
KRT37	0.955624	2.94378	2.79012	1.05507	0.291392	NA
FAM20A	6.94673	-0.503785	1.16921	-0.430875	0.666559	NA
LLGL2	6.11163	3.18434	1.75733	1.81203	0.069981	NA
LOC101928855	2.50992	-1.43521	1.87317	-0.766194	0.443561	NA
LOC124904076	0.937041	-1.63167	2.81965	-0.578677	0.562807	NA
ENSG00000262662	2.10007	-2.39281	1.8459	-1.29628	0.194877	NA
LOC400627	6.24062	-0.321929	1.13948	-0.282521	0.777544	NA
RPL12P37	1.47616	-1.92046	3.09334	-0.620836	0.534707	NA
ENSG00000262873	5.40461	-0.266465	1.33965	-0.198907	0.842336	NA
PVALEF	0.974163	-4.08318	2.78357	-1.46689	0.142407	NA
TRARG1	1.09705	-0.221609	2.96097	-0.0748435	0.940339	NA
ENSG00000280408	1.35373	-3.88605	2.58582	-1.50283	0.132883	NA
ENSG00000262777	0.903012	-0.586739	2.5662	-0.228641	0.819148	NA
ENSG00000265136	0.828794	0.702659	3.07046	0.228845	0.81899	NA
ENSG00000262147	3.07835	-1.73617	1.37212	-1.26532	0.205757	NA
ENSG00000279613	0.842329	-2.12442	3.87937	-0.54762	0.583953	NA
ENSG00000274370	3.18972	-3.04675	1.66736	-1.82729	0.0676567	NA
ENSG00000276851	7.35423	-0.206553	1.32856	-0.155471	0.87645	NA
ENSG00000275025	0.994911	2.97384	2.91906	1.01876	0.308315	NA
ENSG00000249406	6.87892	-1.58732	5.56917	-0.28502	0.775629	NA
ENSG00000279792	5.00142	-0.912106	0.936899	-0.973538	0.330286	NA
SGCA	1.09027	-0.0974207	2.51142	-0.0387911	0.969057	NA
LOC100996361	1.45833	-0.683233	2.34845	-0.290929	0.771105	NA
RPS10P26	4.17627	-0.348227	1.39686	-0.249293	0.803134	NA
ENSG00000264546	1.79173	-2.14713	1.80564	-1.18912	0.234392	NA
ENSG00000277463	0.79825	-1.67861	4.7317	-0.354758	0.722771	NA
LOC105371855	2.14683	-0.842266	1.98034	-0.425314	0.670608	NA
ENSG00000267634	1.92073	-0.336308	1.48274	-0.226814	0.820568	NA
RN7SL258P	0.648121	2.1481	3.36259	0.638824	0.522938	NA
ENSG00000264304	4.4523	-1.2594	1.32736	-0.948798	0.342723	NA
OTOP2	0.565767	0.702656	4.58751	0.153167	0.878267	NA
ENSG00000239607	2.71672	-0.0305368	1.77927	-0.0171625	0.986307	NA
NACA2	6.493	-0.296037	0.980236	-0.302006	0.762648	NA
BRIP1	4.479	2.40592	1.91536	1.25612	0.209072	NA
ENSG00000262089	5.21057	-1.58968	1.20632	-1.3178	0.187571	NA
RNASEK-C17orf49	0.979865	-0.0651137	3.04163	-0.0214075	0.982921	NA
C17orf49	5.7634	-1.26159	1.49335	-0.844807	0.398219	NA
MIR324	1.09279	-1.60905	2.91144	-0.552665	0.580493	NA
CLDN7	3.03549	3.5663	2.08532	1.71019	0.0872308	NA
ENSG00000267592	2.10743	0.417333	1.8462	0.22605	0.821163	NA
GAS2L2	3.39026	-2.97632	1.68804	-1.76317	0.0778711	NA
ENSG00000271392	6.90224	3.0264	1.35884	2.22719	0.0259345	NA
ENSG00000270871	6.47535	-1.24712	1.37777	-0.905174	0.365373	NA
ENSG00000270894	0.758912	-3.44723	2.95003	-1.16854	0.242589	NA
LOC107985049	7.35428	-0.142306	0.858765	-0.16571	0.868385	NA
ABHD15	4.50665	-1.16673	1.2388	-0.941822	0.346284	NA
ENSG00000264290	0.709286	0.288201	2.57471	0.111935	0.910875	NA
ENSG00000263370	1.0598	-4.33546	2.539	-1.70755	0.0877205	NA
ENSG00000265625	1.9617	-1.99887	1.9812	-1.00892	0.313014	NA
UTS2R	1.03079	0.702657	2.93908	0.239074	0.811048	NA
TTLL6	0.976847	0.702775	2.44416	0.287533	0.773704	NA
ENSG00000241462	4.11477	-1.29877	1.34543	-0.965316	0.334387	NA
ENSG00000263938	3.28835	-2.64906	1.66367	-1.5923	0.111317	NA
TNFSF13	1.1295	-0.661654	2.43357	-0.271886	0.785709	NA
CD300A	0.805691	3.01563	3.69286	0.816613	0.41415	NA
CD300C	4.03097	-1.2062	1.27168	-0.94851	0.34287	NA
ENSG00000265678	0.925451	0.702657	2.83382	0.247954	0.80417	NA
ENSG00000234477	4.61079	-2.50482	1.36148	-1.83978	0.0658012	NA
KRTAP3-2	0.97391	0	5.11983	0	1	NA
KRTAP2-3	1.39329	0	5.58744	0	1	NA
KRT40	4.11905	1.21218	1.84131	0.658326	0.510329	NA
ENSG00000233966	2.85443	-2.95916	1.8495	-1.59998	0.109603	NA
ENSG00000267312	1.03785	1.1813	2.29111	0.515601	0.606133	NA
ENSG00000242660	7.39021	-1.74316	1.05889	-1.64622	0.0997186	NA
RN7SL138P	1.10579	-2.08578	2.90099	-0.718988	0.472148	NA
ENSG00000265743	2.51864	-0.890907	2.09572	-0.425108	0.670758	NA
ENSG00000264456	3.04146	-0.908804	1.29627	-0.701094	0.483244	NA
DPRXP4	1.62387	2.54486	2.61026	0.974948	0.329586	NA
ENSG00000264148	6.63147	-0.0985739	1.54444	-0.0638251	0.94911	NA
ENSG00000266371	0.838104	-3.09856	2.97373	-1.04198	0.297422	NA
PRO1804	4.16916	-1.16957	1.37718	-0.849253	0.39574	NA
ENSG00000285931	0.943611	-2.2937	3.02691	-0.757768	0.44859	NA
ENSG00000267203	2.5671	-3.14275	1.8064	-1.73979	0.0818966	NA
ENSG00000267315	1.41059	0.811058	2.09596	0.386963	0.698784	NA
SLFN12	2.37166	0.702657	5.55703	0.126445	0.89938	NA
ENSG00000265019	3.83827	-0.346781	1.32842	-0.261048	0.794056	NA
ENSG00000279339	1.26266	-3.66269	2.98874	-1.2255	0.220388	NA
ENSG00000263278	0.632909	1.33453	3.31099	0.403061	0.686904	NA
EVI2B	1.48362	0.844987	2.02547	0.41718	0.676547	NA
ENSG00000263535	1.59819	0.137995	1.80176	0.0765891	0.93895	NA
ENSG00000280122	2.93978	-3.71915	1.59476	-2.33211	0.0196948	NA
ENSG00000236234	0.860556	-1.25755	2.59702	-0.484229	0.628223	NA
ENSG00000266918	2.68464	0.924333	1.34627	0.686587	0.492343	NA
ENSG00000267198	1.91538	-0.0674414	1.71991	-0.0392121	0.968721	NA
ENSG00000263503	7.6403	-0.239221	0.995656	-0.240265	0.810125	NA
ENSG00000204652	3.11943	0.327238	1.46697	0.223071	0.82348	NA
LOC107984970	1.43776	-4.49041	2.87607	-1.5613	0.118452	NA
RPL36AP46	0.728342	-2.70758	3.18012	-0.85141	0.394542	NA
KRT18P61	3.48498	-3.47289	1.41527	-2.45387	0.0141327	NA
RN7SL448P	1.11911	-5.29252	5.41465	-0.977444	0.328349	NA
ENSG00000275413	2.98933	-0.95842	1.62317	-0.590462	0.554881	NA
ENSG00000233979	0.689408	0.140546	3.43369	0.0409316	0.96735	NA
ENSG00000266651	3.89353	-1.55408	1.34664	-1.15404	0.248485	NA
KLHL10	5.25485	1.48481	1.41038	1.05277	0.292446	NA
HSPB9	1.36938	-0.129321	2.13589	-0.0605468	0.95172	NA
GP1BA	2.05237	-0.498067	2.10078	-0.237087	0.81259	NA
ABCA8	5.53241	0	5.58744	0	1	NA
ENSG00000279570	0.946526	0.563597	2.96468	0.190104	0.849228	NA
ENSG00000287539	2.06697	-0.378444	1.63272	-0.231787	0.816703	NA
ENSG00000267355	2.28775	-0.635068	2.00737	-0.316368	0.751723	NA
PYY	1.93767	-3.78429	2.48074	-1.52547	0.127143	NA
EPOP	7.00405	-0.646602	1.5207	-0.425201	0.67069	NA
ENSG00000275665	0.815581	-1.36634	2.8103	-0.48619	0.626833	NA
SLC16A11	0.937617	0	3.26273	0	1	NA
ENSG00000265262	4.36382	-0.870802	1.03684	-0.839859	0.400988	NA
ENSG00000270324	1.02484	-3.46448	3.34704	-1.03509	0.300629	NA
ENSG00000272383	0.737516	-2.79528	4.1095	-0.680199	0.496378	NA
ENSG00000264513	2.50985	-3.01541	2.37509	-1.2696	0.204228	NA
ENSG00000233635	3.47641	-0.688582	1.22121	-0.563851	0.572856	NA
SLC35G6	1.14846	-4.05397	2.28199	-1.77651	0.0756493	NA
CDK3	0.598999	0.702658	4.00373	0.175501	0.860686	NA
ENSG00000289110	1.60894	1.2337	2.12676	0.580085	0.561857	NA
ENSG00000289388	0.510618	-1.59933	3.51206	-0.455384	0.648833	NA
ENSG00000262678	5.34288	-0.803725	1.23642	-0.65004	0.515666	NA
KIF1C-AS1	0.71235	0.702658	3.12298	0.224996	0.821982	NA
ENSG00000262693	1.80906	2.18015	2.02791	1.07507	0.282344	NA
ENSG00000280248	5.26408	-1.45365	1.16133	-1.25172	0.210673	NA
MIR4730	0.603465	1.48203	3.42849	0.432268	0.665547	NA
ENSG00000260369	1.02049	0.937556	2.27937	0.411323	0.680836	NA
ENSG00000279259	7.23779	-1.17323	0.946652	-1.23935	0.215217	NA
ENSG00000275479	4.81664	-0.45173	0.944449	-0.4783	0.632436	NA
ENSG00000265775	3.06442	-3.3671	2.16019	-1.5587	0.119067	NA
LINC01989	1.71546	-0.483985	2.00922	-0.240882	0.809647	NA
CCL7	0.652633	0	4.36318	0	1	NA
TSPAN10	3.57225	0.671706	1.38118	0.486326	0.626736	NA
LINC01976	4.69183	-1.15667	0.962555	-1.20166	0.229495	NA
ENSG00000267394	2.70628	0.229917	1.50725	0.15254	0.878761	NA
ENSG00000263164	3.24608	-1.43607	1.898	-0.756625	0.449275	NA
TEX14	4.63467	-1.14002	1.54311	-0.738782	0.460039	NA
LOC124904154	0.73423	-2.12913	4.10225	-0.519015	0.60375	NA
RNU6-518P	0.703455	-0.994765	3.45254	-0.288126	0.773251	NA
ENSG00000178082	4.58274	0.730937	1.21659	0.600808	0.547968	NA
ENSG00000253347	0.616633	-0.504393	3.61754	-0.13943	0.88911	NA
SEBOX	4.0696	0.520691	1.33364	0.39043	0.696219	NA
LGALS9	1.56854	-1.07512	2.14819	-0.500477	0.616739	NA
ENSG00000265574	2.32308	1.25274	1.5364	0.815371	0.41486	NA
ENSG00000265293	2.15077	-0.243585	1.84812	-0.131802	0.895141	NA
ENSG00000280033	0.574586	0.702656	4.52867	0.155157	0.876697	NA
ENSG00000280020	3.84799	-1.094	1.2541	-0.872337	0.383025	NA
RPH3AL-AS1	0.990566	2.97468	3.03819	0.979095	0.327533	NA
LOC101927911	0.793947	-1.4303	2.8579	-0.500474	0.616742	NA
ENSG00000261916	4.13498	-3.62847	1.45495	-2.49388	0.0126357	NA
ENSG00000262248	1.60711	-1.77229	2.14066	-0.827917	0.407717	NA
ENSG00000262903	7.23523	0.817151	1.09195	0.748344	0.454252	NA
RPL21P125	3.77362	-0.243043	1.22444	-0.198493	0.84266	NA
RNASEH1P2	3.15131	0.0433511	1.3173	0.032909	0.973747	NA
CCDC144A	1.81765	-0.229877	1.83057	-0.125577	0.900067	NA
ENSG00000226478	5.18474	-1.13288	1.12728	-1.00497	0.314911	NA
ENSG00000289729	1.87934	-0.604519	1.6757	-0.360757	0.718281	NA
WNT9B	2.71593	-4.14339	1.93977	-2.13602	0.0326779	NA
ENSG00000262031	5.87174	-3.06154	1.02788	-2.97849	0.00289673	NA
ENSG00000261886	3.17173	-0.409708	1.33466	-0.306975	0.758862	NA
RNU6ATAC3P	0.524045	0	5.37671	0	1	NA
ENSG00000262633	3.64326	-0.361674	1.40657	-0.257132	0.797077	NA
RPS2P47	6.87448	-1.87567	1.26016	-1.48844	0.136634	NA
ENSG00000248807	0.991628	0	5.58744	0	1	NA
LOC105371749	6.07585	-0.131965	1.00145	-0.131774	0.895163	NA
RNA5SP439	0.940227	-1.08737	2.78968	-0.389784	0.696696	NA
TMC8	1.26008	2.59889	2.29566	1.13209	0.257597	NA
ENSG00000289182	6.49882	-1.66994	1.4368	-1.16227	0.245127	NA
ENSG00000286788	2.20131	-0.635006	2.02961	-0.312871	0.754379	NA
ENSG00000285897	1.05181	-2.20908	2.81315	-0.785269	0.432296	NA
RNF43	1.90594	1.07505	2.2155	0.485242	0.627504	NA
UNC13D	3.76552	-1.61712	1.6918	-0.95586	0.339143	NA
NLRP1	2.34164	-2.17868	2.04874	-1.06343	0.287587	NA
OR1R1P	4.3308	-0.949993	1.02143	-0.930059	0.352341	NA
ENSG00000267595	1.0225	-1.0957	1.87782	-0.583495	0.55956	NA
TMEM106A	3.53407	-5.24878	2.3296	-2.25309	0.0242537	NA
CCDC200	1.88034	-2.01874	1.91503	-1.05416	0.29181	NA
ENSG00000262898	2.0523	1.25961	1.47475	0.854117	0.39304	NA
ACSF2	4.60416	0.298625	2.77921	0.107449	0.914432	NA
LOC105371824	2.01047	2.90023	2.18035	1.33017	0.183462	NA
EPN3	3.511	0.0785672	1.65726	0.0474078	0.962188	NA
CACNA1G-AS1	4.69825	1.20175	1.52974	0.785592	0.432106	NA
ENSG00000262052	5.17971	-1.16373	0.963564	-1.20774	0.227148	NA
ENSG00000279606	1.85561	-2.71301	2.44441	-1.10988	0.26705	NA
ENSG00000287671	2.21661	-1.24584	1.98925	-0.626287	0.531127	NA
ENSG00000266466	0.979307	0.718429	2.92019	0.246021	0.805666	NA
ENSG00000263220	0.688409	-2.12103	3.74232	-0.566768	0.570871	NA
WHSC1L2P	3.20104	0.327088	1.18267	0.276567	0.782113	NA
CFAP97D1	2.72024	1.05226	1.282	0.820795	0.411763	NA
CDRT4	1.62229	-1.07466	1.6508	-0.650995	0.51505	NA
TVP23C-CDRT4	4.61257	0.392573	1.30218	0.301474	0.763053	NA
RPL9P2	5.09784	-2.4673	1.25257	-1.96979	0.0488625	NA
ENSG00000223878	1.44479	0.702659	2.61873	0.268321	0.788453	NA
ENSG00000266538	5.60007	-2.79747	1.45712	-1.91986	0.0548756	NA
CCL23	2.05933	0	2.76517	0	1	NA
ENSG00000277089	1.69078	-0.53788	2.29927	-0.233935	0.815035	NA
CCL3	2.05005	1.56276	2.65263	0.589137	0.555769	NA
CCL4	1.41067	0	2.78664	0	1	NA
LOC101927369	1.27255	-3.48885	2.3407	-1.49051	0.136089	NA
ENSG00000274767	6.67164	-2.93213	1.19263	-2.45854	0.0139502	NA
CCL3L1	6.37162	-2.06223	0.977335	-2.11005	0.0348541	NA
ENSG00000230647	0.793775	-2.47218	2.55872	-0.966178	0.333955	NA
LOC400622	3.78198	5.25107	1.72427	3.04538	0.00232385	NA
ENSG00000247011	1.01031	-2.38079	2.83114	-0.84093	0.400387	NA
ENSG00000289147	4.27588	-0.567394	1.23866	-0.458069	0.646903	NA
LINC03048	1.32945	-0.823717	1.98618	-0.414725	0.678343	NA
ENSG00000289964	1.83058	-2.36317	1.98686	-1.1894	0.234282	NA
ENSG00000289877	3.8841	2.04618	1.20475	1.69842	0.0894288	NA
SNHG25	7.34924	-0.537328	0.907621	-0.592018	0.553839	NA
ENSG00000274213	0.992143	-3.00529	2.44371	-1.22981	0.218769	NA
LOC124904122	2.44095	-2.67318	1.71057	-1.56275	0.118113	NA
ENSG00000266998	1.41245	-0.153849	1.89635	-0.0811294	0.935339	NA
ENSG00000264808	1.5031	-0.435807	2.67563	-0.16288	0.870613	NA
ENSG00000290082	1.75506	-0.741409	1.71814	-0.431517	0.666093	NA
ENSG00000260777	1.59314	-0.985207	2.55087	-0.386225	0.69933	NA
SRP68P3	0.721748	-0.96375	3.44048	-0.280121	0.779385	NA
TNPO1P3	5.86096	0.0801563	1.14742	0.0698577	0.944307	NA
ENSG00000260647	3.65231	-0.167828	1.23803	-0.13556	0.892169	NA
GPR179	0.945584	-4.12189	2.89397	-1.4243	0.154359	NA
LOC101929494	2.57132	-0.946632	2.99208	-0.316379	0.751715	NA
ENSG00000275532	2.57625	2.5542	1.91627	1.3329	0.182565	NA
ENSG00000265096	0.793616	1.54159	3.14972	0.489438	0.624532	NA
ENSG00000265100	7.1492	-2.13078	1.09124	-1.95262	0.0508642	NA
ENSG00000289579	0.941123	0.702659	4.93197	0.14247	0.886708	NA
LOC105371734	1.1566	1.70602	2.70568	0.630534	0.528345	NA
ENSG00000266599	2.51788	-2.75404	1.54186	-1.78618	0.0740704	NA
ENSG00000264458	0.589903	2.94606	3.8051	0.77424	0.438789	NA
ENSG00000257178	5.5976	0	2.44938	0	1	NA
HOXB6	5.34574	0	2.45308	0	1	NA
ENSG00000288877	7.3992	1.00371	0.812749	1.23496	0.216847	NA
GRIN2C	5.70928	0.197496	1.13679	0.173732	0.862076	NA
ENSG00000226521	0.72555	0.702661	3.01751	0.232861	0.815869	NA
ENSG00000264057	1.67223	-1.46736	1.88062	-0.780252	0.435242	NA
ENSG00000290457	1.62991	-0.914128	2.41798	-0.378054	0.70539	NA
ENSG00000290544	0.687646	0.910487	3.236	0.281362	0.778433	NA
PYY2	6.46634	0.876572	0.937311	0.935198	0.349686	NA
UBBP4	6.13774	1.59959	1.2861	1.24376	0.213588	NA
ENSG00000214553	1.11512	1.59394	2.83283	0.562667	0.573662	NA
ENSG00000261575	2.84117	0.870025	1.37658	0.632018	0.527375	NA
ALOX12P2	3.63792	0.600466	1.71681	0.349756	0.726522	NA
ENSG00000214174	1.5646	0.760095	2.43411	0.312268	0.754837	NA
ENSG00000214425	5.84645	0.00954777	1.11848	0.00853638	0.993189	NA
ENSG00000291018	4.15612	4.96877	1.82895	2.71673	0.00659296	NA
PICART1	6.43082	0.0635842	1.09917	0.0578477	0.95387	NA
LRRC37A11P	0.69346	0	4.71707	0	1	NA
ENSG00000262768	3.22953	0.577418	1.36034	0.424465	0.671227	NA
ENSG00000262772	6.96912	0.429702	1.47927	0.290483	0.771447	NA
ENSG00000275516	4.06307	-0.739671	1.44451	-0.512056	0.608612	NA
ENSG00000288909	2.04003	-1.19126	1.90182	-0.626378	0.531067	NA
ENSG00000237888	0.639581	-0.642846	3.13895	-0.204796	0.837731	NA
MEOX1	1.27863	0.70266	4.33911	0.161936	0.871356	NA
CRHR1_ENSG00000120088	4.69797	0.149491	1.54943	0.0964817	0.923138	NA
ENSG00000276728	3.95563	0.289436	1.8505	0.15641	0.87571	NA
ENSG00000279372	3.94031	0.00702217	1.12521	0.00624079	0.995021	NA
DCXR-DT	4.38276	-1.94613	1.41389	-1.37643	0.168687	NA
GAST	0.681959	-1.593	4.23462	-0.376184	0.70678	NA
RNA5SP442	1.15498	0.70266	3.22094	0.218154	0.827309	NA
ENSG00000266707	0.819989	1.5572	2.42469	0.642225	0.520727	NA
APOH	0.794973	-1.46943	3.46591	-0.423967	0.67159	NA
MYCBPAP	5.98813	0.946318	1.29454	0.731008	0.464774	NA
ITGB4	2.94147	1.15658	2.19478	0.52697	0.598214	NA
ENSG00000265443	2.71651	-1.56085	1.85964	-0.839328	0.401286	NA
ENSG00000263603	3.61863	-1.71171	1.37668	-1.24336	0.213735	NA
ENSG00000264538	0.991523	-0.660915	2.25759	-0.292752	0.769712	NA
ENSG00000263531	2.87315	-0.580034	1.57742	-0.367711	0.713089	NA
ENSG00000289910	0.878082	-2.74251	3.2586	-0.841622	0.4	NA
OR3A1	2.33457	-1.58746	1.76951	-0.897115	0.369658	NA
TRPV3	1.29768	2.15158	2.71111	0.793615	0.42742	NA
HEATR6-DT	6.68307	-1.89775	1.38238	-1.37281	0.169811	NA
CA4	5.89462	-0.807007	0.878663	-0.918448	0.358384	NA
RPL32P32	1.33567	-2.2938	2.08496	-1.10016	0.271261	NA
SEPTIN7P12	1.31536	-0.0570307	2.94607	-0.0193582	0.984555	NA
ENSG00000259349	0.913659	0.359467	2.85763	0.125792	0.899897	NA
ENSG00000267449	6.99576	-0.555762	1.11309	-0.499295	0.617572	NA
ENSG00000286997	4.06929	-2.81954	1.71175	-1.64717	0.0995228	NA
TBX2	1.28588	0	3.78822	0	1	NA
ENSG00000283045	3.27783	-2.00863	1.67226	-1.20115	0.229695	NA
ENSG00000265801	1.6408	-1.4974	1.9386	-0.772414	0.439869	NA
NDUFB8P2	6.39253	0.311929	0.934674	0.33373	0.738583	NA
RNFT1-DT	5.51388	-0.420842	1.05415	-0.399226	0.689727	NA
ENSG00000267526	1.19895	0.640341	2.65242	0.241418	0.809232	NA
RAI1-AS1	2.70413	0.753705	1.67115	0.451009	0.651983	NA
SMCR5	1.22536	-2.22556	2.2802	-0.976041	0.329044	NA
ENSG00000280198	2.87083	-2.78258	1.7763	-1.5665	0.117232	NA
ENSG00000289213	4.72321	-0.440716	1.09027	-0.404227	0.686046	NA
ENSG00000235672	1.47923	-1.10519	2.40409	-0.459713	0.645722	NA
ENSG00000261499	6.91858	-0.0296775	1.17685	-0.0252177	0.979881	NA
ENSG00000244086	3.97983	-0.859353	1.46989	-0.584638	0.558791	NA
ENSG00000266601	0.964034	-2.67157	3.47983	-0.76773	0.442647	NA
ENSG00000289293	0.540115	0.194939	2.65362	0.0734615	0.941439	NA
POLRMTP1	2.44956	-2.28844	2.18577	-1.04697	0.295111	NA
ENSG00000267184	1.16026	0.792554	1.96215	0.403922	0.68627	NA
SOCS3-DT	0.892045	-2.33371	4.12262	-0.566073	0.571344	NA
ENSG00000289984	1.0059	-3.67245	3.28362	-1.11841	0.263391	NA
TMEM11-DT	7.38737	0.712963	0.935825	0.761855	0.446147	NA
ENSG00000263466	2.05872	-1.71512	1.52933	-1.12148	0.262084	NA
FBXO47	1.06545	-0.0421141	2.54406	-0.0165539	0.986792	NA
ENSG00000266588	1.93421	-0.666923	2.31593	-0.287972	0.773368	NA
ENSG00000285877	4.26724	-0.205137	1.65432	-0.124001	0.901315	NA
ENSG00000266473	5.23546	0.114531	1.10785	0.103382	0.91766	NA
ENSG00000293087	2.35599	0.505822	1.63569	0.309242	0.757138	NA
ENSG00000293152	0.82038	-1.17578	3.09764	-0.379574	0.704262	NA
ENSG00000214832	3.00183	-0.374149	1.47805	-0.253136	0.800163	NA
ENSG00000293218	1.29727	-1.50423	2.26196	-0.665011	0.506043	NA
ENSG00000293358	0.470851	0.70266	4.60621	0.152546	0.878756	NA
LINC02210	1.02464	1.72755	3.25848	0.53017	0.595994	NA
ENSG00000293480	6.12808	-0.280416	0.972926	-0.288219	0.773179	NA
EFCAB15P	0.869096	-1.24224	3.43773	-0.361356	0.717834	NA
ENSG00000293515	3.09587	-1.28859	1.544	-0.834576	0.403957	NA
ENSG00000293287	7.47515	-2.59374	1.73201	-1.49753	0.134255	NA
ENSG00000293288	2.27238	-0.820231	1.79528	-0.456883	0.647755	NA
SKAP1-AS2	5.184	1.12424	1.7597	0.638881	0.522901	NA
CCDC144BP	2.91443	-3.9063	1.49989	-2.60439	0.00920379	NA
FAM106A	1.38926	-4.16556	2.55623	-1.62957	0.103192	NA
AIPL1	1.26987	2.11529	2.46446	0.858316	0.390718	NA
KIAA0753	0.804521	0.0237186	2.83337	0.00837116	0.993321	NA
LOC122526780	2.64133	-0.68841	1.66543	-0.413353	0.679348	NA
ENSG00000261996	4.2138	0.402462	1.39602	0.288292	0.773123	NA
XAF1	0.71824	-4.11431	4.82236	-0.853173	0.393563	NA
TEKT1	0.99714	-0.117846	3.09302	-0.0381006	0.969607	NA
ENSG00000231258	0.918195	0.702659	2.76693	0.253949	0.799535	NA
ENSG00000232889	0.683878	2.57215	2.63921	0.974594	0.329762	NA
ENSG00000235546	0.741816	0.702658	3.06223	0.229459	0.818512	NA
ENSG00000263657	0.720181	-1.76988	2.70249	-0.654907	0.512528	NA
LOC124900394	1.22739	-0.967903	2.57007	-0.376605	0.706467	NA
RPL9P30	0.925939	2.66673	3.20336	0.832477	0.40514	NA
ENSG00000265289	2.14587	-2.74614	2.10054	-1.30735	0.191096	NA
STX18P1	2.87855	0.253048	1.19712	0.21138	0.832591	NA
COLEC12	3.1319	-0.462274	1.89357	-0.244128	0.807131	NA
ENSG00000265316	0.592718	0.702658	3.18594	0.22055	0.825443	NA
ENSG00000263505	5.24437	0.567531	1.0588	0.536014	0.591949	NA
IMPA2	2.78802	-1.85522	1.61078	-1.15175	0.249423	NA
ENSG00000272461	4.28254	2.26086	1.35274	1.67132	0.0946591	NA
UBE2CP2	0.496331	0	4.01536	0	1	NA
ENSG00000132204	3.09728	1.36405	1.49862	0.910203	0.362715	NA
ENSG00000264000	1.98541	-3.25735	2.1242	-1.53345	0.125165	NA
ENSG00000264924	0.562967	2.49121	4.42468	0.563026	0.573417	NA
ENSG00000265413	3.87137	-2.8873	1.79148	-1.61168	0.107032	NA
ENSG00000273119	1.82995	0.702661	3.66962	0.191481	0.848149	NA
ENSG00000285575	1.74952	-0.28512	2.24375	-0.127073	0.898883	NA
PPP4R1-AS1	2.91302	-0.477752	1.79775	-0.265749	0.790432	NA
ENSG00000266805	1.14488	-1.18189	3.44004	-0.343568	0.731171	NA
ENSG00000286627	2.46545	-1.08597	1.49201	-0.727854	0.466703	NA
ENSG00000278052	2.37468	-0.461964	1.90639	-0.242324	0.808529	NA
ENSG00000287834	1.10881	-4.88417	3.52574	-1.38529	0.165964	NA
PGDP1	2.27934	0.568068	1.59427	0.356318	0.721603	NA
ENSG00000264365	4.06439	-1.34347	1.1355	-1.18315	0.236749	NA
ENSG00000266283	2.33254	0	5.58744	0	1	NA
ENSG00000265091	3.55592	-2.69972	1.18911	-2.27038	0.0231847	NA
ENSG00000269365	2.13969	-1.9009	1.6262	-1.16892	0.242434	NA
ENSG00000267156	3.35038	-1.41387	1.26778	-1.11523	0.26475	NA
ENSG00000279479	3.62848	4.4385	2.05493	2.15993	0.0307783	NA
LOC105372066	0.870618	2.1489	3.16405	0.679163	0.497034	NA
ENSG00000266573	5.37791	1.078	1.42708	0.755393	0.450013	NA
ENSG00000275805	6.26498	-1.72537	1.19354	-1.44559	0.148291	NA
SKA1	3.16154	0.973961	2.24313	0.434198	0.664145	NA
ENSG00000285595	7.55178	-1.3991	1.05491	-1.32627	0.184749	NA
ENSG00000263829	1.04065	0.169445	2.70563	0.0626269	0.950064	NA
ENSG00000273321	6.25071	0.188454	1.10725	0.170201	0.864852	NA
ENSG00000267284	2.95194	4.01404	1.90971	2.10191	0.0355612	NA
ENSG00000265943	2.13338	2.11782	2.41054	0.878567	0.379636	NA
CTAGE1	1.24203	0.64945	2.18245	0.297578	0.766025	NA
ENSG00000273141	1.56334	-4.00072	2.2276	-1.79598	0.072498	NA
LINC01387	2.296	0	2.49114	0	1	NA
LINC01416	1.70735	-2.37325	2.80436	-0.846271	0.397401	NA
RPSAP57	1.53715	-1.16464	1.88071	-0.619255	0.535748	NA
ENSG00000263797	4.39568	0.988492	1.87653	0.526766	0.598356	NA
ENSG00000286777	0.86696	0.70266	4.28578	0.163952	0.869769	NA
ZBTB7C-AS2	0.784548	-2.11707	3.60155	-0.587821	0.556653	NA
ENSG00000267327	5.49028	-0.806233	1.31852	-0.611466	0.540891	NA
CCDC68	0.838721	-0.639223	3.3785	-0.189203	0.849934	NA
ENSG00000267146	0.862763	0.195836	2.87834	0.0680378	0.945756	NA
ENSG00000279707	1.41533	-5.43814	3.41276	-1.59347	0.111055	NA
ENSG00000276174	0.782433	0.70266	4.22062	0.166483	0.867777	NA
ENSG00000278891	6.01165	-3.77859	1.42735	-2.64728	0.00811422	NA
MIR4527HG	3.00051	1.58988	1.61326	0.98551	0.324374	NA
ENSG00000267316	0.631328	0	3.86356	0	1	NA
ENSG00000276092	0.823479	-0.884171	2.8697	-0.308105	0.758002	NA
ENSG00000285681	2.08375	4.17006	2.44271	1.70714	0.0877958	NA
ENSG00000279250	2.01253	-2.39142	1.70738	-1.40063	0.161324	NA
ENSG00000278986	3.03237	-1.64938	1.54407	-1.06821	0.285427	NA
LOC105371956	2.19078	-2.96085	1.6722	-1.77064	0.0766213	NA
ENSG00000286649	0.80172	-1.96401	3.24023	-0.606131	0.544428	NA
ENSG00000279221	5.86421	-0.936092	1.27268	-0.735528	0.462018	NA
ENSG00000274275	0.989566	0.149682	2.6941	0.0555592	0.955693	NA
ENSG00000267088	1.41085	2.58813	1.92021	1.34784	0.17771	NA
ENSG00000266268	3.34191	1.76329	1.39879	1.26058	0.20746	NA
ENSG00000267397	3.58157	2.02596	1.50369	1.34733	0.177874	NA
LINC01909	1.06511	-0.454727	2.71815	-0.167293	0.867139	NA
LOC112268208	2.90952	-0.523511	1.40906	-0.371532	0.710241	NA
ENSG00000267742	3.11971	0.676885	1.2541	0.539737	0.589379	NA
LINC00908	5.34953	4.17276	2.06523	2.02048	0.0433336	NA
ENSG00000286800	1.83311	1.49588	2.93313	0.509995	0.610055	NA
SMIM21	0.727245	0	3.59292	0	1	NA
LINC01879	1.7495	0.70266	2.36894	0.296614	0.766762	NA
ENSG00000273368	2.08355	0.273072	1.72339	0.15845	0.874102	NA
ENSG00000267413	1.59474	0.169125	2.19639	0.0770015	0.938622	NA
ENSG00000263720	0.947655	1.929	2.66017	0.725141	0.468366	NA
ENSG00000264693	1.52266	-1.07058	1.66705	-0.642196	0.520746	NA
ENSG00000266288	3.07176	-2.46447	1.587	-1.55291	0.120444	NA
ENSG00000266840	3.21308	-0.952262	1.48751	-0.640172	0.522061	NA
ENSG00000265936	1.50943	-1.58071	1.84619	-0.856201	0.391886	NA
ENSG00000287007	0.638242	2.86004	4.27417	0.669144	0.503404	NA
LINC01905	1.22745	-2.01085	2.23512	-0.899662	0.3683	NA
ENSG00000279474	3.23853	-1.44021	1.32862	-1.08399	0.27837	NA
ENSG00000263982	1.43686	-4.3512	2.16918	-2.00592	0.0448647	NA
ENSG00000278971	6.33279	-0.702859	0.967205	-0.726691	0.467415	NA
ENSG00000266312	2.39196	3.5222	2.18446	1.61239	0.106878	NA
LOC107985177	0.566844	0	4.4239	0	1	NA
ENSG00000264015	6.68355	1.58637	1.09312	1.45124	0.146714	NA
LOC100129774	3.60382	0.598154	1.49109	0.401153	0.688307	NA
ENSG00000264116	5.10084	-0.664821	1.82649	-0.363988	0.715867	NA
LOC105372068	0.660978	0.702655	3.86463	0.181817	0.855726	NA
LINC01029	1.14001	0.702658	2.91516	0.241036	0.809527	NA
ENSG00000273669	1.85587	1.5358	2.45645	0.625212	0.531832	NA
ENSG00000275178	0.735681	1.54815	2.77241	0.558412	0.576563	NA
ENSG00000286245	1.11787	-3.49449	2.54322	-1.37404	0.169428	NA
LINC00907	2.50643	-1.20021	1.49044	-0.805276	0.42066	NA
ENSG00000279416	5.20127	-2.70372	1.33915	-2.01898	0.0434889	NA
ENSG00000276934	2.6756	-2.46156	1.89363	-1.29992	0.193628	NA
ENSG00000267404	1.09432	0	3.78947	0	1	NA
ENSG00000267098	2.67506	-0.401479	1.76757	-0.227137	0.820317	NA
ENSG00000285748	0.540142	1.60833	4.61903	0.348196	0.727693	NA
ENSG00000279433	1.50811	1.40156	2.34804	0.596907	0.550569	NA
ENSG00000286328	3.42037	-2.12531	1.56162	-1.36096	0.173525	NA
CNDP1	3.62714	-1.36797	1.25704	-1.08825	0.276486	NA
ENSG00000273584	2.91021	-1.25561	1.37651	-0.912166	0.361681	NA
ENSG00000278330	1.78715	0.485908	1.78095	0.272836	0.784979	NA
ENSG00000279077	5.41886	-2.63731	1.14349	-2.30636	0.0210906	NA
LINC01894	0.794201	-2.72645	4.12452	-0.661034	0.508591	NA
ENSG00000287248	0.531622	0.70266	4.54033	0.15476	0.877011	NA
LINC03069	0.792879	0	3.55086	0	1	NA
LOC124904381	1.4193	-1.5262	1.99601	-0.764627	0.444494	NA
ENSG00000280212	1.53069	-2.28224	3.0083	-0.758648	0.448063	NA
ENSG00000266957	2.49956	2.09814	1.73803	1.2072	0.227356	NA
DSG2-AS1	5.16067	-0.729333	1.37465	-0.530561	0.595723	NA
TTR	4.17347	0.0501492	1.0576	0.0474179	0.96218	NA
ENSG00000274578	2.91739	-1.56053	1.99958	-0.78043	0.435138	NA
DYM-AS1	2.85245	-0.959708	1.42754	-0.672283	0.501403	NA
ENSG00000266696	1.69248	-0.539317	2.23983	-0.240785	0.809722	NA
RPL17-C18orf32	4.29987	0.821911	1.50861	0.544813	0.585882	NA
ENSG00000263916	1.16973	0.197563	2.31544	0.0853244	0.932004	NA
ENSG00000267717	1.94253	0.0125934	2.84784	0.00442208	0.996472	NA
ENSG00000267325	1.33158	1.59305	3.48907	0.456583	0.647971	NA
ENSG00000263677	5.50074	0.563775	1.15079	0.489903	0.624203	NA
PCAT18	5.02897	1.86779	1.1761	1.58813	0.112258	NA
ENSG00000266184	0.905496	2.89287	2.47361	1.1695	0.242204	NA
LOC105372143	0.701918	0.367478	3.00146	0.122433	0.902556	NA
ENSG00000267787	2.48039	2.21293	2.1437	1.03229	0.301934	NA
ENSG00000231544	1.8504	-0.890626	1.56935	-0.567514	0.570365	NA
ENSG00000235028	1.20568	2.6273	2.26244	1.16127	0.245534	NA
ENSG00000267257	3.20359	3.13567	2.91328	1.07634	0.281777	NA
MALT1-AS1	6.45603	-0.916778	1.20132	-0.763144	0.445378	NA
ENSG00000267476	1.5001	-1.61909	2.02648	-0.798966	0.42431	NA
ENSG00000266946	1.551	-1.2642	2.36131	-0.535379	0.592388	NA
L3MBTL4	6.62569	-1.10424	1.64852	-0.669833	0.502964	NA
ENSG00000264311	1.38154	0.810028	1.9363	0.418339	0.675699	NA
LOC101927410	3.16352	1.01878	1.30127	0.782911	0.433679	NA
LOC105372180	1.57026	-1.53146	2.17099	-0.705419	0.480549	NA
RPL21P128	1.22511	0.907537	2.0947	0.433254	0.66483	NA
GREB1L-DT	3.0349	3.39381	1.88278	1.80255	0.0714586	NA
ENSG00000265751	0.776987	-3.50503	3.24893	-1.07883	0.280665	NA
ENSG00000267533	1.59107	0.702658	2.61958	0.268233	0.78852	NA
ANKRD62	1.09375	-0.63521	2.9078	-0.21845	0.827079	NA
ENSG00000267076	0.898614	0.702661	2.56036	0.274439	0.783748	NA
CIDEA	2.64924	3.13381	1.97227	1.58893	0.112076	NA
ENSG00000280302	0.580974	1.73406	3.93049	0.441181	0.659082	NA
SETBP1-DT	1.17334	-0.129817	2.34669	-0.0553193	0.955884	NA
ENSG00000279319	6.7921	-2.56247	1.07295	-2.38825	0.0169289	NA
C18orf15	4.3219	-1.86781	1.3449	-1.38881	0.164891	NA
ENSG00000279275	0.972335	-2.96316	2.45268	-1.20813	0.226998	NA
LDLRAD4-AS1	1.26343	-3.71423	2.55999	-1.45088	0.146814	NA
ENSG00000267503	1.18169	-2.66035	2.70054	-0.985117	0.324567	NA
ENSG00000266954	7.67166	-2.17703	1.29764	-1.67769	0.0934075	NA
ENSG00000266049	2.77969	0.405982	1.40078	0.289825	0.77195	NA
ENSG00000272625	2.38489	0.380283	1.47175	0.258387	0.796108	NA
DSC1	6.75789	2.25953	1.58023	1.42988	0.152751	NA
ENSG00000263698	1.49556	2.82256	2.58208	1.09313	0.274336	NA
PSMA8	5.10687	-0.588952	1.4205	-0.41461	0.678428	NA
NFATC1	7.46626	1.00297	0.970157	1.03382	0.30122	NA
LAMA3	6.07322	-4.86616	1.60221	-3.03715	0.00238823	NA
ENSG00000263393	1.4777	2.66741	3.29047	0.810648	0.417568	NA
MEP1B	0.922397	-1.32865	2.69358	-0.493268	0.621823	NA
LOXHD1	0.855831	3.21402	3.03865	1.05771	0.290186	NA
SERPINB4	1.45684	3.2841	2.98739	1.09932	0.271628	NA
SERPINB11	1.0647	1.47176	4.02245	0.365886	0.71445	NA
ENSG00000268873	6.04335	-0.836312	1.08645	-0.769762	0.441441	NA
ENSG00000278464	1.37971	-4.09107	3.02246	-1.35355	0.175879	NA
ENSG00000286529	3.87648	5.45619	1.76	3.10011	0.00193446	NA
ENSG00000278075	1.90096	-4.68567	1.88196	-2.48978	0.0127824	NA
ENSG00000287879	3.41341	0.372783	1.15498	0.32276	0.746877	NA
ELOA2	0.809285	-2.1977	2.99489	-0.733818	0.463059	NA
RBFADN	4.04899	-2.24365	1.11007	-2.02117	0.0432618	NA
ENSG00000278000	4.99719	-1.03551	1.15996	-0.892718	0.372008	NA
KCNG2	1.15857	-2.39706	2.79522	-0.85756	0.391136	NA
MIR8078	1.46941	2.15635	2.2818	0.945019	0.344649	NA
ENSG00000265671	1.45402	-0.0520703	2.00664	-0.0259491	0.979298	NA
ENSG00000267699	1.02407	2.05418	3.54759	0.579036	0.562565	NA
ENSG00000286975	0.895394	-2.95885	2.69665	-1.09723	0.272539	NA
ENSG00000266783	6.63	1.03929	1.03539	1.00376	0.315492	NA
ENSG00000265490	4.17378	4.69956	1.82503	2.57506	0.0100223	NA
ENSG00000266171	6.83675	0.563859	1.52407	0.36997	0.711405	NA
LINC01444	0.806226	0	4.1816	0	1	NA
ENSG00000279042	2.81484	-0.144697	1.24639	-0.116093	0.907579	NA
ENSG00000285653	0.934492	0.233664	4.64651	0.050288	0.959893	NA
RPS27P28	4.39672	-0.362609	1.02999	-0.352051	0.7248	NA
MC5R	1.48501	0	2.6864	0	1	NA
STARD6	7.65588	-0.61127	0.887787	-0.688533	0.491117	NA
ENSG00000288939	2.03987	-2.35404	1.64206	-1.43359	0.15169	NA
ENSG00000286642	3.34213	0.674982	1.45692	0.463293	0.643154	NA
ENSG00000288828	3.30481	0.533319	1.60882	0.331497	0.740269	NA
ENSG00000267279	6.27317	0.702662	2.21456	0.317293	0.751022	NA
LOC124904294	6.24386	0	3.82004	0	1	NA
ZNF516-AS1	7.441	-0.516479	0.832642	-0.620289	0.535067	NA
ENSG00000288800	1.57196	-2.23098	2.17106	-1.0276	0.304138	NA
RN7SL233P	2.45143	-5.11942	2.24845	-2.27687	0.0227939	NA
LOC124904362	2.45787	-0.827547	1.90466	-0.434486	0.663936	NA
RPL34P32	5.53818	-2.39052	0.911454	-2.62275	0.0087222	NA
ENSG00000263847	2.14657	-4.43194	1.9633	-2.2574	0.0239833	NA
ENSG00000265487	0.691105	2.06383	3.04141	0.678577	0.497406	NA
GRP	4.87716	0.956648	1.10424	0.866343	0.386302	NA
LOC100422497	1.4856	0.725303	2.35556	0.307911	0.75815	NA
SERPINB7	4.11577	0.702662	2.37481	0.295882	0.76732	NA
HMSD	3.38038	-0.729865	1.42295	-0.512923	0.608005	NA
LINC00305	1.14024	2.95249	2.46838	1.19612	0.231648	NA
ENSG00000277310	4.30395	0.232348	1.28037	0.18147	0.855999	NA
ENSG00000267249	5.8655	-0.80416	1.16183	-0.692147	0.488845	NA
ENSG00000260302	1.98944	1.54887	2.73846	0.5656	0.571665	NA
ENSG00000267570	0.977569	0	3.88639	0	1	NA
ENSG00000267336	2.19073	0	2.93676	0	1	NA
RPL36AP49	1.10111	0.933293	2.51473	0.371131	0.71054	NA
ENSG00000270469	0.64287	0	4.37568	0	1	NA
ENSG00000266900	1.06952	-3.85637	2.82141	-1.36682	0.171681	NA
ENSG00000267560	0.757313	-3.66073	3.76427	-0.972493	0.330805	NA
TNFRSF11A	3.31302	1.27432	1.8827	0.67686	0.498495	NA
ENSG00000279236	2.42874	-2.53803	1.88228	-1.34838	0.177536	NA
ENSG00000278607	2.58748	2.20602	1.99994	1.10304	0.270008	NA
SCARNA17	2.83306	-0.123948	1.50722	-0.0822359	0.934459	NA
MIR924HG	1.65064	4.60268	2.40535	1.91352	0.0556814	NA
ATP8B1-AS1	3.64666	-3.60883	1.85917	-1.9411	0.0522463	NA
LINC01915	3.99827	1.87255	1.37713	1.35975	0.173908	NA
ENSG00000278017	5.21633	-1.11477	1.07918	-1.03298	0.301614	NA
ENSG00000267333	5.2076	-2.06998	1.22848	-1.68499	0.0919905	NA
ENSG00000286812	1.19162	-2.64503	2.48015	-1.06648	0.286207	NA
ENSG00000267455	0.656115	-2.89887	4.24146	-0.683459	0.494317	NA
ENSG00000267382	0.740745	-0.944498	3.15679	-0.299195	0.764791	NA
ZNF236-DT	6.90617	-0.168583	0.955218	-0.176486	0.859912	NA
ENSG00000278107	6.91333	-0.710221	0.863795	-0.82221	0.410957	NA
ENSG00000265261	1.36411	-2.71082	3.29077	-0.823764	0.410074	NA
ENSG00000266844	4.9744	-0.846849	1.21809	-0.695226	0.486914	NA
ENSG00000279811	0.773947	0.70265	3.81821	0.184026	0.853993	NA
ENSG00000186481	2.86143	-2.56441	1.83866	-1.39472	0.163101	NA
RHOT1P1	0.634103	0	3.36442	0	1	NA
ENSG00000283294	7.01219	-0.811991	1.37924	-0.588722	0.556048	NA
ENSG00000187589	4.27753	-1.14459	1.24883	-0.916529	0.35939	NA
FEM1AP2	0.801624	-0.036909	3.57433	-0.0103261	0.991761	NA
TUBB8B	7.45488	0.771073	1.15554	0.667286	0.504589	NA
ENSG00000263884	5.75203	1.38295	1.12916	1.22476	0.220666	NA
ENSG00000266373	0.626709	2.09721	3.43198	0.611079	0.541147	NA
ENSG00000262001	3.85085	0.43872	2.15452	0.203628	0.838644	NA
LOC105371967	2.26027	-5.07754	2.1722	-2.33751	0.0194128	NA
DLGAP1-AS3	6.69788	-2.43988	1.07446	-2.27079	0.0231597	NA
RNU6-831P	0.611176	-3.54672	4.20488	-0.843476	0.398962	NA
ENSG00000250933	6.12189	-0.316154	1.32635	-0.238363	0.811599	NA
DLGAP1-AS5	5.69954	-3.7107	1.6193	-2.29155	0.0219316	NA
ENSG00000264246	2.22046	-3.23345	2.02941	-1.5933	0.111094	NA
ENSG00000265545	6.91807	-0.470716	1.03623	-0.45426	0.649642	NA
ENSG00000266335	0.874572	0.702662	3.53692	0.198665	0.842525	NA
ENSG00000280096	1.14363	-2.31565	2.24901	-1.02963	0.303182	NA
ENSG00000279989	1.54665	-5.12208	2.32824	-2.19998	0.0278082	NA
ENSG00000274184	3.43916	-2.94065	1.83757	-1.60029	0.109533	NA
ENSG00000274918	3.80126	-0.217648	1.36498	-0.159452	0.873313	NA
ENSG00000275512	0.67492	0	4.8441	0	1	NA
ENSG00000289868	2.58626	-1.49892	1.54692	-0.968965	0.332562	NA
ENSG00000266495	7.41963	-1.11115	0.927218	-1.19837	0.230774	NA
ENSG00000199366	0.68889	-0.818138	3.54899	-0.230527	0.817682	NA
ENSG00000293029	3.15909	-0.175638	1.23058	-0.142728	0.886505	NA
ENSG00000293180	2.90334	-2.68089	1.65422	-1.62063	0.105096	NA
ENSG00000293189	2.52471	0.0337518	2.34511	0.0143924	0.988517	NA
ENSG00000293256	4.50121	-0.935369	1.33069	-0.702919	0.482106	NA
SIRPG	1.00582	1.65059	2.84564	0.580041	0.561887	NA
ENSG00000276649	1.3095	-4.57785	2.89248	-1.58267	0.113496	NA
ENSG00000232241	1.4767	1.09363	2.04093	0.535849	0.592063	NA
EEF1A1P34	1.324	1.7822	2.21929	0.803051	0.421945	NA
ENSG00000226644	5.98576	0.4435	1.0551	0.420339	0.674238	NA
ENSG00000235698	2.70957	-4.54157	1.79789	-2.52606	0.0115349	NA
ISM1	0.746196	0	3.80518	0	1	NA
ENSG00000277087	1.92198	0.382259	2.02586	0.18869	0.850336	NA
ENSG00000284776	3.91928	-1.19784	1.51505	-0.790632	0.429159	NA
ENSG00000278816	3.95457	-1.37239	1.29908	-1.05643	0.290772	NA
ENSG00000287241	4.71701	2.11565	1.32355	1.59847	0.109939	NA
ENSG00000236811	0.980703	0.375586	3.64319	0.103093	0.91789	NA
LOC284798	0.602276	2.3358	5.25004	0.44491	0.656385	NA
ENSG00000282995	4.30036	-0.940285	1.26353	-0.744176	0.45677	NA
ENSG00000270001	0.959108	0.25159	3.35024	0.0750962	0.940138	NA
ENSG00000228539	2.38554	-4.01902	1.82983	-2.19639	0.0280644	NA
ENSG00000287288	0.548471	0.702653	3.98524	0.176314	0.860047	NA
SPTLC3	1.68322	3.86338	2.53323	1.52508	0.127239	NA
FAM182A	1.21945	-2.55172	2.77804	-0.918534	0.358339	NA
ENSG00000231015	0.772958	0	3.73365	0	1	NA
ENSG00000270299	0.687945	-1.35139	3.74872	-0.360495	0.718477	NA
MIR663AHG	0.838118	0	3.17189	0	1	NA
DUX4L37	0.725309	0.702661	2.944	0.238676	0.811357	NA
ENSG00000277581	1.62289	-2.05676	2.36074	-0.871235	0.383626	NA
ENSG00000276223	1.69945	-0.193698	1.63491	-0.118476	0.90569	NA
ENSG00000234967	2.67953	4.04498	5.12351	0.789494	0.429823	NA
ENSG00000281460	1.09546	0	3.55763	0	1	NA
ENSG00000287983	1.18805	0.702662	3.09169	0.227275	0.82021	NA
ENSG00000223864	2.23081	-0.650222	1.40129	-0.464016	0.642636	NA
ENSG00000261431	1.3099	-1.18332	2.30719	-0.512882	0.608034	NA
ENSG00000235292	1.66729	-3.69614	2.76071	-1.33884	0.180624	NA
ENSG00000283005	1.51	0.292807	1.89731	0.154327	0.877352	NA
RIPOR3	4.20813	-0.648722	1.52561	-0.425222	0.670675	NA
FAM83D	3.50453	-3.07296	2.10054	-1.46294	0.143484	NA
ENSG00000277425	1.93825	0.533955	1.70378	0.313395	0.753981	NA
KRT18P4	1.00691	0.900461	3.34112	0.269508	0.787538	NA
DUX4L34	1.00486	-2.27601	2.64723	-0.85977	0.389916	NA
ENSG00000271784	2.34425	3.38567	2.11639	1.59974	0.109657	NA
ENSG00000282870	2.42878	-0.569652	1.419	-0.401444	0.688093	NA
LINC01721	5.14221	-0.269713	1.15454	-0.23361	0.815288	NA
LOC100131496	4.77036	-1.89191	1.38988	-1.36121	0.173449	NA
LINC01524	2.63036	0.892715	1.7202	0.518961	0.603788	NA
SLC17A9	5.13397	-2.04955	2.14472	-0.955626	0.339261	NA
CDH26	4.30591	-0.0676708	1.91464	-0.0353438	0.971806	NA
ENSG00000238151	7.01636	0.372577	0.983357	0.378883	0.704775	NA
ENSG00000228386	0.809056	-4.15283	3.28437	-1.26442	0.206078	NA
ENSG00000275437	3.08478	-0.904404	1.4826	-0.610012	0.541854	NA
ENSG00000231934	1.00802	1.90658	2.70883	0.703836	0.481535	NA
ENSG00000277373	1.94085	-0.943883	1.76925	-0.533495	0.593691	NA
ENSG00000270792	0.697745	2.04101	5.12335	0.398373	0.690355	NA
ENSG00000275401	0.684061	2.49471	3.77928	0.660103	0.509188	NA
PHACTR3-AS1	1.02001	-3.45224	3.1701	-1.089	0.276154	NA
ENSG00000277270	7.50184	-0.305756	1.08868	-0.280849	0.778826	NA
LOC149935	6.1201	0.530543	1.01526	0.522567	0.601276	NA
SOX18	5.42214	2.46551	1.41781	1.73896	0.0820425	NA
ENSG00000219608	3.03999	0.894807	1.29457	0.691202	0.489438	NA
ENSG00000261411	2.7584	2.52493	2.21401	1.14043	0.254106	NA
CKAP2LP1	0.526809	-1.93338	4.46636	-0.432876	0.665105	NA
BHLHE23	1.40011	-0.604384	1.9112	-0.316233	0.751826	NA
LINC01749	0.695856	3.07713	5.49607	0.559879	0.575562	NA
LOC100419570	1.77201	-2.88825	2.24026	-1.28925	0.197311	NA
ENSG00000231878	4.772	-1.3005	1.29899	-1.00116	0.316748	NA
RPS4XP3	5.1285	-0.158182	0.992495	-0.159378	0.873371	NA
NFATC2	3.34586	3.18776	2.8103	1.13431	0.256664	NA
ENSG00000224635	5.60599	-0.258784	1.03461	-0.250127	0.802489	NA
GATA5	2.63393	-1.82117	2.42398	-0.751312	0.452465	NA
ENSG00000286309	0.595644	0	5.27178	0	1	NA
ENSG00000273812	4.04898	-1.7832	2.23515	-0.797799	0.424987	NA
ENSG00000252096	2.07679	-0.907012	1.8308	-0.495419	0.620304	NA
ENSG00000202260	1.02473	-1.18802	2.977	-0.399067	0.689844	NA
RNA5SP474	1.73197	-1.63467	2.00589	-0.814934	0.41511	NA
RNU4-40P	1.02836	-2.95388	2.55903	-1.1543	0.248377	NA
RNU7-141P	1.85507	-0.80066	2.20983	-0.362317	0.717115	NA
LINC01711	1.92514	-3.08996	2.25724	-1.36891	0.171026	NA
STX16-NPEPL1	0.875261	-3.9406	3.82793	-1.02943	0.303276	NA
ENSG00000225806	3.60379	-0.506656	1.21463	-0.417127	0.676585	NA
ENSG00000285091	1.55801	0.24951	2.10014	0.118806	0.905429	NA
ENSG00000284985	2.41096	1.10207	1.37186	0.803344	0.421776	NA
ENSG00000204183	3.02871	-0.516024	2.09701	-0.246075	0.805624	NA
GDF5	5.24842	-1.05119	1.51521	-0.693759	0.487834	NA
ENSG00000226243	2.88427	-0.92396	1.52312	-0.606624	0.544101	NA
JPH2	3.43241	0	5.4586	0	1	NA
ENSG00000282876	4.05997	-1.10431	1.06908	-1.03295	0.301629	NA
MYBL2	1.19616	-1.95727	3.42245	-0.571893	0.567395	NA
SIRPB1	0.700011	-1.60001	3.45615	-0.462947	0.643403	NA
SRXN1	3.50938	0.805068	1.49559	0.538296	0.590373	NA
HAR1B	3.14929	2.55645	2.0096	1.27212	0.203332	NA
ENSG00000225978	7.59642	-0.623268	1.36514	-0.456558	0.647989	NA
ENSG00000273821	1.91276	-2.18601	2.05873	-1.06183	0.288315	NA
LOC100130587	4.33479	-0.635293	1.20088	-0.529023	0.59679	NA
ENSG00000226390	0.996279	-2.72733	2.55533	-1.06731	0.28583	NA
ENSG00000230750	2.3003	1.43309	1.70386	0.841084	0.400301	NA
ENSG00000230226	1.16814	-2.48201	2.82781	-0.877715	0.380099	NA
PTK6	4.29128	-1.17045	0.968562	-1.20844	0.226877	NA
ENSG00000275812	0.844329	-1.61052	2.84701	-0.565688	0.571606	NA
ENSG00000275576	1.48952	-1.13278	2.12234	-0.533742	0.59352	NA
ENSG00000224452	4.25775	-1.74955	1.40896	-1.24173	0.214336	NA
ENSG00000233293	4.07355	-2.087	1.27989	-1.63061	0.102973	NA
ENSG00000285382	1.99155	-0.765133	1.72066	-0.444673	0.656556	NA
ENSG00000175730	1.90576	-0.0206263	1.78926	-0.0115278	0.990802	NA
PROCR	3.56818	1.60328	2.77843	0.577045	0.563909	NA
ENSG00000278367	1.09325	0	5.06517	0	1	NA
ENSG00000261582	0.958808	-1.7197	2.27809	-0.754888	0.450316	NA
FAM83C-AS1	1.08432	-3.55531	2.81536	-1.26282	0.206652	NA
RPS10P5	1.35302	-1.13427	1.92715	-0.588576	0.556146	NA
ENSG00000269846	1.67582	-0.743186	1.68923	-0.439956	0.659969	NA
LOC100419562	0.763615	-3.47184	3.98855	-0.870453	0.384053	NA
ENSG00000286240	2.74681	0.34149	1.52104	0.22451	0.82236	NA
VSX1	7.17409	3.57315	1.87668	1.90397	0.056914	NA
TGIF2	4.10465	0	3.02573	0	1	NA
OXT	0.879411	0.702661	4.12064	0.170522	0.864599	NA
UBOX5-AS1	7.49618	-1.3834	0.861413	-1.60596	0.108282	NA
ENSG00000226632	3.94496	0.047845	1.14753	0.0416941	0.966743	NA
LOC124904983	1.69638	0.662333	2.19116	0.302274	0.762443	NA
ENSG00000235313	2.52641	-2.5617	1.78206	-1.4375	0.150577	NA
HM13-AS1	5.29444	0.479425	1.20373	0.398284	0.690421	NA
MYLK2	5.85407	-0.278459	1.0706	-0.260096	0.79479	NA
ENSG00000283405	1.50032	1.51326	2.54113	0.595506	0.551505	NA
RPL24P2	5.009	-0.600996	1.11057	-0.541158	0.588398	NA
RNA5SP477	0.978304	2.89107	2.73209	1.05819	0.289968	NA
ENSG00000228604	3.97817	-0.642946	1.28556	-0.500129	0.616984	NA
KIZ-AS1	3.08027	-0.957059	1.29871	-0.736931	0.461164	NA
RPS15AP1	5.90038	-0.238872	1.18934	-0.200843	0.840821	NA
SNORD17	0.9778	-2.74088	3.14998	-0.870129	0.38423	NA
ENSG00000230010	2.30709	1.19165	1.45727	0.817728	0.413513	NA
ENSG00000199719	0.584335	1.41076	3.86021	0.365461	0.714767	NA
ENSG00000237259	2.51049	-1.28386	1.60775	-0.798549	0.424552	NA
LAMP5-AS1	0.876865	0.702653	4.35685	0.161275	0.871876	NA
ENSG00000232738	1.49674	-3.48447	2.0289	-1.71742	0.0859032	NA
ENSG00000215388	0.526615	0	4.58471	0	1	NA
ENSG00000274322	1.20064	0.703325	2.1549	0.326384	0.744134	NA
ENSG00000280162	1.47652	-1.80582	1.96259	-0.920122	0.357509	NA
SLC4A11	0.872481	1.19022	3.55736	0.33458	0.737942	NA
C20orf144	2.08714	1.64746	2.18565	0.753762	0.450992	NA
RPL31P2	1.13132	0.348996	3.07281	0.113575	0.909574	NA
ENSG00000226038	3.07495	-2.67363	1.51752	-1.76185	0.0780955	NA
LOC124900464	0.978999	-1.31209	3.50001	-0.374882	0.707748	NA
GNRH2	0.875622	2.81704	2.8533	0.987291	0.3235	NA
RN7SL615P	3.69495	-1.22514	1.51692	-0.807653	0.41929	NA
RPF2P1	2.09471	0.532625	1.48362	0.359005	0.719592	NA
ENSG00000235996	1.68991	0	2.48335	0	1	NA
SLC24A3-AS1	4.10639	0.512018	1.56747	0.326652	0.743931	NA
ENSG00000268628	5.90821	-1.2815	1.06278	-1.2058	0.227895	NA
ENSG00000273951	0.796477	2.18613	2.70567	0.807983	0.419101	NA
ENSG00000277022	1.04639	-2.34759	2.05698	-1.14128	0.253754	NA
TNNC2	4.30537	-1.24026	1.2158	-1.02012	0.307672	NA
CSE1L-DT	0.572902	0.702657	3.42431	0.205197	0.837418	NA
NTSR1	5.58823	4.06689	1.76494	2.30426	0.0212078	NA
COL9A3	2.73466	-1.00764	1.4781	-0.681713	0.49542	NA
ENSG00000233838	2.69994	-3.77882	2.70673	-1.39609	0.162689	NA
ENSG00000236527	2.4602	0.277739	2.41205	0.115147	0.908329	NA
ENSG00000273759	2.11291	-4.53817	2.21165	-2.05194	0.0401759	NA
MIR103A2	2.89152	0.762585	1.79236	0.425464	0.670499	NA
MIR103B2	3.55798	-0.313569	1.44042	-0.217692	0.827669	NA
ENSG00000277235	0.701221	3.18813	3.14483	1.01377	0.310693	NA
FAM209A	0.894448	-2.92073	4.0786	-0.716112	0.473922	NA
FAM209B	4.34796	-1.48964	1.21978	-1.22123	0.221998	NA
ENSG00000287079	0.921314	-1.6096	2.88664	-0.557605	0.577114	NA
SNORD12C	1.13971	-1.79524	2.28633	-0.785206	0.432333	NA
ENSG00000228663	0.801987	0.263256	3.28914	0.0800377	0.936207	NA
RPL21P2	0.833505	-1.77161	2.77036	-0.639488	0.522506	NA
HCK	3.4073	-0.382315	1.75322	-0.218065	0.827379	NA
TMC2	2.21952	1.7436	1.73922	1.00252	0.316093	NA
ENSG00000232358	2.87187	1.18515	1.85409	0.639206	0.522689	NA
ENSG00000231208	1.38043	-1.18211	2.47621	-0.477386	0.633087	NA
TCF15	5.70085	-0.73464	1.10844	-0.662769	0.507479	NA
SRMS	2.00712	-0.119867	1.91685	-0.0625334	0.950138	NA
RAD21L1	0.631709	-3.103	4.95749	-0.625922	0.531366	NA
ENSG00000234698	1.70756	0	2.6123	0	1	NA
RPL7AP14	0.969811	1.26533	2.29401	0.551582	0.581235	NA
ENSG00000234832	5.8841	-0.845129	0.941552	-0.897591	0.369403	NA
RNA5SP479	0.603911	0.386643	3.47146	0.111378	0.911317	NA
ENSG00000276525	0.781482	0.702659	3.71335	0.189225	0.849916	NA
ENSG00000230506	3.26476	-0.510606	1.42735	-0.357731	0.720545	NA
ENSG00000232448	1.32854	0	3.15391	0	1	NA
ENSG00000184617	1.42018	0.956346	2.07658	0.46054	0.645129	NA
GCNT7	2.57229	-0.849309	1.69672	-0.500561	0.61668	NA
ADAM33	2.97946	-0.521143	1.71004	-0.304754	0.760553	NA
SGK2	3.40009	-2.23733	1.49524	-1.4963	0.134575	NA
RPS3P2	0.939847	-0.45357	2.98933	-0.15173	0.8794	NA
SLC32A1	2.92897	2.02607	1.85058	1.09483	0.273592	NA
COL20A1	5.2725	-1.65808	1.11339	-1.48922	0.13643	NA
ENSG00000283078	7.41481	-0.359097	0.868681	-0.413381	0.679327	NA
C20orf202	2.3109	1.81555	1.82776	0.993321	0.320553	NA
CYP24A1	6.69508	0	5.58744	0	1	NA
BCAS1	1.49357	1.54405	2.99044	0.516328	0.605625	NA
RNU6-407P	1.00043	-5.11921	4.37642	-1.16973	0.242111	NA
ENSG00000289236	3.42433	-0.971116	1.27962	-0.758911	0.447906	NA
ENSG00000289634	1.23186	1.70927	2.90391	0.588609	0.556123	NA
LINC00237	2.25392	0.70266	2.25634	0.311415	0.755485	NA
ENSG00000289072	3.66011	2.66945	1.82556	1.46226	0.14367	NA
ENSG00000174403	3.35111	0.17909	1.56024	0.114784	0.908616	NA
ENSG00000203971	2.56712	0.702654	3.19955	0.21961	0.826175	NA
MATN4	1.37081	-1.22395	2.3277	-0.525818	0.599015	NA
ENSG00000132832	4.80387	0.245915	1.10222	0.223108	0.823451	NA
CCN5	3.11926	-0.825699	1.77433	-0.465359	0.641674	NA
ENSG00000288878	2.71916	-0.94861	1.48892	-0.637114	0.524051	NA
ENSG00000274414	6.30176	-0.986516	1.4283	-0.69069	0.48976	NA
ENSG00000274507	0.493069	0	5.56152	0	1	NA
ENSG00000276952	1.43968	4.16414	2.57046	1.62	0.105233	NA
ASIP	1.0807	-3.31758	2.57318	-1.28929	0.197296	NA
XPOTP1	4.79236	0.0421909	1.14552	0.0368311	0.97062	NA
ENSG00000236456	3.67354	-1.12831	1.15136	-0.979974	0.327099	NA
CDC42P1	0.931293	1.59375	2.95991	0.538445	0.59027	NA
MIR644A	0.784358	-0.517696	2.96993	-0.174312	0.86162	NA
ENSG00000181741	0.965728	0.0504985	2.81082	0.0179657	0.985666	NA
ENSG00000206582	0.892857	-3.90129	3.02408	-1.29007	0.197025	NA
ITCH_ENSG00000289720	1.73965	0.965385	1.97305	0.489286	0.624639	NA
RPL21P3	2.25483	-1.31127	1.4648	-0.895191	0.370685	NA
RPS19P1	3.6098	-0.0548148	1.31326	-0.0417394	0.966706	NA
RN7SL638P	0.847099	0.963915	4.54801	0.211942	0.832152	NA
RTEL1-TNFRSF6B	1.04015	0.644621	2.32347	0.277438	0.781443	NA
MTND1P9	0.778339	-2.89533	3.67903	-0.786981	0.431293	NA
ENSG00000218018	2.12799	0.352319	2.09313	0.168322	0.86633	NA
ENSG00000289492	1.19303	1.86406	2.1759	0.856688	0.391617	NA
ENSG00000236772	4.09748	-0.692608	1.48226	-0.467266	0.64031	NA
ENSG00000286100	1.12267	0.614854	2.25287	0.272921	0.784914	NA
STK4-DT	1.06622	0.798118	2.62469	0.304081	0.761066	NA
ENSG00000215589	0.938892	0.0787767	2.61217	0.0301576	0.975941	NA
MCM8-AS1	2.11469	-0.854224	1.37866	-0.619603	0.535519	NA
ENSG00000275632	3.96005	0.130121	1.42767	0.0911422	0.92738	NA
CRLS1	6.18837	-0.722773	1.19747	-0.603584	0.54612	NA
ENSG00000278192	4.90286	1.59699	2.04646	0.78037	0.435173	NA
SF3A3P1	3.05527	1.10675	1.3006	0.850952	0.394796	NA
ENSG00000278171	0.632865	-1.17129	4.29695	-0.272586	0.785171	NA
IQSEC3P3	2.45508	0.802727	1.57669	0.509121	0.610667	NA
ENSG00000280229	2.80943	-1.75951	1.60333	-1.09741	0.272463	NA
ENSG00000287335	1.58311	1.69456	1.91159	0.886466	0.375367	NA
ENSG00000229873	6.08206	0.124696	0.901361	0.138342	0.88997	NA
MIR646HG	7.16126	0.893145	1.18457	0.753985	0.450858	NA
LINC01275	4.81939	1.87712	1.32329	1.41852	0.156038	NA
ENSG00000286288	4.16772	-0.971711	1.20867	-0.803948	0.421427	NA
ENSG00000266908	1.18763	-1.93305	2.90647	-0.665083	0.505997	NA
LINC00654	1.21313	-2.46274	2.37416	-1.03731	0.299593	NA
ENSG00000233578	1.20561	3.99859	2.69819	1.48195	0.138353	NA
LIME1	2.63174	2.32349	2.26108	1.0276	0.304136	NA
MIR647	1.56213	1.41468	2.31143	0.612037	0.540513	NA
ENSG00000273998	2.34359	0.841282	1.68873	0.498175	0.618361	NA
SEL1L2	4.22	-1.27922	1.01503	-1.26029	0.207566	NA
RPS3P1	1.06447	-0.560807	2.45862	-0.228099	0.819569	NA
AIMP1P1	3.23005	-3.7977	1.64852	-2.3037	0.0212395	NA
RPS10P2	4.64278	-0.760187	0.988306	-0.769182	0.441785	NA
ENSG00000289572	2.3259	-3.24319	2.18959	-1.48119	0.138556	NA
MACROD2-AS1	2.54838	-0.0928021	1.63676	-0.0566988	0.954785	NA
ENSG00000237832	0.650065	-2.40957	3.35509	-0.718182	0.472645	NA
ENSG00000277112	3.39425	-3.00512	2.44239	-1.2304	0.218548	NA
ENSG00000283443	5.17377	-0.581338	1.03599	-0.561144	0.5747	NA
ENSG00000236542	0.758452	0	3.00925	0	1	NA
ENSG00000278383	2.93824	-2.90249	1.36091	-2.13275	0.0329451	NA
ENSG00000289872	3.66413	-2.28342	1.29259	-1.76654	0.0773059	NA
ENSG00000231977	0.63926	3.24391	4.21527	0.769561	0.44156	NA
ENSG00000235044	0.710138	2.67276	3.05824	0.873952	0.382144	NA
SIGLEC1	2.5026	-0.862577	1.81651	-0.474853	0.634892	NA
PLCB1-IT1	2.40217	-1.7315	2.15318	-0.804162	0.421303	NA
ENSG00000232294	0.935179	2.50115	3.12018	0.801602	0.422783	NA
ENSG00000286865	0.650451	-2.65283	5.04095	-0.526256	0.59871	NA
ENSG00000259723	0.885649	-0.947404	2.99828	-0.315982	0.752016	NA
ENSG00000197670	0.709383	-2.11982	3.69746	-0.573317	0.56643	NA
ENSG00000287886	1.02039	2.22088	2.75207	0.806986	0.419674	NA
MYH7B	7.35142	-1.70509	0.955074	-1.7853	0.0742129	NA
RTEL1	5.7286	-2.36478	1.18969	-1.98772	0.0468432	NA
ENSG00000277550	0.739364	0.702655	3.47798	0.202029	0.839894	NA
TGM2	2.7906	-1.7751	2.92677	-0.606504	0.54418	NA
APCDD1L	0.603375	0	3.89922	0	1	NA
APCDD1L-DT	4.82956	-1.34351	1.15669	-1.16152	0.245432	NA
ENSG00000293413	3.96009	-0.125241	1.59476	-0.0785331	0.937404	NA
ENSG00000293461	4.46421	0.473638	1.54251	0.307057	0.7588	NA
BPIFB9P	3.52353	0.159201	1.63361	0.0974536	0.922366	NA
MISP	2.7343	-1.84403	1.60321	-1.15021	0.250057	NA
ENSG00000286667	3.52625	-3.98912	1.89292	-2.10739	0.0350837	NA
ENSG00000267073	1.6368	1.24571	2.39437	0.520267	0.602877	NA
ENSG00000275162	0.724684	2.67816	3.71572	0.720766	0.471054	NA
ENSG00000267443	1.26862	4.46641	2.52935	1.76583	0.0774237	NA
ENSG00000282393	5.16149	0.86429	1.14687	0.75361	0.451083	NA
S1PR4	0.683272	0.702657	3.07224	0.228712	0.819093	NA
TJP3	7.18517	-0.380425	1.04458	-0.364191	0.715715	NA
SMIM24	3.63025	0.615458	1.77672	0.346401	0.729042	NA
ZNRF4	2.09627	-2.73135	1.69227	-1.61402	0.106524	NA
ENSG00000267205	4.0457	-0.106644	1.57112	-0.0678775	0.945883	NA
VAV1	1.1726	1.55746	2.27226	0.685424	0.493076	NA
ENSG00000267646	3.10454	0.0144241	1.30968	0.0110135	0.991213	NA
ENSG00000267723	2.07786	-2.13854	2.00101	-1.06873	0.285191	NA
ENSG00000267474	3.62805	-2.08688	1.32221	-1.57833	0.11449	NA
ENSG00000267500	2.48964	-1.02536	1.45092	-0.706697	0.479755	NA
SYDE1	7.06333	-2.05324	2.5243	-0.813391	0.415994	NA
ADGRE2	1.01533	-1.15287	2.02954	-0.568043	0.570006	NA
ENSG00000267594	0.652348	0	4.95583	0	1	NA
ENSG00000267135	3.1423	-0.00870665	1.24127	-0.0070143	0.994403	NA
PTGER1	1.00997	-0.715964	2.42767	-0.294918	0.768056	NA
ENSG00000267033	1.06113	-0.654798	2.62468	-0.249477	0.802992	NA
ENSG00000268056	1.00218	-2.3954	2.81573	-0.850722	0.394924	NA
ENSG00000269578	2.27132	-2.89096	1.65351	-1.74838	0.0803989	NA
ENSG00000279748	6.04156	-1.70252	1.41444	-1.20367	0.228716	NA
LOC100421620	0.508463	0	5.38492	0	1	NA
ENSG00000258674	2.51593	3.17217	1.94886	1.6277	0.103588	NA
ENSG00000268087	0.795759	1.54413	2.98581	0.517155	0.605048	NA
TSSK6	3.83149	-1.48897	1.14996	-1.29481	0.195387	NA
RASAL3	1.21864	0.702661	2.87463	0.244435	0.806894	NA
ENSG00000280171	1.0351	1.56375	2.31102	0.67665	0.498628	NA
ENSG00000269085	1.03552	0.462308	2.6421	0.174978	0.861097	NA
RPS2P51	2.8518	-2.51263	1.66962	-1.50491	0.132347	NA
USHBP1	0.712843	-3.93547	3.38078	-1.16407	0.244395	NA
ENSG00000269779	0.961349	2.50155	3.09098	0.809308	0.418338	NA
ENSG00000279977	2.9929	-2.08384	1.63417	-1.27517	0.202249	NA
ZNF492	0.451089	0.702657	5.58744	0.125757	0.899925	NA
LOC105372316	0.599544	-2.01438	4.32863	-0.465361	0.641673	NA
ENSG00000268117	0.791007	-2.3685	3.22165	-0.735181	0.462229	NA
BNIP3P25	0.909379	2.47475	2.886	0.857503	0.391167	NA
ENSG00000269480	1.14757	0.193927	2.47498	0.0783548	0.937546	NA
ENSG00000267886	5.64736	0.308905	1.15129	0.268312	0.788459	NA
ENSG00000277825	1.10824	-3.26895	2.92457	-1.11775	0.263672	NA
ENSG00000268555	3.52146	-0.193289	1.43529	-0.134669	0.892874	NA
LOC107985265	1.37802	2.116	2.46264	0.859239	0.390209	NA
ENSG00000268140	0.828274	0.283203	2.49263	0.113616	0.909542	NA
ENSG00000269110	0.926151	-1.44259	2.70962	-0.532395	0.594452	NA
ENSG00000268105	2.23154	-2.97743	2.08217	-1.42996	0.152727	NA
LOC100422106	1.34159	1.49413	2.28965	0.652555	0.514043	NA
ENSG00000267696	4.50078	-1.45278	1.53071	-0.949093	0.342573	NA
ENSG00000267243	0.82407	0	3.57793	0	1	NA
ENSG00000266248	2.93382	2.22198	1.94778	1.14078	0.253963	NA
LOC100420587	2.98245	-2.06091	2.07149	-0.994892	0.319789	NA
ENSG00000260725	3.4595	0	2.74862	0	1	NA
UQCRFS1-DT	4.1844	-1.28219	1.09476	-1.17121	0.241516	NA
ENSG00000268100	1.01609	-4.26843	2.4445	-1.74613	0.0807878	NA
ENSG00000266928	0.697194	0	4.40519	0	1	NA
VN1R83P	5.55237	1.47497	1.42206	1.03721	0.299639	NA
ENSG00000287272	0.583797	0.844167	4.3807	0.192701	0.847193	NA
BNIP3P37	0.726323	-4.11428	4.81892	-0.853776	0.393229	NA
ENSG00000279387	0.615883	0.702658	3.87396	0.18138	0.856069	NA
ENSG00000267703	1.82333	-0.990233	1.83735	-0.538945	0.589925	NA
ENSG00000279882	0.790624	-3.87891	4.46496	-0.868744	0.384987	NA
ENSG00000267692	1.70436	-1.86945	1.85248	-1.00916	0.312898	NA
ENSG00000268222	5.78728	-0.139373	0.950668	-0.146605	0.883443	NA
VN1R107P	0.480294	2.23031	4.67767	0.476801	0.633504	NA
ENSG00000267662	0.551801	-0.638929	3.40049	-0.187893	0.85096	NA
ENSG00000267920	1.26898	-1.66139	1.88932	-0.879358	0.379207	NA
ENSG00000257074	4.30195	-1.67669	1.16586	-1.43816	0.150389	NA
ENSG00000267144	6.65499	0.374468	1.24376	0.301078	0.763355	NA
ENSG00000284430	1.65996	-0.406768	1.85072	-0.219788	0.826036	NA
ENSG00000269843	1.13346	-0.311984	2.9601	-0.105396	0.916061	NA
ENSG00000279108	2.98476	0.66668	1.46175	0.456082	0.648331	NA
ENSG00000268051	1.42108	-3.89989	2.25551	-1.72905	0.0838009	NA
ENSG00000268533	1.79828	1.32875	1.78535	0.744253	0.456723	NA
ENSG00000268163	2.23315	-1.87322	1.5527	-1.20643	0.227652	NA
ENSG00000286104	3.60911	1.84258	1.27254	1.44795	0.147631	NA
CKM	5.24614	0.448213	1.14672	0.390864	0.695898	NA
ENSG00000267005	0.96912	-0.370495	3.17123	-0.11683	0.906995	NA
CYP2A13	7.38681	1.05276	1.02091	1.0312	0.302449	NA
ENSG00000267224	1.64504	-1.24348	2.02832	-0.61306	0.539837	NA
CYP2F1	1.55905	1.46516	2.5028	0.585409	0.558273	NA
ENSG00000267219	2.95739	-0.326918	1.39238	-0.234791	0.814371	NA
KRTDAP	0.934603	-2.06651	3.06916	-0.673313	0.500748	NA
CYP2T3P	0.951905	-3.18774	2.97706	-1.07077	0.284275	NA
ENSG00000231561	0.519127	2.83233	4.42235	0.640459	0.521874	NA
LOC124904695	5.16735	-0.78911	0.959904	-0.822072	0.411036	NA
ENSG00000243167	1.55027	-2.35486	1.89149	-1.24498	0.213139	NA
ENSG00000269793	4.93754	-0.892682	1.05311	-0.847665	0.396625	NA
KLK2	1.25635	0.859145	2.46036	0.349195	0.726943	NA
ENSG00000283515	0.857872	0.258635	3.04714	0.0848778	0.932359	NA
RAB4B	2.86076	-0.252298	1.44742	-0.174309	0.861623	NA
ZNF8-ERVK3-1	2.28898	-0.0670037	1.81045	-0.0370094	0.970477	NA
ENSG00000235555	5.41374	-0.76111	1.13239	-0.672125	0.501504	NA
SLC6A16	3.47764	0.328391	1.8604	0.176516	0.859888	NA
ENSG00000197813	1.03318	0	3.50998	0	1	NA
ENSG00000276251	3.6221	-3.23041	1.3175	-2.45193	0.0142091	NA
LINC01837	0.920398	0.702658	2.98649	0.235279	0.813992	NA
CD37	4.16209	0.733494	2.03497	0.360445	0.718515	NA
CD22	1.7792	-1.13517	1.88974	-0.6007	0.54804	NA
DKKL1	0.906035	0.38814	3.51903	0.110298	0.912173	NA
LOC101928295	5.01386	-2.24587	1.51288	-1.4845	0.137676	NA
LINC01782	0.717867	0	4.97265	0	1	NA
ENSG00000276631	1.31195	-2.18751	1.9898	-1.09936	0.271612	NA
ENSG00000248830	6.37903	0.200018	1.2456	0.160579	0.872425	NA
ACP7	0.774418	0	4.77368	0	1	NA
NCCRP1	1.78681	2.264	2.79651	0.80958	0.418182	NA
RN7SL566P	0.657257	-2.98128	4.13307	-0.721324	0.47071	NA
ZFP36	6.73949	-5.05505	2.39338	-2.11209	0.0346784	NA
ENSG00000269584	1.42796	0.468517	2.23773	0.209372	0.834158	NA
PTGIR	4.76421	-2.6018	2.32204	-1.12048	0.262508	NA
CRB3	1.18748	0.791282	2.68433	0.294778	0.768164	NA
ENSG00000275234	1.95421	-1.34927	2.00793	-0.671972	0.501602	NA
TNFSF9	5.06743	-1.87963	1.3408	-1.40187	0.160953	NA
CD70	2.76403	0.702657	5.58744	0.125757	0.899925	NA
RPL7P50	1.90174	-2.50121	1.50446	-1.66253	0.0964061	NA
ENSG00000269680	1.62256	-5.07878	2.71651	-1.8696	0.0615397	NA
SH2D3A	2.08305	-3.04583	1.80235	-1.68992	0.0910434	NA
ENSG00000269148	1.06622	-1.0516	2.55579	-0.411457	0.680737	NA
FOXA3	1.27405	0	2.77728	0	1	NA
NANOS2	1.5182	1.50788	2.64457	0.570178	0.568557	NA
CCDC61	3.42983	-1.1585	1.4024	-0.82608	0.408759	NA
IGFL3	1.24622	2.32212	3.50319	0.662859	0.507421	NA
ENSG00000267273	0.66562	0.457035	3.18148	0.143655	0.885773	NA
LOC105372268	4.39201	0.993633	1.37328	0.72355	0.469342	NA
RPS4XP22	1.07427	2.43189	2.44583	0.9943	0.320077	NA
ENSG00000267612	1.56449	-0.702372	1.72076	-0.408177	0.683144	NA
ENSG00000267741	5.16984	-1.20562	1.29422	-0.931538	0.351575	NA
LOC124900430	2.60334	-1.21433	1.54852	-0.784188	0.43293	NA
RPL10P15	4.74273	-0.985119	1.00077	-0.984363	0.324937	NA
PIN1-DT	0.666589	1.53909	3.34149	0.460601	0.645085	NA
ENSG00000256210	6.8582	0.571	0.906104	0.630171	0.528583	NA
ENSG00000278999	1.49712	-4.54908	2.6991	-1.68541	0.0919098	NA
EHD2	59.7753	-0.231928	1.66298	-0.139466	NA	NA
NOP53-AS1	0.896277	-3.76285	3.16145	-1.19023	0.233956	NA
RPL23AP80	4.09465	-0.739471	1.37519	-0.537721	0.59077	NA
ENSG00000271150	4.52597	-0.0759391	1.50826	-0.0503489	0.959844	NA
ENSG00000268750	1.39313	-3.91087	2.74166	-1.42646	0.153735	NA
ENSG00000269304	1.00393	-2.47868	2.7248	-0.909673	0.362995	NA
ENSG00000269476	1.04767	1.78956	2.3416	0.764248	0.44472	NA
C19orf18	1.74184	-0.328464	2.02642	-0.162091	0.871234	NA
ACP4	2.58679	-3.21625	1.74022	-1.84819	0.0645755	NA
ENSG00000268375	0.717587	-1.68971	3.59549	-0.469953	0.638389	NA
ENSG00000267044	1.64218	2.15318	2.53128	0.85063	0.394975	NA
ENSG00000266973	1.1847	1.1266	2.47841	0.454567	0.649421	NA
ENSG00000228629	3.18261	-0.169811	1.17837	-0.144107	0.885416	NA
MIR6796	0.78279	-1.01129	3.6542	-0.276748	0.781974	NA
HIPK4	4.41891	-1.96875	1.22548	-1.60652	0.108159	NA
ENSG00000277453	4.21641	-2.11808	1.55134	-1.36532	0.172151	NA
TEAD2	7.56054	0.70266	2.55733	0.274763	0.783498	NA
KLF2	6.16505	-2.13369	1.95893	-1.08921	0.276062	NA
IZUMO1	0.636366	0.70266	3.42926	0.204901	0.837649	NA
ENSG00000267898	1.68363	-1.13571	2.25651	-0.503307	0.614749	NA
ENSG00000267672	6.18182	-3.23826	1.15883	-2.79442	0.00519932	NA
ENSG00000267360	1.58277	-2.08566	2.17388	-0.959416	0.337349	NA
ENSG00000276846	5.24105	0.144624	1.44779	0.0998929	0.920429	NA
ENSG00000267682	0.588003	-0.210146	2.86224	-0.0734199	0.941472	NA
ENSG00000269086	3.87168	-1.94282	1.373	-1.41502	0.157063	NA
LINC00904	0.657948	-0.635701	3.68086	-0.172704	0.862884	NA
ENSG00000269303	0.724593	2.71338	4.91944	0.551563	0.581248	NA
ENSG00000271032	0.549838	-0.548533	3.82492	-0.14341	0.885966	NA
ENSG00000279619	0.84503	-2.35297	2.84401	-0.827341	0.408044	NA
ENSG00000221857	0.646876	-0.822214	2.58489	-0.318084	0.750421	NA
FARSA-AS1	3.68164	-0.456571	1.65033	-0.276654	0.782046	NA
TMEM190	1.79946	2.59359	2.39729	1.08188	0.279305	NA
ENSG00000269275	1.89968	1.65958	2.35376	0.705076	0.480763	NA
ENSG00000267523	4.97868	-1.92361	1.21988	-1.57689	0.114821	NA
NLRP9	2.24915	-1.73283	1.81645	-0.953969	0.340099	NA
ENSG00000267317	2.27138	2.05148	1.81536	1.13007	0.258448	NA
ENSG00000267092	3.98919	-1.24494	1.30332	-0.955212	0.339471	NA
ENSG00000269749	0.771515	-1.90431	2.95901	-0.643563	0.519859	NA
ENSG00000269296	6.82947	-0.0381201	0.931416	-0.040927	0.967354	NA
ZNF560	0.975635	2.63566	2.91422	0.904412	0.365777	NA
EDDM13	5.86569	-0.984771	1.24431	-0.791421	0.428698	NA
ENSG00000213014	1.75189	2.15422	2.16	0.997327	0.318606	NA
ENSG00000266907	1.2306	0.432621	2.26325	0.19115	0.848408	NA
ENSG00000267145	0.534352	0	5.19948	0	1	NA
ENSG00000266932	0.956588	-2.78803	2.93157	-0.951036	0.341586	NA
ENSG00000267429	1.88236	2.33737	2.02572	1.15384	0.248564	NA
ENSG00000267606	0.74657	3.13182	4.078	0.767979	0.442499	NA
SLC25A36P1	1.51941	3.64322	2.71804	1.34039	0.18012	NA
ENSG00000267192	1.80939	-0.00711668	2.42353	-0.00293649	0.997657	NA
ICAM1	4.30854	2.90355	2.41816	1.20073	0.229857	NA
ENSG00000267607	2.25467	0.702657	3.02342	0.232404	0.816224	NA
ENSG00000269349	7.36339	-0.128814	1.06124	-0.12138	0.90339	NA
ENSG00000268970	1.97208	-0.765797	1.64979	-0.464178	0.64252	NA
ENSG00000255875	0.619203	-2.36526	3.2824	-0.720589	0.471162	NA
ENSG00000268266	6.342	1.0138	1.00339	1.01038	0.312312	NA
ENSG00000268107	1.37548	-2.72336	2.2911	-1.18867	0.23457	NA
TPRG1LP1	1.34183	0.452822	2.08411	0.217274	0.827995	NA
ENSG00000279936	2.38988	0.0834501	1.55096	0.0538053	0.95709	NA
ENSG00000267319	6.85349	-1.35596	1.03575	-1.30915	0.190483	NA
WDR87	1.50946	-4.32907	2.17521	-1.99019	0.0465705	NA
ENSG00000277744	2.44095	-2.76646	1.92463	-1.4374	0.150605	NA
ENSG00000268475	1.68054	0.294404	1.928	0.152699	0.878635	NA
SPACA6-AS1	4.50476	-0.238382	0.982993	-0.242507	0.808388	NA
FPR3	0.809641	-3.62245	3.3288	-1.08821	0.2765	NA
PIK3R2	1.9977	-2.04825	1.88773	-1.08503	0.277908	NA
FXYD1	6.18942	-1.22703	1.49357	-0.821543	0.411337	NA
ENSG00000188223	1.3572	0.236109	2.53419	0.0931693	0.925769	NA
ENSG00000266897	1.22139	-1.09267	2.62336	-0.416515	0.677034	NA
NDUFA7	6.1405	-0.314458	0.999463	-0.314627	0.753045	NA
ENSG00000268931	1.542	-2.41312	2.01405	-1.19814	0.230861	NA
PRAM1	3.45762	-0.52043	1.26547	-0.411253	0.680887	NA
ODAD3	4.17818	-0.635028	1.29554	-0.490167	0.624016	NA
RPL18AP13	1.96144	-2.93781	1.87474	-1.56705	0.117103	NA
ENSG00000213303	0.769133	1.59254	3.98956	0.399177	0.689763	NA
FLT3LG	0.626705	-3.08383	3.78139	-0.815527	0.414771	NA
ENSG00000273189	0.997774	0.208479	2.17709	0.0957604	0.923711	NA
PRRG2	2.59966	-0.898706	1.16751	-0.769763	0.441441	NA
ENSG00000268677	7.22725	0.0582369	1.06931	0.0544624	0.956567	NA
ENSG00000279539	1.19237	2.10459	2.91501	0.721983	0.470305	NA
ENSG00000267938	0.676182	2.56956	3.34097	0.769104	0.441831	NA
ENSG00000267255	1.99254	-0.0803026	2.05795	-0.0390207	0.968874	NA
ENSG00000280239	1.81313	-1.63539	2.66322	-0.614066	0.539172	NA
ENSG00000267769	0.787457	-0.540994	2.65443	-0.203808	0.838504	NA
ENSG00000267011	3.10612	-2.12081	1.08388	-1.95669	0.0503836	NA
PLIN5	5.6346	-0.543405	1.14024	-0.476573	0.633666	NA
LRG1	0.705343	1.59272	3.79973	0.419167	0.675094	NA
ENSG00000268282	2.0679	2.41499	1.75636	1.375	0.16913	NA
LHB	1.09502	0.702663	2.77692	0.253037	0.80024	NA
ENSG00000239912	3.50655	1.17833	1.41868	0.830582	0.40621	NA
ENSG00000287608	6.30926	0.648325	1.20352	0.53869	0.590101	NA
ENSG00000250731	2.81435	-0.810694	1.32044	-0.613959	0.539242	NA
OSTCP3	2.55127	0.764913	1.70372	0.448966	0.653456	NA
LOC100288123	1.80887	1.18429	2.60495	0.45463	0.649375	NA
ADAT3	5.23568	-0.808617	1.41401	-0.571862	0.567416	NA
ENSG00000286880	0.925727	2.13962	3.14045	0.681311	0.495675	NA
ENSG00000279959	0.719293	-4.11454	4.86508	-0.845731	0.397703	NA
ENSG00000279794	3.89659	-3.86236	1.92266	-2.00886	0.0445515	NA
GALP	2.11464	2.14751	2.46257	0.872058	0.383177	NA
MIR639	0.579802	-0.594211	2.70301	-0.219833	0.826001	NA
CNFN	2.20933	1.59873	2.19555	0.728167	0.466511	NA
CXCL17	1.65852	0	3.87881	0	1	NA
CEACAM1	3.21526	0.0744784	1.3127	0.0567368	0.954755	NA
PCP2	2.02718	-0.885353	1.68052	-0.526833	0.59831	NA
ENSG00000268204	0.511338	1.20042	3.87742	0.309593	0.756871	NA
ENSG00000269153	1.91279	-0.795878	1.68467	-0.472424	0.636624	NA
LRRC8E	1.90243	-0.972231	3.21738	-0.302181	0.762514	NA
ENSG00000214248	4.64099	-1.97437	1.50286	-1.31374	0.188932	NA
ENSG00000268731	1.72394	-1.14217	1.65899	-0.688475	0.491153	NA
ENSG00000230310	0.772351	2.57436	2.33663	1.10174	0.270574	NA
WDR83OS	2.29874	0.620234	1.64022	0.378141	0.705326	NA
ENSG00000268945	0.755368	0	4.26481	0	1	NA
RNASEH2A	2.06772	-1.55446	1.93998	-0.801278	0.42297	NA
ENSG00000267735	4.32398	-1.90143	1.85433	-1.0254	0.305175	NA
RPS6P25	7.26314	-2.48296	1.18636	-2.09293	0.0363557	NA
EPHX3	3.83997	-1.22736	1.27941	-0.959317	0.337399	NA
ENSG00000270802	1.12628	-2.59805	2.50426	-1.03745	0.299527	NA
ENSG00000273218	2.43242	-1.81242	1.49317	-1.21381	0.224822	NA
ENSG00000275091	1.07974	-2.24634	2.65874	-0.844892	0.398171	NA
EEF1DP1	5.31374	-1.0431	0.921787	-1.1316	0.257801	NA
C19orf67	0.605391	0.80369	3.01491	0.266572	0.789798	NA
ASF1B	2.90024	0.702658	2.83584	0.247778	0.804306	NA
ENSG00000287254	3.82276	0.811248	1.50578	0.538755	0.590056	NA
ENSG00000269694	3.267	-1.69929	1.60666	-1.05765	0.290216	NA
GZMM	0.800576	2.12863	3.09503	0.687757	0.491606	NA
ENSG00000286460	1.13755	2.32273	3.54409	0.655382	0.512222	NA
ENSG00000267063	5.62585	-1.40091	1.18379	-1.18342	0.236643	NA
ENSG00000287766	4.08772	-0.418678	1.85824	-0.225309	0.821739	NA
ZNF556	7.20166	-0.320691	0.887217	-0.361457	0.717758	NA
AP1M2	1.98644	5.25255	2.45977	2.13539	0.0327295	NA
C19orf38	5.24926	-1.53625	1.18883	-1.29224	0.196276	NA
HIKESHIP2	6.35396	0.415606	0.803113	0.517494	0.604812	NA
NIBAN3	5.58972	1.4473	1.27671	1.13362	0.256953	NA
NTN5	1.82077	-2.17292	2.01112	-1.08045	0.279941	NA
MAP4K1-AS1	3.67715	-1.85966	1.38405	-1.34364	0.179065	NA
LGALS7_ENSG00000178934	0.610576	2.22793	3.7886	0.588063	0.55649	NA
LGALS4	5.06798	-2.19042	1.28659	-1.7025	0.0886625	NA
ENSG00000287296	5.40483	-1.94928	1.35073	-1.44314	0.148982	NA
BST2	6.05225	1.69486	2.60334	0.651034	0.515025	NA
ENSG00000269053	1.50593	-1.2583	2.57345	-0.488956	0.624873	NA
TMEM221	2.09834	4.00662	2.12114	1.8889	0.0589052	NA
FUT6	1.88693	-4.4688	2.72842	-1.63787	0.101448	NA
LOC101928844	1.05814	-3.42429	3.20107	-1.06973	0.28474	NA
TBXA2R	0.61316	0	5.22624	0	1	NA
ENSG00000279203	7.23171	-1.51393	0.995885	-1.52019	0.128464	NA
ENSG00000267299	0.798238	-3.68596	3.95608	-0.931719	0.351482	NA
ENSG00000284490	1.45816	0.663639	1.67334	0.396595	0.691666	NA
ACER1	2.08219	-0.7814	1.77022	-0.441414	0.658913	NA
ENSG00000269802	0.85062	1.83215	2.50198	0.73228	0.463998	NA
ENSG00000279716	2.16523	-0.238656	2.15111	-0.110945	0.91166	NA
CCL25	6.22054	-0.426045	1.03107	-0.413207	0.679455	NA
ACSBG2	2.86199	0.830879	1.76322	0.471229	0.637477	NA
RN7SL663P	0.900092	-4.70257	4.58931	-1.02468	0.305514	NA
C19orf33	0.891283	0	4.08979	0	1	NA
ENSG00000270760	2.17208	-3.99276	2.18275	-1.82923	0.0673647	NA
WDR62	6.63787	-1.32576	1.23165	-1.07641	0.281742	NA
TMC4	2.27755	-0.174075	1.75853	-0.0989891	0.921147	NA
ENSG00000235081	1.07103	-2.84175	3.35238	-0.847681	0.396616	NA
CYP2A7	1.60015	-0.55978	1.65724	-0.337779	0.73553	NA
HPN	0.948646	2.14505	2.61889	0.819069	0.412747	NA
SMIM47	3.06865	1.18713	1.40834	0.842928	0.399269	NA
DAND5	1.35123	-2.02947	2.29801	-0.883142	0.377159	NA
CIMAP1D	2.15498	-0.985422	1.36349	-0.722719	0.469852	NA
ENSG00000267282	2.77542	-0.988925	1.4412	-0.686182	0.492598	NA
ENSG00000280087	1.01162	0	3.63319	0	1	NA
RPS2P53	1.43556	-1.14216	2.32609	-0.49102	0.623412	NA
ENSG00000268744	1.62874	-2.08159	1.76323	-1.18055	0.23778	NA
ENSG00000269755	1.39577	-1.70449	1.8223	-0.935351	0.349607	NA
ENSG00000234848	0.555501	0.702656	4.52283	0.155357	0.87654	NA
MTND2P40	1.30418	-3.99635	2.83334	-1.41048	0.158399	NA
MTCO2P27	0.918982	2.80983	3.45955	0.812197	0.416679	NA
MTATP6P27	1.74824	-0.160127	2.10107	-0.0762122	0.93925	NA
SEPTIN7P8	1.1942	3.20383	2.21507	1.44638	0.148071	NA
CACNG6	5.14107	0.403679	1.56445	0.258032	0.796382	NA
ARRDC2	5.58371	1.32799	1.46177	0.90848	0.363625	NA
GIPC3	2.95242	0.702662	2.36826	0.296699	0.766696	NA
TEKTIP1	3.93667	-1.0367	1.13738	-0.911484	0.36204	NA
ENSG00000268938	0.767004	-1.5854	2.69398	-0.588496	0.556199	NA
ENSG00000267274	2.10653	-0.882506	2.23271	-0.395262	0.69265	NA
ENSG00000286132	2.25018	0.944229	1.65204	0.571553	0.567625	NA
ENSG00000199444	0.924632	-4.94378	3.10786	-1.59074	0.111669	NA
ENSG00000237273	1.15043	-1.33716	2.80286	-0.477072	0.633311	NA
ZNF625	4.05182	2.45333	1.38368	1.77305	0.0762212	NA
PPP1R13L	5.87936	0.987127	2.24618	0.43947	0.660321	NA
OR7D2	3.04087	-5.24302	2.12417	-2.46827	0.0135768	NA
F2RL3	1.03856	-1.51103	2.29836	-0.657436	0.510901	NA
ENSG00000288704	0.741069	-0.822294	2.59854	-0.316444	0.751665	NA
THSD8	1.51764	-0.848125	1.86834	-0.453947	0.649867	NA
LGALS7_ENSG00000205076	0.699558	0	5.10215	0	1	NA
ZNF888-AS1	3.27373	0.279602	1.13098	0.24722	0.804738	NA
ENSG00000268842	1.86575	-0.426803	1.74687	-0.244325	0.806979	NA
VN1R2	0.728014	2.14078	2.99943	0.71373	0.475394	NA
ENSG00000287035	0.61433	0	5.58744	0	1	NA
KLK14	2.46837	-0.721295	1.71247	-0.421201	0.673608	NA
CTU1	7.35265	-1.80496	1.06708	-1.69149	0.0907424	NA
ENSG00000267905	0.619818	2.49235	4.17279	0.597287	0.550316	NA
ENSG00000268144	0.747893	0.792879	2.83076	0.280094	0.779405	NA
RPS15AP36	2.62763	-1.29435	1.54083	-0.840031	0.400891	NA
LILRB3	3.91438	-0.1026	1.31233	-0.0781811	0.937684	NA
ENSG00000268496	0.711851	0	5.19454	0	1	NA
ENSG00000269873	1.07456	-1.83009	2.31707	-0.789828	0.429628	NA
ENSG00000268201	6.59813	0.126377	0.87981	0.143641	0.885784	NA
ENSG00000261400	2.73358	1.51918	2.44052	0.622484	0.533624	NA
LINC03103	2.2253	1.50273	2.75723	0.545015	0.585743	NA
ENSG00000267815	6.673	-2.35857	1.23827	-1.90473	0.056815	NA
ENSG00000269392	1.28467	0.54363	2.35043	0.23129	0.81709	NA
MYBPC2	0.917599	-1.32903	3.28602	-0.404451	0.685881	NA
ENSG00000268518	6.50656	0.543543	1.18017	0.460562	0.645113	NA
ENSG00000268660	0.773658	-2.39456	2.59028	-0.924439	0.355258	NA
ENSG00000270837	1.65	0.702663	2.9458	0.238531	0.81147	NA
RN7SL526P	1.04896	1.01228	2.42687	0.417112	0.676596	NA
B3GNT8	3.91737	-0.0544811	1.62086	-0.0336125	0.973186	NA
PRR22	1.75164	2.02703	1.86565	1.0865	0.277258	NA
NRTN	2.26217	1.0002	1.76922	0.565333	0.571847	NA
VMAC	6.0846	0.371387	1.3992	0.265427	0.79068	NA
ENSG00000267571	6.6652	-0.632725	1.01359	-0.624241	0.532469	NA
CREB3L3	1.21098	-0.635274	2.86359	-0.221845	0.824434	NA
CIRBP-AS1	5.94839	-0.464002	0.886057	-0.523671	0.600508	NA
NFIX	6.08414	0	4.38599	0	1	NA
VN1R93P	1.29444	-1.48433	2.66187	-0.557628	0.577098	NA
LOC100505851	1.24645	1.46839	2.77465	0.529216	0.596655	NA
ENSG00000269397	0.863764	-3.69348	4.62913	-0.797878	0.424941	NA
ZBTB32	0.606974	-3.62991	3.65657	-0.992707	0.320853	NA
ENSG00000268407	0.860972	-2.1564	2.54479	-0.847379	0.396784	NA
ENSG00000276071	6.53915	0.879977	1.05036	0.837789	0.402149	NA
MIR6719	0.681754	-1.3445	2.70609	-0.496841	0.619301	NA
S1PR5	7.15848	0	5.58744	0	1	NA
ENSG00000267922	0.989718	1.21281	2.64943	0.457765	0.647122	NA
IGFL2-AS1	2.60898	-1.84806	1.81479	-1.01833	0.30852	NA
ENSG00000268879	1.03846	1.60141	2.49338	0.642267	0.5207	NA
ENSG00000269637	1.00525	-2.71566	2.88096	-0.942624	0.345873	NA
IGFL1	0.685998	-3.09364	4.25266	-0.727459	0.466945	NA
ENSG00000269445	0.704222	-3.19574	4.01976	-0.79501	0.426608	NA
MBD3L3	0.619537	-1.38475	3.71331	-0.372914	0.709212	NA
IGFL2	2.99974	-2.2511	1.45742	-1.54457	0.122449	NA
ENSG00000268764	0.742349	2.33043	4.27449	0.545194	0.58562	NA
FGF22	1.93341	-3.91817	2.07766	-1.88586	0.0593143	NA
ENSG00000279807	1.08394	-5.52343	5.41219	-1.02055	0.307467	NA
ENSG00000273733	5.26559	-3.03226	1.61503	-1.87752	0.0604468	NA
TSPAN16	1.04605	-3.31934	3.48346	-0.952885	0.340648	NA
ENSG00000267786	6.39819	0.00720043	1.01265	0.00711048	0.994327	NA
ENSG00000267113	1.42163	-0.43791	1.6843	-0.259995	0.794867	NA
MCEMP1	0.960352	-0.646455	2.9487	-0.219234	0.826468	NA
ENSG00000269752	1.08761	-4.7016	4.38403	-1.07244	0.283523	NA
ENSG00000279300	1.44884	-4.90159	2.49813	-1.9621	0.0497503	NA
INSL3	4.27444	-0.643057	1.10507	-0.581917	0.560622	NA
ENSG00000279262	1.36142	-0.541212	1.88556	-0.28703	0.774089	NA
ENSG00000280121	1.37611	-0.348637	2.25233	-0.15479	0.876987	NA
ENSG00000279861	3.26738	0.258322	1.50093	0.172108	0.863353	NA
ENSG00000267090	2.76269	-0.354896	1.33452	-0.265936	0.790288	NA
NKPD1	3.32042	-1.74658	1.58218	-1.10391	0.269631	NA
KLK5	2.62668	0.147229	2.09055	0.0704262	0.943854	NA
KLK4	4.38312	-2.69111	1.4274	-1.88532	0.0593871	NA
VSTM2B-DT	3.69449	-0.156664	1.06843	-0.14663	0.883424	NA
ENSG00000231412	0.758274	0	5.58744	0	1	NA
ENSG00000289115	0.870487	1.27025	3.20023	0.396926	0.691422	NA
ENSG00000289030	4.85368	-1.63617	0.98253	-1.66526	0.0958615	NA
RPS12P31	2.41827	4.94247	2.35029	2.10292	0.035473	NA
RGS9BP	4.72352	-0.889547	1.42119	-0.625918	0.531368	NA
ENSG00000267567	0.757544	0.702661	3.7769	0.186042	0.852412	NA
SLC7A9	2.21465	-0.202782	1.63195	-0.124258	0.901111	NA
ZSCAN5B	0.497161	0	4.62069	0	1	NA
ENSG00000268889	0.994036	0.308255	2.27837	0.135296	0.892378	NA
LINC01766	0.987546	1.80235	2.28666	0.788202	0.430579	NA
UPK1A	2.78923	1.65494	3.07694	0.537851	0.59068	NA
SIGLEC5	1.13977	0.0230745	2.44897	0.00942213	0.992482	NA
KLK15	0.518756	0	5.34552	0	1	NA
TMIGD2	2.20842	1.79256	1.9226	0.932361	0.35115	NA
ENSG00000259242	4.20232	-0.315634	1.21199	-0.260427	0.794534	NA
ENSG00000271283	1.72632	-1.82487	2.14232	-0.851818	0.394315	NA
ENSG00000270402	4.83256	-0.10359	1.16213	-0.0891386	0.928972	NA
GPR4	0.732687	0	3.66507	0	1	NA
SLC5A5	1.43201	1.55306	2.07209	0.749514	0.453547	NA
GP6	3.31509	-5.69981	1.6957	-3.36134	0.000775663	NA
ENSG00000267149	0.581787	0.195753	2.85366	0.0685973	0.94531	NA
ENSG00000269124	1.24462	-0.273511	1.74185	-0.157023	0.875227	NA
ENSG00000268810	0.890043	0.523942	2.55893	0.204751	0.837767	NA
ZSCAN4	1.08595	-3.06367	3.1935	-0.959344	0.337386	NA
LOC124904620	1.55741	-3.63587	1.96919	-1.84637	0.0648381	NA
ENSG00000289539	0.715604	-3.30653	4.13949	-0.798777	0.42442	NA
ENSG00000277013	0.899892	0	4.71953	0	1	NA
ENSG00000289378	7.12209	1.48378	1.43809	1.03177	0.30218	NA
ENSG00000267727	1.87249	-0.740183	2.15719	-0.343124	0.731505	NA
CEBPA-DT	4.77473	-1.70366	1.4998	-1.13593	0.255988	NA
PEAK3	1.67544	-3.95337	3.33646	-1.1849	0.236057	NA
STXBP2	6.06279	0.034094	1.24665	0.0273486	0.978182	NA
ENSG00000268947	3.6788	-1.1112	1.23016	-0.903296	0.366369	NA
ENSG00000288942	2.98808	-2.75059	1.90244	-1.44582	0.148227	NA
LSR	5.67986	1.97463	1.22673	1.60968	0.107468	NA
ENSG00000269800	2.37532	1.35354	2.15082	0.629314	0.529143	NA
CD79A	2.19125	0.867181	2.22923	0.389006	0.697272	NA
ENSG00000276030	3.90905	-1.40069	1.23051	-1.1383	0.254995	NA
FPR1	0.967478	-2.6293	5.20548	-0.505103	0.613487	NA
ENSG00000268400	2.8951	-0.367175	1.64357	-0.223401	0.823223	NA
ENSG00000280353	2.77182	-1.18312	2.03512	-0.581348	0.561006	NA
CARD8-AS1	4.2583	1.92429	1.76431	1.09067	0.275417	NA
ZNF114-AS1	0.631536	0.715586	3.39081	0.211037	0.832859	NA
PDE4C_ENSG00000105650	0.924698	2.31084	2.95188	0.782835	0.433724	NA
ZSCAN5C	6.78237	1.6349	1.50387	1.08713	0.27698	NA
SELENOV	2.43573	4.49759	1.95855	2.29639	0.0216537	NA
NLRP11	0.714874	2.60015	3.29099	0.790081	0.42948	NA
ENSG00000286669	2.52799	-0.0873057	1.47428	-0.0592193	0.952777	NA
RELB	4.94124	0.274759	1.0943	0.251082	0.801751	NA
ZNF296	7.44854	-0.510101	1.23445	-0.413223	0.679443	NA
ENSG00000205041	1.92126	-2.6694	1.73626	-1.53745	0.124184	NA
RNU6-945P	1.24499	0.691363	1.95238	0.354113	0.723254	NA
ENSG00000289915	2.02784	-1.63401	2.21627	-0.737277	0.460954	NA
ENSG00000289297	0.706089	-0.497429	3.28563	-0.151396	0.879664	NA
ENSG00000289985	0.648162	2.92047	2.9469	0.991033	0.321669	NA
ENSG00000267475	6.56575	3.40419	1.54345	2.20556	0.0274145	NA
ENSG00000290008	1.95741	1.33683	1.53993	0.868112	0.385333	NA
ENSG00000277383	5.94899	0.101399	0.964018	0.105183	0.91623	NA
BSG-AS1	1.38516	-0.447751	2.28526	-0.19593	0.844665	NA
ENSG00000288837	4.33093	-0.473714	1.15607	-0.409764	0.681979	NA
PCAT19	2.16953	0	2.73522	0	1	NA
ENSG00000290088	3.47138	-2.14763	1.56644	-1.37103	0.170365	NA
DOCK6-AS1	5.57957	-4.19636	1.33618	-3.14055	0.0016863	NA
ENSG00000267174	3.45957	-1.96351	1.35729	-1.44664	0.147998	NA
ENSG00000268458	2.58976	1.09285	1.53765	0.710729	0.477252	NA
ENSG00000243680	2.38721	-2.20317	1.42101	-1.55043	0.121039	NA
ENSG00000267927	2.88985	-1.28198	1.72821	-0.741799	0.458209	NA
ENSG00000268015	6.16152	0.727763	0.879663	0.82732	0.408056	NA
ENSG00000269102	2.91373	1.00816	1.53268	0.657775	0.510683	NA
ENSG00000269535	2.64261	0.0578535	1.58221	0.036565	0.970832	NA
ENSG00000277977	1.20258	-0.549131	1.86564	-0.294338	0.768499	NA
ZNF534	5.20496	-0.114406	1.08246	-0.10569	0.915828	NA
ENSG00000271049	1.13397	-3.73024	3.26813	-1.1414	0.253703	NA
ENSG00000268683	3.03978	-1.45186	1.44172	-1.00703	0.31392	NA
ENSG00000279971	2.4466	-0.621236	1.85331	-0.335204	0.737471	NA
ENSG00000279329	5.06101	-0.748177	1.28579	-0.581881	0.560647	NA
ENSG00000270281	1.22578	-0.489529	2.4555	-0.19936	0.841981	NA
LINC01801	6.74046	1.58209	1.3152	1.20292	0.229006	NA
ENSG00000270876	1.57138	2.29327	2.20955	1.03789	0.299321	NA
ENSG00000275540	1.92072	-0.728129	1.93849	-0.375617	0.707201	NA
BNIP3P9	2.47022	-1.53949	2.22789	-0.69101	0.489559	NA
BNIP3P10	0.578487	-3.61438	5.06703	-0.713313	0.475652	NA
BNIP3P47	1.04067	-0.409371	2.74154	-0.149321	0.8813	NA
ZNF350-AS1	5.42393	1.37879	1.33789	1.03057	0.302742	NA
IFNL4	0.845262	2.56976	3.26096	0.788037	0.430675	NA
ENSG00000279611	2.1633	0.495875	1.69053	0.293325	0.769274	NA
ZNF837	5.30924	-1.03409	1.15232	-0.897394	0.369509	NA
MIR4754	7.32088	3.75715	1.71408	2.19193	0.0283845	NA
LINC02560	1.39309	-1.61794	2.58286	-0.626416	0.531042	NA
ENSG00000268912	3.54571	3.89574	2.00484	1.94317	0.0519957	NA
ENSG00000269106	2.27876	-1.54192	1.61546	-0.954476	0.339843	NA
RNU6-1337P	0.616378	-2.35313	3.67177	-0.640871	0.521607	NA
ENSG00000273901	1.49273	1.12921	2.44637	0.461586	0.644378	NA
CYP2G1P	3.09531	-2.06788	1.54497	-1.33846	0.180746	NA
ENSG00000123870	4.49736	-0.67514	1.07235	-0.62959	0.528963	NA
KLKP1	6.89215	-1.80751	0.909349	-1.9877	0.0468453	NA
ENSG00000196381	0.575117	1.46064	5.22865	0.279353	0.779974	NA
CYP2B7P	1.47818	-3.05429	2.31205	-1.32103	0.186491	NA
ENSG00000267640	1.06577	-2.59478	2.715	-0.955721	0.339213	NA
ENSG00000269001	2.77602	-1.15907	1.58242	-0.732467	0.463883	NA
LGALS14	1.47795	-3.0346	2.72568	-1.11334	0.265564	NA
CLC	1.44313	1.55339	2.55374	0.608281	0.543001	NA
ENSG00000267223	1.19636	-2.01195	2.46513	-0.816163	0.414407	NA
RPL31P61	3.78305	-0.836168	1.37712	-0.607188	0.543726	NA
ENSG00000290073	1.693	-2.52474	2.20659	-1.14418	0.252548	NA
ZNF559-ZNF177	7.63752	-0.358672	0.922135	-0.388958	0.697307	NA
HRC	2.40028	-0.222435	2.31365	-0.0961402	0.923409	NA
SBSN	2.17018	-1.54741	1.97108	-0.785056	0.43242	NA
ATP4A	3.64313	-0.197361	1.20853	-0.163307	0.870277	NA
ENSG00000283907	4.99835	-0.0113881	1.03331	-0.011021	0.991207	NA
ENSG00000269151	3.32507	-0.10932	1.55396	-0.0703488	0.943916	NA
ENSG00000283108	4.97893	-3.6127	1.66211	-2.17356	0.0297379	NA
ENSG00000287275	2.30741	4.47103	2.07026	2.15965	0.0307997	NA
ENSG00000270679	0.815209	-2.72313	5.4061	-0.503713	0.614463	NA
ENSG00000176761	5.179	1.52249	1.32249	1.15123	0.249638	NA
FDX2	4.41001	-1.20592	1.35037	-0.893028	0.371842	NA
ICAM5	2.11733	-1.05429	1.5077	-0.699267	0.484385	NA
NAPSB	0.73632	0.702654	3.70812	0.18949	0.849708	NA
NAPSA	6.77323	-1.55626	0.894239	-1.74032	0.0818027	NA
NLRP7	0.680291	1.65871	3.33922	0.496735	0.619376	NA
ENSG00000269688	1.61281	-2.20622	1.95341	-1.12942	0.258721	NA
ENSG00000269050	0.999642	-1.76179	2.44851	-0.719537	0.47181	NA
ODAD1	5.59817	-1.5559	1.21601	-1.27952	0.200715	NA
NWD1	1.71871	-1.07694	2.22018	-0.485068	0.627628	NA
ENSG00000267986	2.212	-2.38725	2.06759	-1.1546	0.248254	NA
KCNN4	5.18946	-0.0843862	1.49875	-0.0563045	0.955099	NA
ENSG00000268601	0.913457	0.702662	3.30209	0.212793	0.831488	NA
ENSG00000286613	3.8388	4.87974	1.90741	2.5583	0.0105184	NA
ENSG00000278492	2.85215	-0.288405	1.52083	-0.189636	0.849594	NA
ENSG00000279039	0.945414	-3.13594	3.30104	-0.949986	0.34212	NA
FCGBP	3.23991	-0.324297	1.52942	-0.21204	0.832076	NA
DNAAF3	2.00398	-0.53175	2.76091	-0.192599	0.847273	NA
ENSG00000267577	4.8305	1.59986	2.30886	0.69292	0.48836	NA
ENSG00000276570	5.87288	-1.11442	1.2675	-0.879233	0.379275	NA
ENSG00000279452	5.41396	1.24374	1.19822	1.03799	0.299274	NA
ENSG00000288906	4.3645	1.35252	1.25858	1.07464	0.282536	NA
TLE6	7.02241	0.273865	1.0303	0.26581	0.790385	NA
ANGPTL8	1.08344	-3.37148	2.38703	-1.41242	0.157827	NA
ENSG00000269815	3.02384	0.709402	2.09225	0.339061	0.734564	NA
WDR87BP	4.79546	-1.22291	1.22927	-0.994821	0.319823	NA
RASGRP4	1.10306	0.452022	2.00779	0.225134	0.821875	NA
FOSB	5.29261	-1.01093	1.34053	-0.754127	0.450773	NA
ENSG00000268379	0.560431	2.17664	4.51374	0.482225	0.629646	NA
AURKC	7.56998	-3.02407	1.17592	-2.57166	0.0101212	NA
ENSG00000269533	2.05394	-0.188495	1.87706	-0.10042	0.920011	NA
ENSG00000292982	1.34625	-1.0903	2.26226	-0.481952	0.62984	NA
ENSG00000293089	0.747746	0	3.72587	0	1	NA
ENSG00000237118	1.37568	1.1883	2.40785	0.49351	0.621652	NA
ENSG00000270804	0.599679	0.702662	3.39479	0.206983	0.836023	NA
ENSG00000267422	7.13335	0.623336	1.28929	0.483471	0.628761	NA
ENSG00000293171	7.47494	0.0975796	0.814578	0.119792	0.904648	NA
ENSG00000293178	2.33706	2.0083	1.76589	1.13728	0.255422	NA
ENSG00000213777	2.58836	0.130704	1.24674	0.104836	0.916506	NA
ENSG00000293246	1.42009	1.04677	1.99944	0.523535	0.600602	NA
HAVCR1P1	3.02655	-1.84361	1.36991	-1.34579	0.178372	NA
CYP2T1P	0.682099	-1.59651	3.78173	-0.422164	0.672905	NA
ENSG00000293414	1.93202	-0.485829	2.09766	-0.231605	0.816844	NA
ENSG00000293484	5.24743	0.12146	1.10778	0.109643	0.912692	NA
LILRA6	2.23574	1.55672	2.4398	0.638052	0.52344	NA
VN2R19P	1.69875	2.9557	2.80119	1.05516	0.291352	NA
MYO1F	3.75378	0.961782	1.65306	0.581817	0.56069	NA
ENSG00000286217	0.784059	3.63414	5.48514	0.662542	0.507624	NA
CDC27P2	0.99334	-0.0304934	2.19401	-0.0138985	0.988911	NA
ENSG00000233699	0.836691	3.96821	4.51021	0.879828	0.378952	NA
ENSG00000274231	0.995237	-1.45257	2.60406	-0.557811	0.576974	NA
ENSG00000286050	4.92835	1.45875	1.14237	1.27694	0.201623	NA
ENSG00000225117	7.08508	-0.452272	0.802816	-0.563357	0.573192	NA
ENSG00000228411	3.99289	-0.565832	1.61324	-0.350743	0.725781	NA
RN7SL702P	1.32089	-1.74877	3.55559	-0.491837	0.622835	NA
ZNF839P1	4.73355	-1.72908	1.767	-0.978535	0.32781	NA
ENSG00000185275	7.23755	2.57247	1.11342	2.31042	0.0208647	NA
ENSG00000233522	4.97714	0.557922	1.1701	0.476818	0.633492	NA
RN7SKP282	0.550587	-1.98826	3.86841	-0.513972	0.607272	NA
ENSG00000273906	4.7082	0.549354	1.01798	0.539652	0.589437	NA
ENSG00000286130	0.608929	2.22976	4.41486	0.505058	0.613518	NA
ENSG00000278847	5.38349	-3.27093	1.08271	-3.02107	0.00251886	NA
DPPA2P1	1.35893	4.0603	2.28836	1.77433	0.0760089	NA
TBL1Y	2.57347	2.65546	2.02417	1.31188	0.189561	NA
AGKP1	2.67537	1.07504	1.50882	0.712503	0.476153	NA
NLGN4Y-AS1	2.24153	-2.15736	1.87927	-1.14798	0.250978	NA
PPP1R12BP1	1.34905	-1.2201	2.17277	-0.561542	0.574428	NA
RNU2-57P	2.25104	-0.431417	2.78011	-0.15518	0.87668	NA
ENSG00000231341	2.05952	1.22446	1.71266	0.714948	0.474641	NA
KRT18P10	1.76985	-0.545095	1.93566	-0.281607	0.778245	NA
ENSG00000224060	1.58404	-0.870369	1.65673	-0.525353	0.599338	NA
ENSG00000290435	0.837417	-2.39134	2.86773	-0.83388	0.404349	NA
XGY2	0.519778	1.60738	4.00821	0.401023	0.688403	NA
HSFY3P	4.94711	-0.966967	1.38849	-0.696415	0.486169	NA
ENSG00000241859	4.32786	0.104692	1.12851	0.0927696	0.926087	NA
ENSG00000283023	1.29702	-1.79606	2.63627	-0.681288	0.495689	NA
ENSG00000283047	4.83133	-0.649225	0.988873	-0.656531	0.511483	NA
ENSG00000280025	0.889514	0	3.30768	0	1	NA
ENSG00000223704	0.855224	-1.59749	3.68077	-0.43401	0.664281	NA
HORMAD2	0.956149	2.84448	2.66526	1.06724	0.285863	NA
LOC441996	0.656766	-2.92008	4.14032	-0.70528	0.480636	NA
RPS18P14	0.806257	-4.10162	3.51305	-1.16754	0.242993	NA
ENSG00000279440	1.36207	2.8357	3.57162	0.793954	0.427222	NA
HORMAD2-AS1	1.02206	-1.59404	4.08235	-0.390471	0.696188	NA
ENSG00000236464	1.94069	-0.764378	1.82363	-0.419152	0.675105	NA
ENSG00000287773	0.535861	0.702641	5.46391	0.128597	0.897677	NA
LIF	6.49923	0	5.58744	0	1	NA
LOC284933	1.97182	0.0177396	2.07868	0.00853406	0.993191	NA
LOC124905150	1.12789	0	3.50181	0	1	NA
ENSG00000227201	1.64273	3.15231	2.117	1.48904	0.136476	NA
GRK3-AS1	4.16337	-1.8393	1.38377	-1.3292	0.183783	NA
GTSE1	4.59759	-0.0132572	2.12964	-0.00622507	0.995033	NA
ENSG00000234300	0.760503	1.57813	3.19077	0.494591	0.620889	NA
PRR5-ARHGAP8	1.6671	-1.62338	2.43532	-0.666596	0.50503	NA
ENSG00000224192	3.56982	-0.341046	1.10538	-0.308533	0.757677	NA
PIK3IP1-DT	3.88394	-0.0134057	1.54431	-0.00868069	0.993074	NA
ENSG00000286393	0.558	2.14832	3.30692	0.649643	0.515923	NA
LOC124905143	5.65835	2.15761	2.05077	1.0521	0.292755	NA
LOC124905142	0.758864	0.702656	3.2561	0.215797	0.829146	NA
LINC01310	3.81356	-3.79489	1.49974	-2.53036	0.0113946	NA
ENSG00000279833	1.5884	1.84171	2.16098	0.852257	0.394071	NA
FAM83F	5.14807	2.21878	1.68537	1.31649	0.188009	NA
ENSG00000279175	5.45769	-2.67897	1.75405	-1.52731	0.126685	NA
NHIP	1.48821	0.702662	3.13634	0.224039	0.822727	NA
PARVG	2.59229	-0.572156	1.51759	-0.377016	0.706162	NA
ENSG00000224856	1.02278	-0.766993	2.00342	-0.382842	0.701837	NA
ENSG00000182257	0.834395	0.702659	4.9887	0.14085	0.887988	NA
ENSG00000278890	1.87934	0	2.56736	0	1	NA
PKDREJ	0.840657	-1.98308	3.79188	-0.522982	0.600987	NA
ENSG00000237387	1.7423	-3.14266	2.00174	-1.56996	0.116424	NA
ENSG00000213888	7.51094	1.37625	0.998115	1.37885	0.167941	NA
JTBP1	1.70159	2.31556	3.14283	0.736776	0.461259	NA
ENSG00000224003	1.78583	-0.422295	1.76442	-0.23934	0.810842	NA
SCUBE1-AS1	2.22342	-5.21388	2.58869	-2.0141	0.0439994	NA
TBC1D22A-AS1	0.84106	-1.42984	2.74098	-0.521652	0.601913	NA
ENSG00000273979	1.16721	-2.95581	2.60915	-1.13286	0.257272	NA
RNU6-379P	1.07388	-4.56881	2.52603	-1.80869	0.0704987	NA
ENSG00000273325	6.60682	-1.33026	1.0064	-1.32181	0.186232	NA
RFPL3	6.14939	-1.22575	1.03098	-1.18892	0.234472	NA
ENSG00000241954	2.7893	-4.47114	2.01953	-2.21395	0.0268322	NA
ENSG00000232218	6.33252	0.155637	1.05075	0.148119	0.882249	NA
ENSG00000286326	0.895649	0.307122	2.99194	0.10265	0.918241	NA
CRYBB1	1.45058	2.56435	2.79922	0.916096	0.359616	NA
ENSG00000287236	1.7569	1.28985	1.74097	0.740879	0.458767	NA
ENSG00000235237	5.30574	-0.306118	1.04551	-0.292793	0.76968	NA
SSTR3	5.93244	0.205835	1.90846	0.107854	0.914111	NA
TMPRSS6	2.48883	3.4509	1.91522	1.80183	0.0715722	NA
UPB1	2.16547	1.5759	1.95695	0.805285	0.420655	NA
ENSG00000286070	2.46119	-1.14996	1.45553	-0.790059	0.429493	NA
ENSG00000215481	3.259	2.21953	1.52168	1.45861	0.144673	NA
ENSG00000224334	4.45435	0.984712	1.16563	0.844789	0.398229	NA
MYO18B	3.28427	0.224353	2.22545	0.100812	0.919699	NA
RPL7P52	4.78784	-2.61658	1.22983	-2.1276	0.0333701	NA
ENSG00000229999	3.95961	0.130342	1.0749	0.121259	0.903486	NA
MRTFA-AS1	5.98925	-1.35874	1.5626	-0.869539	0.384553	NA
RPL4P6	0.639898	-0.638367	3.44449	-0.18533	0.85297	NA
ENSG00000237977	4.58376	0.516787	1.06585	0.484859	0.627777	NA
BCRP7	1.38268	1.57677	2.14985	0.733433	0.463295	NA
ENSG00000283583	0.672053	-2.91345	3.60096	-0.809076	0.418471	NA
ENSG00000271275	5.2665	0.185973	1.00151	0.185692	0.852686	NA
CA15P1	0.729641	-3.7506	3.00669	-1.24742	0.212244	NA
ENSG00000206739	0.746573	3.07307	4.22904	0.72666	0.467434	NA
ENSG00000237347	1.57062	-3.01175	2.16672	-1.39	0.164529	NA
ENSG00000232710	4.23514	-0.644456	1.16423	-0.553545	0.57989	NA
ENSG00000281538	6.59686	-0.629409	1.03357	-0.608969	0.542545	NA
CYP2D8P	0.667833	1.60588	3.39568	0.472918	0.636272	NA
ENSG00000182057	2.57785	-0.704611	1.60391	-0.439309	0.660438	NA
ENSG00000288106	4.86731	-0.0917682	1.16584	-0.0787144	0.93726	NA
ENSG00000235209	1.27988	-0.11569	2.4541	-0.0471416	0.9624	NA
APOBEC3B	3.06694	-2.03499	4.81681	-0.422476	0.672678	NA
APOBEC3B-AS1	1.73534	-2.02237	4.50139	-0.449276	0.653232	NA
APOBEC3G	1.90751	-0.92683	1.88907	-0.490627	0.62369	NA
LOC101929372	1.0244	-2.47073	2.52666	-0.977863	0.328142	NA
MIR3198-1	2.66139	0.235887	1.48592	0.158749	0.873867	NA
LINC00528	1.6838	-1.02067	2.028	-0.503285	0.614764	NA
ENSG00000234913	3.42499	-2.74892	1.51449	-1.81508	0.0695109	NA
ENSG00000237446	1.27756	0.310796	2.29857	0.135213	0.892444	NA
ARL2BPP10	2.21796	-1.96587	1.66742	-1.17899	0.238403	NA
ACR	1.11964	-3.02961	2.6683	-1.13541	0.256203	NA
LINC01640	3.67224	2.5231	5.51201	0.457745	0.647136	NA
ENSG00000230741	1.82274	0.702661	2.30754	0.304507	0.760742	NA
LARGE-AS1	4.64294	1.58961	1.48869	1.0678	0.285612	NA
ENSG00000234869	3.97587	0	2.54716	0	1	NA
ENSG00000273082	2.20438	1.79062	1.94924	0.918626	0.358291	NA
ENSG00000215268	2.06867	-0.224387	1.81654	-0.123524	0.901692	NA
ENSG00000273424	0.649093	-1.40485	3.25611	-0.431451	0.66614	NA
ENSG00000285531	6.44781	-0.401715	1.13847	-0.352855	0.724197	NA
KRT18P62	1.61309	-0.542831	1.90072	-0.285592	0.775191	NA
ENSG00000287146	1.77769	-1.52312	1.8162	-0.83863	0.401677	NA
ENSG00000273300	5.28717	0.356313	1.15776	0.30776	0.758265	NA
CDC45	2.78535	0	3.0096	0	1	NA
ENSG00000225007	0.884031	0	5.58744	0	1	NA
PRODHLP	3.00122	-2.65111	1.65388	-1.60297	0.108942	NA
ENSG00000273343	7.60087	-1.10891	0.862183	-1.28617	0.198384	NA
TXNRD2	5.77513	2.69673	1.68744	1.59812	0.110017	NA
ENSG00000273188	6.37586	-0.727222	0.94394	-0.770411	0.441056	NA
ENSG00000273137	4.69225	1.94548	1.54308	1.26078	0.20739	NA
TNFRSF13C	6.37412	0.782677	1.02993	0.759933	0.447295	NA
ENSG00000286659	5.55953	-1.38084	0.942131	-1.46565	0.142743	NA
PHETA2	7.06249	-0.662125	1.37228	-0.4825	0.629451	NA
ENSG00000273176	1.54849	0.445533	1.92228	0.231773	0.816714	NA
SLC5A4	4.90165	-0.00332503	1.16041	-0.00286538	0.997714	NA
ENSG00000222044	2.30098	-4.54097	1.78981	-2.53713	0.0111766	NA
ENSG00000233739	5.89003	-0.962648	1.48186	-0.649623	0.515936	NA
ENSG00000284630	2.51	-1.18575	1.69218	-0.700724	0.483475	NA
ENSG00000284654	1.50842	1.46832	2.09929	0.699436	0.48428	NA
ENSG00000284621	2.06876	1.01354	2.09848	0.482988	0.629104	NA
ENSG00000272954	4.0909	-0.42787	1.29052	-0.331548	0.740231	NA
ENSG00000286365	0.555907	-3.29564	5.16152	-0.638502	0.523147	NA
RN7SL280P	0.71731	-1.75085	3.09161	-0.566322	0.571175	NA
RN7SL812P	1.0873	-2.67244	2.92369	-0.914063	0.360684	NA
KRT18P5	4.36799	-1.6412	1.2542	-1.30856	0.190682	NA
ENSG00000236003	1.27167	-0.503055	2.19388	-0.2293	0.818636	NA
ENSG00000232545	0.575517	0	4.4461	0	1	NA
ENSG00000237015	1.34166	3.31483	2.44543	1.35552	0.175253	NA
ENSG00000234208	0.738086	0.373123	3.22585	0.115667	0.907917	NA
ENSG00000233010	1.12403	-3.10573	2.56164	-1.2124	0.22536	NA
ENSG00000273350	1.47746	-0.533745	1.87763	-0.284266	0.776207	NA
RNU6-564P	0.899133	-2.74359	3.3387	-0.821754	0.411217	NA
ENSG00000272689	2.52389	-1.80986	1.33806	-1.3526	0.176183	NA
LOC105372990	2.23905	0.702661	2.48441	0.282828	0.777309	NA
RN7SL268P	7.55206	-0.0681904	1.04313	-0.0653713	0.947878	NA
ENSG00000273295	7.01955	1.41492	1.1625	1.21714	0.223551	NA
ENSG00000225282	1.62644	2.22068	1.90156	1.16782	0.242879	NA
ENSG00000287219	3.26736	0.22068	1.20554	0.183055	0.854755	NA
ENSG00000229598	4.25532	1.28813	1.21506	1.06013	0.289085	NA
ENSG00000230149	7.14915	0.913184	0.97952	0.932277	0.351193	NA
ENSG00000273096	0.724371	0	3.5258	0	1	NA
ENSG00000225450	1.89436	-0.51149	1.92195	-0.266131	0.790138	NA
ENSG00000272669	1.23743	2.5996	2.66652	0.974903	0.329608	NA
ENSG00000223461	2.85014	1.50808	1.58836	0.949462	0.342385	NA
ENSG00000272682	6.88138	1.38496	1.2286	1.12727	0.259628	NA
ENSG00000231086	3.84665	-0.0168961	1.27518	-0.0132499	0.989428	NA
TSSK2	6.77674	1.97447	1.39294	1.41748	0.156342	NA
GSC2	3.43779	0.295757	1.57913	0.187291	0.851432	NA
LOC100287966	1.45662	1.64436	2.15057	0.764613	0.444502	NA
ENSG00000283438	2.49432	-0.379514	1.55206	-0.244523	0.806826	NA
BCRP8	0.794617	2.13841	3.3122	0.645617	0.518528	NA
GALR3	0.564511	-0.647309	2.90905	-0.222515	0.823913	NA
MIR658	0.683952	-3.67009	3.20232	-1.14607	0.251766	NA
MIR659	0.915701	-1.01632	3.72163	-0.273084	0.784788	NA
ENSG00000285968	0.649454	2.13573	3.84158	0.55595	0.578245	NA
ENSG00000230637	1.13733	-0.793511	2.19924	-0.360811	0.718241	NA
ENSG00000231466	4.48697	0.653435	1.48682	0.439485	0.66031	NA
ENSG00000272942	6.46304	2.49048	1.48618	1.67577	0.0937841	NA
ENSG00000272798	0.795606	-0.32238	2.66186	-0.121111	0.903603	NA
SERPIND1	2.84049	3.88447	2.27173	1.70992	0.087281	NA
ENSG00000285314	0.915702	-2.71503	4.60608	-0.589444	0.555563	NA
ENSG00000288719	2.79225	-0.155858	1.68563	-0.0924626	0.926331	NA
ENSG00000279652	7.15331	-2.07997	1.41007	-1.47509	0.140189	NA
APOL4	0.989981	0	4.96035	0	1	NA
ENSG00000229492	3.30145	-5.31894	2.27898	-2.33391	0.0196004	NA
ENSG00000232305	0.556252	-3.30474	4.26351	-0.775121	0.438268	NA
TYMP	5.67951	-1.5115	1.17378	-1.28772	0.197843	NA
KLHDC7B	0.836502	1.65974	3.42566	0.484503	0.628029	NA
CPT1B	1.80389	1.63143	2.18238	0.747545	0.454735	NA
ENSG00000272940	5.20015	0.117481	1.10028	0.106774	0.914968	NA
CLDN5	2.43714	-1.49925	2.23032	-0.672213	0.501448	NA
RIMBP3C	1.27772	2.95788	3.16524	0.934489	0.350052	NA
C22orf31	0.825562	-3.63457	3.42396	-1.06151	0.288457	NA
ENSG00000225544	0.746986	0.79522	2.47013	0.321935	0.747502	NA
ENSG00000234630	1.71125	0.379223	1.91237	0.1983	0.84281	NA
SHISA8	0.942438	-3.67937	3.57465	-1.02929	0.303341	NA
LOC100419506	0.658641	-0.294632	4.42646	-0.0665615	0.946931	NA
ENSG00000261251	5.83688	1.9871	1.29743	1.53157	0.125628	NA
PNPLA5	1.35231	1.71092	2.94677	0.580607	0.561505	NA
MB	1.25173	-3.3475	2.7369	-1.2231	0.221292	NA
ENSG00000223695	6.86744	-0.766298	1.02098	-0.75055	0.452923	NA
ENSG00000237668	2.88394	-0.944591	1.43786	-0.65694	0.511219	NA
LHFPL7	0.508131	-0.591756	5.37358	-0.110123	0.912312	NA
ENSG00000279085	1.50339	-2.43856	1.87522	-1.30042	0.193458	NA
ENSG00000279110	5.95288	-2.82531	1.50873	-1.87264	0.0611186	NA
CRYBB3	0.733805	0.843813	4.30972	0.195793	0.844772	NA
CRYBB2	2.22991	0.110839	1.84175	0.0601816	0.952011	NA
DMC1	2.10101	2.52296	2.25518	1.11874	0.263252	NA
ENSG00000272858	1.93982	-0.473083	1.82059	-0.259852	0.794978	NA
RN7SKP80	2.55525	-2.44403	1.78694	-1.36772	0.1714	NA
ENSG00000270022	1.80202	-1.45567	1.75071	-0.83147	0.405708	NA
ENSG00000228719	1.16051	0.222748	2.45356	0.0907855	0.927663	NA
ENSG00000229971	1.14948	2.00772	4.58708	0.437691	0.66161	NA
P2RX6	7.23984	-0.12774	1.16743	-0.10942	0.91287	NA
SLC16A8	4.1253	0.387352	1.2934	0.299484	0.764571	NA
ENSG00000288754	0.909395	0	3.53764	0	1	NA
GGT5	5.47917	-0.946748	1.97457	-0.479471	0.631604	NA
ENSG00000225098	5.15471	1.78654	1.1958	1.49401	0.135173	NA
IL17REL	0.779404	-3.68607	3.96274	-0.930182	0.352277	NA
ENSG00000188280	0.915349	0	5.58744	0	1	NA
LOC124900476	1.46108	-1.41237	2.60604	-0.541958	0.587848	NA
ENSG00000272733	6.38748	-1.00436	1.44585	-0.69465	0.487275	NA
ENSG00000244723	2.29435	-0.873074	1.65102	-0.528808	0.596939	NA
ENSG00000197210	6.76534	0.117472	0.939799	0.124997	0.900526	NA
ENSG00000239511	0.677796	-2.36584	3.199	-0.739557	0.459569	NA
ENSG00000224688	1.12717	2.1856	2.53272	0.862946	0.388167	NA
LRRC74B	0.618045	2.8332	4.1373	0.684793	0.493474	NA
POLDIP3	2.87107	-1.62243	1.68839	-0.960936	0.336584	NA
GRAP2	0.967418	3.19289	2.76212	1.15596	0.247698	NA
TMA7B	1.51506	2.12712	2.02549	1.05018	0.293636	NA
FAM246C	3.01084	0.292692	1.54652	0.189259	0.84989	NA
NFAM1	4.84802	-2.08993	1.2732	-1.64148	0.100698	NA
PRAME	3.17742	2.57816	2.03923	1.26428	0.20613	NA
LRRC37A14P	1.66541	-4.39964	2.46965	-1.78148	0.0748336	NA
SOX10	0.710513	-0.521231	2.89692	-0.179926	0.85721	NA
SH3BP1	2.74439	-4.41422	1.77851	-2.48197	0.0130657	NA
PDXP-DT	4.12793	-0.90668	1.27192	-0.712842	0.475944	NA
TPTEP2-CSNK1E	2.44676	1.82742	1.82108	1.00348	0.315629	NA
ENSG00000228620	3.12159	0.0105612	1.80259	0.00585892	0.995325	NA
ELFN2_ENSG00000243902	1.9104	-1.31399	2.10012	-0.625675	0.531528	NA
MFNG	1.34538	-0.500119	2.28027	-0.219325	0.826397	NA
LGALS2	1.18206	-3.85058	2.56055	-1.50381	0.13263	NA
RAC2	2.62789	-2.23166	1.87814	-1.18823	0.234742	NA
RIMBP3B	2.39196	-0.171393	1.7846	-0.0960402	0.923489	NA
FAM246A	1.04201	2.1121	2.58875	0.815874	0.414572	NA
LOC100506271	3.89085	-3.05242	1.18621	-2.57325	0.0100748	NA
ENSG00000286592	3.18057	0.371611	1.5866	0.234218	0.814815	NA
MIR3667HG	2.09878	-0.129879	1.4973	-0.0867423	0.930876	NA
MIRLET7BHG	3.68699	0.0279218	2.16431	0.012901	0.989707	NA
ENSG00000235159	1.4061	0.702659	2.69566	0.260663	0.794352	NA
LINC01638	7.27094	0	5.58744	0	1	NA
GSTT2	1.59187	0	3.01009	0	1	NA
ENSG00000213857	0.775362	2.5915	4.31923	0.59999	0.548513	NA
ENSG00000231993	2.37313	0.380939	1.77424	0.214705	0.829997	NA
ENSG00000289960	2.46159	0.598904	1.73112	0.345963	0.72937	NA
ENSG00000289841	1.32517	0.250293	2.16311	0.11571	0.907882	NA
LOC105373044	7.69922	-2.20364	1.27668	-1.72608	0.0843336	NA
ENSG00000239435	2.78279	-1.35579	1.37881	-0.98331	0.325455	NA
TPTEP1	0.751206	-3.55231	3.11773	-1.13939	0.254541	NA
POM121L9P	5.54426	1.24857	1.48495	0.840812	0.400453	NA
LRP5L	1.66474	-1.51337	2.1444	-0.705731	0.480355	NA
ENSG00000217261	0.722525	-1.76789	2.63159	-0.671796	0.501713	NA
FAM247A	5.61358	-0.483775	1.02575	-0.471629	0.637192	NA
RIMBP3	2.05297	1.27019	1.84081	0.690016	0.490184	NA
ENSG00000215478	3.62678	-2.21226	1.19051	-1.85825	0.0631334	NA
ENSG00000290449	3.81032	-1.1727	0.984067	-1.19168	0.233386	NA
VPREB3	3.92215	-1.53539	1.47853	-1.03846	0.299055	NA
ENSG00000290778	2.08489	2.9826	1.81018	1.64768	0.0994184	NA
ENSG00000273353	1.79288	0.999868	2.15965	0.462977	0.643381	NA
SMC1B	2.12709	0.752719	1.74515	0.431322	0.666234	NA
RIBC2	0.945244	-2.39191	2.63147	-0.908964	0.363369	NA
LINC01589	2.00538	-0.831121	1.3111	-0.633911	0.526139	NA
ENSG00000290697	6.44622	-0.546637	0.866194	-0.631079	0.527989	NA
ENSG00000273139	2.95898	1.65768	1.57143	1.05489	0.291476	NA
ENSG00000273387	1.36383	-3.99108	2.02612	-1.96981	0.0488604	NA
PLA2G3	5.5704	0	5.58744	0	1	NA
ENSG00000236054	2.14451	0.0733944	1.51773	0.0483581	0.961431	NA
RNA5SP497	0.932333	-0.694483	2.33722	-0.29714	0.766359	NA
ENSG00000229673	1.05043	-0.907697	2.1583	-0.420561	0.674076	NA
DRICH1	1.56809	0.702661	2.27043	0.309483	0.756954	NA
ENSG00000273243	2.72785	0.186079	1.54645	0.120326	0.904225	NA
ENSG00000235347	2.96581	-0.158849	1.53924	-0.1032	0.917804	NA
ENSG00000279954	0.66818	-2.69708	2.89679	-0.931057	0.351824	NA
WNT7B	1.3693	-2.94262	2.32738	-1.26435	0.206105	NA
MOV10L1	5.70543	0.443461	1.04718	0.423482	0.671943	NA
ENSG00000270083	5.80849	-0.509544	0.872536	-0.58398	0.559234	NA
ENSG00000293159	2.04812	-2.36384	1.8161	-1.3016	0.193052	NA
ENSG00000293202	0.562104	0	4.51515	0	1	NA
ENSG00000293346	0.67106	1.49975	2.82971	0.529999	0.596112	NA
LINC03104	6.07602	2.61517	1.29682	2.0166	0.0437375	NA
LOC105379499	1.82479	-0.559834	1.65821	-0.337613	0.735655	NA
ENSG00000229336	3.07595	-1.064	1.10544	-0.962509	0.335794	NA
MIR548XHG	7.23003	1.60854	1.9147	0.8401	0.400852	NA
ENSG00000226580	1.94937	-1.19086	2.08358	-0.571544	0.567631	NA
ENSG00000226771	4.88664	-3.32283	1.34701	-2.46682	0.0136319	NA
TMPRSS15	5.92316	-2.68763	1.3679	-1.96479	0.0494384	NA
LINC03105	0.753223	-2.07938	2.80882	-0.740304	0.459116	NA
ENSG00000215326	1.70172	-0.653836	2.65598	-0.246175	0.805547	NA
ENSG00000279501	1.13455	2.16604	2.84019	0.762638	0.445679	NA
HSPD1P7	0.712928	-0.76944	4.18435	-0.183885	0.854103	NA
RPL10P1	2.31118	0.764842	1.70517	0.448542	0.653762	NA
ENSG00000230233	7.6313	4.08668	1.7312	2.36061	0.0182448	NA
ENSG00000232855	3.62422	-1.2584	1.35784	-0.926766	0.354048	NA
ENSG00000232260	6.54879	0.733183	0.816269	0.898212	0.369073	NA
LINC01695	0.993474	0	3.78991	0	1	NA
ENSG00000281383	0.821438	-3.65799	2.8771	-1.27142	0.20358	NA
ENSG00000229962	0.601057	2.24125	4.49188	0.498956	0.61781	NA
ENSG00000287109	2.26547	1.56842	1.86976	0.838833	0.401563	NA
ENSG00000237609	0.686198	0.25829	3.03128	0.085208	0.932096	NA
ENSG00000214955	0.54038	2.52741	3.83248	0.65947	0.509594	NA
ENSG00000230323	2.50712	-1.56584	1.38852	-1.12771	0.259443	NA
ENSG00000232692	4.06304	-0.0310461	1.67214	-0.0185667	0.985187	NA
CYYR1-AS1	3.68356	-1.80763	1.17307	-1.54094	0.123331	NA
ENSG00000244676	4.8029	-0.343986	1.07047	-0.32134	0.747953	NA
ENSG00000233818	1.53003	-1.1826	3.25029	-0.363846	0.715973	NA
SAMSN1-AS1	0.846046	-0.918584	2.80019	-0.328044	0.742879	NA
RPL23AP4	0.740937	1.57258	2.84388	0.552968	0.580285	NA
ENSG00000249209	3.19612	0.275066	1.20862	0.227586	0.819968	NA
LINC01670	2.47619	0.116524	1.83286	0.0635751	0.949309	NA
ENSG00000236545	1.56231	-4.39114	2.29102	-1.91667	0.0552798	NA
ENSG00000227698	2.35309	-1.23717	1.80377	-0.685882	0.492788	NA
RPL23AP3	3.65118	-1.19084	1.19211	-0.998931	0.317828	NA
ENSG00000189089	2.55369	0.406309	1.68152	0.241632	0.809065	NA
ENSG00000226054	2.84356	0.119041	1.43838	0.0827604	0.934042	NA
RPL3P1	0.714254	-2.24685	2.53389	-0.886719	0.37523	NA
ENSG00000229007	0.881958	1.06986	2.98659	0.358222	0.720177	NA
RIPPLY3	7.2228	0.863774	1.14718	0.752951	0.451479	NA
ENSG00000287507	2.1195	-4.90967	2.45132	-2.00287	0.0451914	NA
AATBC	2.4662	0.114429	1.53722	0.074439	0.940661	NA
ENSG00000272948	6.63295	0.587875	1.00005	0.587847	0.556635	NA
ENSG00000287637	0.565763	0	5.58744	0	1	NA
ENSG00000273210	2.04647	-1.76572	1.6001	-1.1035	0.269809	NA
ENSG00000224100	0.863311	-1.13202	2.94032	-0.385	0.700238	NA
ENSG00000286594	2.86009	-1.628	2.33074	-0.698491	0.48487	NA
ENSG00000261610	1.70134	-4.03137	3.31835	-1.21487	0.224415	NA
ENSG00000232623	0.632019	2.56879	3.72823	0.689009	0.490817	NA
ENSG00000225218	2.36817	1.46198	1.89916	0.769801	0.441418	NA
ENSG00000235701	0.720056	-1.11282	3.50999	-0.317043	0.751211	NA
ENSG00000232608	1.21127	-1.71735	2.01448	-0.852502	0.393935	NA
ENSG00000237373	0.84263	-2.24587	2.79604	-0.803234	0.421839	NA
ENSG00000252915	0.611803	1.60713	3.88464	0.413713	0.679084	NA
GET1-SH3BGR	0.92528	1.78754	2.46664	0.724687	0.468644	NA
ENSG00000184809	4.56805	1.28765	1.43028	0.900278	0.367972	NA
ENSG00000231713	0.730446	-0.304696	4.66148	-0.0653646	0.947884	NA
DSCAM-IT1	1.17125	-4.69311	3.34804	-1.40175	0.160991	NA
ENSG00000286425	0.95079	-4.15981	5.19735	-0.800371	0.423496	NA
BACE2	5.17322	-4.96761	2.57692	-1.92773	0.0538883	NA
RIPK4	2.60715	-3.64466	2.21397	-1.64621	0.0997204	NA
TFF1	1.16134	0	4.47576	0	1	NA
TMPRSS3	2.51904	2.47575	2.03836	1.21458	0.224527	NA
UBASH3A	3.8821	0.606076	1.45307	0.4171	0.676605	NA
RSPH1-DT	0.912151	-3.69407	4.69935	-0.786082	0.431819	NA
ENSG00000235772	1.52422	3.207	2.63472	1.21721	0.223526	NA
ENSG00000235023	0.78284	2.00551	3.11506	0.643811	0.519698	NA
H2BC12L	0.844433	-2.08983	2.96486	-0.704866	0.480894	NA
LOC105377139	0.784894	-2.28426	3.36044	-0.67975	0.496663	NA
TSPEAR	5.56389	-1.12916	1.35569	-0.832901	0.4049	NA
TSPEAR-AS1	3.12474	-1.11759	1.70642	-0.654932	0.512511	NA
ENSG00000287088	0.633728	-1.05751	3.26833	-0.323562	0.746269	NA
IMMTP1	0.543425	0.260097	3.1176	0.0834284	0.933511	NA
ENSG00000273027	3.52644	2.64038	2.19224	1.20442	0.228427	NA
ENSG00000272825	2.64761	-0.914743	1.611	-0.56781	0.570164	NA
ENSG00000205424	1.76488	-3.17347	2.3455	-1.353	0.176054	NA
ENSG00000276633	1.09161	-1.60006	2.45808	-0.650938	0.515087	NA
ENSG00000280604	1.48067	-5.04965	3.34733	-1.50856	0.131411	NA
ENSG00000274248	7.11758	0.574864	0.926313	0.620594	0.534867	NA
MX2	1.13714	-2.64075	2.01691	-1.3093	0.190432	NA
ENSG00000228137	1.52438	0.108575	2.06977	0.0524573	0.958164	NA
OLIG2	2.75814	-2.77166	2.49765	-1.1097	0.267127	NA
TFF3	1.11661	-1.2997	2.63234	-0.493745	0.621487	NA
UMODL1	4.99505	-0.914178	1.29866	-0.70394	0.48147	NA
ENSG00000228941	2.91881	-0.534862	1.62388	-0.329373	0.741874	NA
TIAM1-AS1	2.51367	-2.24821	1.56962	-1.43233	0.152049	NA
FBXW11P1	3.63581	-1.14902	1.4218	-0.808143	0.419008	NA
ENSG00000234509	1.55355	1.06395	1.85982	0.572074	0.567272	NA
ENSG00000273091	0.915958	3.20796	2.86015	1.1216	0.262031	NA
ENSG00000214867	2.61597	0.425984	1.53967	0.276672	0.782032	NA
ENSG00000228107	3.48844	-1.04953	1.11098	-0.94469	0.344817	NA
ERVH48-1	0.798769	-0.915322	2.7596	-0.331686	0.740126	NA
LIPI	0.893336	2.06904	2.85045	0.725864	0.467922	NA
ERG	0.626143	0	5.58744	0	1	NA
IGSF5	3.90877	1.1877	1.41703	0.838163	0.401939	NA
LOC102723360	5.77188	0.700595	1.07271	0.653107	0.513687	NA
ENSG00000280164	1.36642	-1.49443	1.84093	-0.811779	0.416918	NA
LINC01694	3.45769	-0.106964	1.73376	-0.0616951	0.950806	NA
LINC00158	3.9962	-0.680102	1.15262	-0.590049	0.555158	NA
MIR155HG	2.46165	0.956487	1.6082	0.594757	0.552006	NA
LOC124905013	1.84272	0.505901	2.51937	0.200804	0.840852	NA
ENSG00000289224	0.747691	0	4.47301	0	1	NA
ENSG00000289421	1.15275	0.714684	1.9778	0.361353	0.717836	NA
ENSG00000231355	1.7698	-2.03791	2.22934	-0.914131	0.360648	NA
ENSG00000270116	0.950163	2.63658	3.04438	0.866049	0.386463	NA
DSCR9	3.72295	-0.205173	1.25884	-0.162986	0.870529	NA
ENSG00000242553	5.97862	0.161776	1.30687	0.123789	0.901482	NA
ITGB2	1.87889	-4.45212	2.14935	-2.07138	0.0383231	NA
KRTAP19-1	1.43583	0	2.92661	0	1	NA
ENSG00000289546	2.372	-2.18072	2.15383	-1.01248	0.311307	NA
ENSG00000235888	1.73411	-1.67785	1.69989	-0.987036	0.323625	NA
ITGB2-AS1	0.615111	-1.91505	3.04684	-0.628538	0.529651	NA
ENSG00000227757	1.15546	-0.0533238	2.07198	-0.0257356	0.979468	NA
ENSG00000273796	3.71513	-2.65239	1.66166	-1.59623	0.110438	NA
ENSG00000289445	3.70465	2.50114	1.69566	1.47503	0.140206	NA
ENSG00000286153	2.34708	-1.89445	2.88323	-0.657058	0.511144	NA
LOC105369306	4.91411	-0.665132	1.68145	-0.395571	0.692422	NA
BRWD1-AS2	2.8076	-0.459314	1.64676	-0.27892	0.780307	NA
MTCYBP21	6.81769	-0.462731	0.980851	-0.471764	0.637095	NA
MTND6P21	4.25239	-0.360855	1.48484	-0.243025	0.807986	NA
ENSG00000289857	0.674712	-3.07822	3.5802	-0.859789	0.389905	NA
IFNAR2-IL10RB	1.02518	-2.38844	2.90667	-0.821709	0.411243	NA
ENSG00000215559	1.45227	-1.74544	2.11856	-0.82388	0.410008	NA
ANKRD20A11P	2.49176	0.616479	1.69827	0.363003	0.716602	NA
ENSG00000203616	0.507926	-0.632826	4.00548	-0.15799	0.874465	NA
ABCC13	0.652735	0	3.75112	0	1	NA
ENSG00000232884	0.461595	0	4.61588	0	1	NA
ENSG00000281903	1.3315	-1.69944	2.34269	-0.725423	0.468193	NA
ENSG00000231201	3.88647	-1.5024	1.33316	-1.12694	0.259766	NA
ENSG00000248476	1.89297	-2.69766	2.68186	-1.00589	0.314466	NA
ENSG00000228817	1.56681	-3.42121	2.3206	-1.47428	0.140407	NA
ENSG00000174680	4.67146	-1.05049	1.11152	-0.945095	0.344611	NA
ENSG00000279998	1.51321	1.2253	1.91335	0.640396	0.521915	NA
LOC102724560	1.04715	3.23655	2.66513	1.2144	0.224593	NA
LOC102724594	0.638291	0	4.44049	0	1	NA
ENSG00000224541	1.33756	0.168295	2.19111	0.0768082	0.938776	NA
RPL23P2	7.24019	-3.69164	1.14939	-3.21181	0.00131902	NA
ENSG00000231125	2.58731	-0.642411	1.5534	-0.413551	0.679203	NA
ENSG00000278878	1.36974	-1.49355	2.26788	-0.658568	0.510173	NA
ENSG00000289538	5.54461	-1.48372	1.02271	-1.45078	0.146841	NA
ENSG00000286717	2.54632	0.712102	1.71489	0.415247	0.677961	NA
ENSG00000293037	1.70377	2.14568	2.57569	0.83305	0.404816	NA
ENSG00000293050	2.69736	-1.12859	1.32917	-0.849097	0.395828	NA
ENSG00000293210	3.69239	-0.607868	1.47936	-0.410898	0.681147	NA
ENSG00000210049	2.15203	-1.36526	1.57229	-0.86833	0.385214	NA
ENSG00000210077	1.76187	0.297954	1.64561	0.18106	0.856321	NA
ENSG00000210112	7.23025	-0.654489	0.929578	-0.704071	0.481389	NA
ENSG00000210117	2.72364	0.198822	1.46618	0.135605	0.892133	NA
ENSG00000210154	1.32462	-0.229929	3.5473	-0.0648182	0.948319	NA
ENSG00000210156	7.01781	-0.434085	1.34225	-0.323402	0.746391	NA
ENSG00000210164	1.85805	-0.675213	2.16631	-0.311688	0.755277	NA
ENSG00000210174	3.17216	-0.659964	1.55387	-0.424722	0.671039	NA
ENSG00000210194	5.00115	-1.21102	1.21804	-0.994238	0.320107	NA
ENSG00000273554	2.21739	-1.35574	1.38173	-0.981188	0.3265	NA
ENSG00000278673	1.27705	-0.857443	2.10792	-0.406773	0.684175	NA
PRODH_ENSG00000277196	6.75958	-0.459844	1.10508	-0.416118	0.677324	NA
ENSG00000277475	1.73137	-1.62034	2.51389	-0.644556	0.519215	NA

### Sheet: results_iGN_pure_NT_vs_PBS
	baseMean	log2FoldChange	lfcSE	stat	pvalue	padj
PRDM16	42.2033	-0.530379	0.819345	-0.64732	0.517425	0.817296
ENSG00000284616	0.527706	2.28172	4.49707	0.507379	0.611889	NA
PEX10	570.666	-0.047837	0.399086	-0.119866	0.904589	0.978621
PEX14	412.894	0.0369032	0.345662	0.106761	0.914979	0.982304
PLCH2	27.9091	-1.03511	0.726995	-1.42382	0.154499	0.521055
SPSB1	79.9098	-0.761756	0.473307	-1.60943	0.107522	0.453243
SLC2A5	0.794244	0	3.16089	0	1	NA
ENSG00000286448	2.6181	-2.0832	1.748	-1.19176	0.233355	NA
NMNAT1	134.384	0.0892353	0.246891	0.361436	0.717773	0.911285
DISP3	72.7432	-1.18846	0.454455	-2.61513	0.00891928	0.151477
MMEL1	234.346	0.0526972	0.242846	0.216999	0.828209	0.951896
TMEM51	19.9686	-0.566908	0.77005	-0.736197	0.461611	0.786728
ENSG00000279457	28.8093	0.321065	0.565898	0.567354	0.570473	0.844353
FBXO42	543.799	-0.482554	0.234813	-2.05506	0.0398735	0.306597
ALDH4A1	192.975	0.163991	0.329774	0.497284	0.618989	0.868708
RER1	1420.39	0.149092	0.270572	0.551027	0.581615	0.850819
PANK4	272.228	0.246054	0.578045	0.425666	0.670351	0.890368
ENSG00000238290	1.63677	-2.09833	1.90491	-1.10154	0.270661	NA
VPS13D	308.632	-0.372196	0.319434	-1.16517	0.243949	0.622115
RBP7	0.791494	2.17805	2.94454	0.739689	0.459489	NA
GPR157	6.02245	0.186316	1.22621	0.151945	0.87923	NA
ZBTB40	90.7053	-0.852621	0.327312	-2.60492	0.00918957	0.154288
ENSG00000288398	180.607	0.441827	0.317907	1.3898	0.164589	0.533644
ENSG00000285833	1.79964	-0.250268	2.0028	-0.124959	0.900556	NA
NPHP4	69.5237	-0.306477	0.369605	-0.829202	0.40699	0.753533
ENSG00000284745	2.26537	0	5.58744	0	1	NA
ENSG00000280222	14.0011	-2.97955	1.29292	-2.30451	0.0211942	0.230095
HES5	1.61286	2.14407	2.69225	0.796385	0.425808	NA
ENSG00000233929	4.73127	-1.74268	1.57488	-1.10655	0.26849	NA
ENSG00000234166	3.80671	-2.68032	1.26529	-2.11834	0.0341461	NA
SZRD1	401.969	0.143513	0.552861	0.259582	0.795186	0.942157
PHACTR4	334.799	0.10164	0.236785	0.42925	0.667742	0.889262
ENSG00000237058	110.659	-0.383821	0.459111	-0.836011	0.403149	0.75089
SLC9A1	128.545	-0.722826	0.321629	-2.24739	0.0246152	0.24717
LDLRAP1	3.87124	-2.88376	5.48557	-0.5257	0.599097	NA
PAFAH2	70.9574	0.066042	0.458415	0.144066	0.885448	0.972938
ENSG00000214812	2.6279	2.11723	1.69997	1.24545	0.212967	NA
AJAP1	400.619	-0.436543	0.340642	-1.28153	0.200007	0.577071
PTAFR	0.7458	1.48312	3.37981	0.438818	0.660794	NA
SLC25A33	360.808	-0.788012	0.555832	-1.41771	0.156274	0.522826
LINC01756	0.512226	-0.995078	5.40726	-0.184026	0.853993	NA
EYA3	460.967	0.0906656	0.186093	0.487205	0.626113	0.871171
EPHA2	25.3723	-2.53188	0.89151	-2.83999	0.00451149	0.105006
ARHGEF19	20.5615	-1.47135	0.707332	-2.08014	0.0375129	0.297924
KAZN-AS1	2.76974	-4.30943	1.90251	-2.26514	0.0235044	NA
KAZN	364.135	-0.381028	0.480806	-0.792478	0.428082	0.764746
UBE4B	596.821	-0.0370311	0.302305	-0.122496	0.902506	0.978329
TMEM51-AS1	52.8793	-1.04277	0.526081	-1.98214	0.0474634	0.32926
PLA2G5	1.02668	0	5.3377	0	1	NA
PTPRU	479.329	-1.08129	0.412661	-2.62028	0.00878582	0.149772
ZMYM6	219.979	0.191354	0.283804	0.674246	0.500155	0.808937
GJB5	0.588537	0.70266	3.18136	0.220868	0.825195	NA
AGO4	244.207	0.0473182	0.355819	0.132984	0.894206	0.975498
ENSG00000272420	26.353	-1.09665	0.687634	-1.59482	0.110752	0.458333
CPLANE2	22.3408	-0.325811	0.686185	-0.474816	0.634918	0.8747
ZBTB8B	165.432	-0.270275	0.322148	-0.838979	0.401481	0.749847
ENSG00000232273	5.77355	0.0739004	0.9931	0.0744139	0.940681	NA
PAX7	1.96348	0.702661	3.64865	0.192581	0.847287	NA
CASZ1	128.513	-1.16783	0.719735	-1.62258	0.10468	0.449919
DNALI1	175.959	0.466285	0.232439	2.00606	0.0448502	0.32127
ENSG00000227527	1.50408	1.23999	2.25508	0.549866	0.582411	NA
RRAGC	212.225	-0.294545	0.613606	-0.480023	0.631211	0.873459
ENSG00000228589	76.5651	0.30145	0.338123	0.891541	0.372639	0.730178
GRIK3	189.301	-0.730771	0.546489	-1.33721	0.181154	0.551841
ENSG00000230163	28.5075	1.58552	0.79107	2.00427	0.045041	0.321932
RCC2	230.446	-0.100588	0.26725	-0.376381	0.706634	0.907124
HSPA5P1	42.6271	-0.365776	0.693004	-0.527812	0.59763	0.858305
ENSG00000236948	0.799996	1.7237	3.37304	0.511024	0.609334	NA
PSMB2	2002.17	-0.0316404	0.31682	-0.0998689	0.920448	0.983168
ENSG00000274944	0.833581	1.53481	3.77241	0.406852	0.684117	NA
ENSG00000272078	15.4371	-0.606842	0.809879	-0.749299	0.453677	0.782186
ENSG00000231606	4.00618	-0.795942	1.83547	-0.433646	0.664546	NA
THRAP3	4092.2	-0.0393676	0.204674	-0.192343	0.847474	0.959311
ENSG00000237749	6.08379	-1.97273	1.10239	-1.78949	0.0735353	NA
ENSG00000284705	11.6589	-0.93603	0.746283	-1.25426	0.209749	0.586475
RHBDL2	10.6831	-0.442793	0.889219	-0.497957	0.618514	0.868489
CFAP144	2.02598	0.866168	2.02291	0.428179	0.668521	NA
ZMYM4	711.501	-0.346396	0.19214	-1.80284	0.0714138	0.386491
C1orf216	2500.86	1.42682	0.290397	4.91334	8.95361e-07	0.000372548
RLF	888.676	0.22109	0.403177	0.54837	0.583438	0.851728
CLSPN	38.5321	-0.142213	0.596381	-0.23846	0.811525	0.946801
GNL2	921.578	0.365423	0.6137	0.595442	0.551548	0.834451
ENSG00000223390	28.7119	0.775391	0.89411	0.867221	0.385821	0.739794
MORN1	86.6335	0.345831	0.349487	0.989539	0.322399	0.691011
TTC22	1.32621	0.330891	2.65103	0.124816	0.900669	NA
RPL6P1	1.31973	-1.32158	2.14339	-0.616582	0.53751	NA
MYCBP	36.9896	-0.604639	0.455997	-1.32597	0.184849	0.556991
DLGAP3	55.516	-1.40304	0.585861	-2.39484	0.0166275	0.203485
ENSG00000236723	164.696	0.0562055	0.509801	0.11025	0.912211	0.981821
ENSG00000232467	0.983303	-0.858053	2.24798	-0.3817	0.702684	NA
RIMS3	1401.96	0.04399	0.213431	0.206109	0.836706	0.955448
RAB3B	8350.29	-0.467563	0.15749	-2.96884	0.00298925	0.08614
SMIM12	880.637	0.724564	0.23718	3.05492	0.00225124	0.0740356
ENSG00000237130	0.517472	-1.09159	5.41175	-0.201707	0.840146	NA
ENSG00000260971	0.932085	1.60286	2.70665	0.592194	0.553721	NA
LINC02808	2.66169	1.10118	1.92896	0.570864	0.568092	NA
CZIB	643.908	0.433411	0.257752	1.6815	0.0926651	0.427204
FAM151A	1.47553	0	2.8132	0	1	NA
OSBPL9	1274.03	0.423627	0.410786	1.03126	0.302419	0.673832
ENSG00000228121	3.30985	0.961842	1.25048	0.769177	0.441788	NA
PARS2	171.2	-0.233905	0.583769	-0.400681	0.688655	0.898249
ZYG11B	1267.49	-0.479874	0.223671	-2.14544	0.0319173	0.2801
ENSG00000259818	3.41158	0.798208	1.22416	0.652046	0.514372	NA
ST3GAL3-AS1	1.78605	-0.375527	1.51462	-0.247935	0.804185	NA
L1TD1	3.78566	0	2.82976	0	1	NA
ENSG00000284773	8.33438	-2.51079	1.2154	-2.06581	0.0388469	0.30311
TXNDC12	306.894	0.779346	0.391253	1.99192	0.0463795	0.325452
HSD52	15.8922	-0.248101	1.0092	-0.245838	0.805807	0.944699
ENSG00000235545	13.5042	0.100049	0.835044	0.119813	0.904631	0.978621
ENSG00000238063	5.08072	1.01657	1.20213	0.845635	0.397756	NA
TTC4	55.1872	-0.108601	0.647963	-0.167604	0.866895	0.966527
PLPP3	23.733	1.4387	1.05706	1.36104	0.173501	0.541024
SNIP1	89.984	-0.613704	0.475363	-1.29102	0.196697	0.572981
RPS13P2	64.1705	-0.966116	0.707492	-1.36555	0.17208	0.538954
CPT2	293.636	0.0249913	0.526223	0.047492	0.962121	0.994134
FOXJ3	481.086	-0.501	0.256692	-1.95175	0.0509674	0.33847
TUT4	893.706	-0.362134	0.280508	-1.29099	0.196706	0.572981
GTF2F2P2	0.76089	0.611052	3.52644	0.173277	0.862433	NA
ENSG00000229294	1.6788	4.48694	2.14518	2.09164	0.0364704	NA
MAGOH	365.538	0.173377	0.436858	0.396871	0.691462	0.899517
DEPDC1-AS1	0.626479	0	4.42984	0	1	NA
ENSG00000116652	29.7481	-1.4845	0.949024	-1.56424	0.117762	0.470065
CDKN2C	3.72867	-3.65481	2.80978	-1.30075	0.193345	NA
LRP8-DT	10.216	0.556271	0.782492	0.710897	0.477148	0.794486
C1orf87	0.726144	0.702659	2.87885	0.244076	0.807172	NA
ZSWIM5	328.756	0.839666	0.40641	2.06606	0.0388231	0.30311
OMA1	74.2967	0.249165	0.405194	0.614926	0.538604	0.827495
SLC35D1	168.115	0.211181	0.317146	0.66588	0.505488	0.811502
LRP8	327.623	-0.660939	0.243088	-2.71893	0.00654939	0.12759
TCEANC2	146.362	-0.190522	0.331068	-0.575479	0.564968	0.841513
KTI12	50.161	-0.3167	0.358027	-0.884568	0.37639	0.732869
GDI2P2	14.884	-0.643817	0.54621	-1.1787	0.238519	0.615592
KANK4	23.035	-0.526756	0.848203	-0.621027	0.534582	0.826292
USP1	261.001	-0.375082	0.182837	-2.05146	0.0402221	0.307694
AK5	509.438	0.000525282	0.23191	0.00226502	0.998193	1
ADH5P2	1.36249	2.57495	2.27696	1.13087	0.258109	NA
GIPC2	20.3	-0.793341	0.714065	-1.11102	0.26656	0.64313
RPE65	14.2372	0	4.33502	0	1	1
ANGPTL3	3.29672	-2.25408	1.69103	-1.33297	0.182543	NA
ENSG00000285407	26.6508	0.100927	0.557235	0.18112	0.856273	0.962093
DNAJC6	3648.83	0.0851704	0.20211	0.421407	0.673458	0.890869
AK4	943.011	-0.376795	0.553732	-0.680464	0.49621	0.806442
LEPROT	627.877	0.0183599	0.349684	0.0525043	0.958127	0.993446
CACHD1	469.721	-0.16356	0.585473	-0.279365	0.779965	0.93673
ENSG00000213703	0.655436	-3.62177	4.22174	-0.857884	0.390957	NA
EFCAB7	449.513	0.558951	0.482632	1.15813	0.24681	0.624507
ST6GALNAC5	238.384	1.49283	0.341585	4.3703	1.24076e-05	0.00272968
ATG4C	187.148	-0.113352	0.405226	-0.279725	0.779689	0.93673
COX6CP13	4.77549	-2.13929	1.23927	-1.72625	0.0843017	NA
PDE4B-AS1	5.52042	-3.25244	1.42242	-2.28656	0.0222215	NA
ENSG00000230498	2.96614	-0.653155	1.44024	-0.453506	0.650185	NA
ADGRL4	34.657	1.64226	0.737455	2.22693	0.0259521	0.254223
ENSG00000287647	1.27838	-2.31456	2.51299	-0.921038	0.357031	NA
LOC105378798	1.4262	1.70912	2.50422	0.682495	0.494926	NA
TTLL7	1233.1	-0.155278	0.440383	-0.352598	0.72439	0.914144
ENSG00000286548	1.85242	2.79143	2.8823	0.968472	0.332809	NA
KDM4A	313.059	0.184766	0.435777	0.423993	0.671571	0.890742
LINC02777	0.523344	-0.63311	3.96903	-0.159513	0.873265	NA
ZNHIT6	428.011	-0.141376	0.229264	-0.616649	0.537466	0.827495
ENSG00000284645	8.94285	1.55503	0.829059	1.87565	0.0607028	0.363465
ENSG00000225446	5.97976	0.459976	0.930761	0.494193	0.62117	NA
ENSG00000288543	2.84299	1.852	2.00611	0.923178	0.355914	NA
PTGFR	1172.87	0.912974	0.57511	1.58748	0.112404	0.460626
EEF1GP7	1.11071	-2.3285	4.33006	-0.537753	0.590747	NA
LMO4	2232.31	0.376676	0.366815	1.02688	0.304476	0.675359
RPL17P6	38.1845	-0.760521	0.864045	-0.880187	0.378758	0.734828
PRPF38A	601.097	0.591206	0.283652	2.08426	0.0371361	0.297151
PIGK	1165.02	0.324628	0.41052	0.790774	0.429076	0.765379
ENSG00000287743	7.39457	-0.544702	1.06235	-0.512732	0.608139	NA
RPL7P10	1.67396	0.144993	1.78745	0.0811174	0.935349	NA
PKN2-AS1	2.85669	-0.617484	1.65089	-0.374031	0.708381	NA
PSAT1P3	3.45078	1.43598	1.57065	0.914255	0.360583	NA
DOCK7	697.011	-0.241178	0.264266	-0.912632	0.361436	0.722344
NEGR1	870.318	0.434205	0.283534	1.5314	0.12567	0.483692
ENSG00000285473	1.80211	-0.301311	2.12126	-0.142043	0.887046	NA
ENSG00000234578	0.827927	0.304167	2.91212	0.104449	0.916813	NA
KYAT3	320.395	-0.132091	0.260875	-0.506337	0.61262	0.864797
LOC100421400	1.20745	-0.839595	2.32253	-0.3615	0.717726	NA
SHISAL2A	28.9977	0.649574	0.727381	0.893031	0.371841	0.729669
DNTTIP2	1435.94	0.292196	0.407008	0.717914	0.47281	0.792185
ENSG00000287587	3.57448	0.545322	1.30925	0.416514	0.677034	NA
PTPRF	1495.54	-0.553765	0.227182	-2.43754	0.0147876	0.192672
DHCR24	3421.44	0.0288179	0.579928	0.0496923	0.960368	0.993806
COL24A1	4.40707	1.42041	2.01105	0.706301	0.480001	NA
GPX7	158.414	0.472979	0.463932	1.0195	0.307966	0.678675
SLC44A3	47.2808	-0.536722	0.573872	-0.935264	0.349652	0.713089
PKN2	365.387	0.0609056	0.243568	0.250055	0.802545	0.943897
DAB1-AS1	2.45562	-2.37181	1.64399	-1.44272	0.149099	NA
RPS2P11	1.51795	-2.03344	1.85996	-1.09328	0.274273	NA
LINC01364	2.83629	-3.8508	1.71808	-2.24134	0.0250037	NA
ABCD3	578.258	-0.063451	0.218683	-0.290151	0.771701	0.933769
ALG14	254.434	0.714417	0.277768	2.57199	0.0101116	0.161549
ZZZ3	505.697	-0.311113	0.431074	-0.721716	0.470469	0.791498
ENSG00000287724	71.2463	0.351444	1.99641	0.176038	0.860264	0.963861
ENSG00000287870	6.36771	0.00229001	1.0922	0.00209669	0.998327	NA
ENSG00000228838	1.04444	0.702547	2.58151	0.272146	0.78551	NA
ENSG00000283761	3.30822	-1.7732	1.20687	-1.46925	0.141764	NA
TMEM125	5.55824	3.18166	1.67315	1.90159	0.0572243	NA
DMRTA2	0.98709	-1.20395	2.99393	-0.40213	0.687588	NA
ENSG00000285525	10.2163	-0.574965	0.980175	-0.586594	0.557476	0.837658
ENSG00000233514	21.8336	-0.287132	0.63992	-0.4487	0.653648	0.883595
HIVEP3	542.356	0.0934452	0.505462	0.184871	0.85333	0.960749
ENSG00000266993	8.00017	-0.551786	1.1251	-0.490434	0.623827	0.870463
ENSG00000287406	4.29148	3.22909	1.95191	1.65433	0.098061	NA
ENSG00000234099	0.877205	-2.38142	3.00729	-0.791881	0.42843	NA
BCAR3	135.76	0.21657	0.327315	0.661656	0.508192	0.812312
ENSG00000235829	3.74731	-0.591346	1.54064	-0.38383	0.701104	NA
BARHL2	47.3911	0.0217481	1.07392	0.0202512	0.983843	0.998165
CNN3	3092.09	0.0874187	0.373625	0.233975	0.815005	0.947276
VAV3	85.279	0.166294	0.455696	0.364922	0.715169	0.910578
ENSG00000228502	87.4744	-0.45279	0.454905	-0.99535	0.319566	0.688415
LINC01361	3.75144	2.53174	1.89145	1.33852	0.180727	NA
ENSG00000279778	0.690288	1.59197	4.81765	0.330445	0.741064	NA
ENSG00000230828	1.89989	-0.235306	2.04174	-0.115248	0.908248	NA
DPYD	26.5396	-0.826079	0.764233	-1.08093	0.27973	0.654113
TLCD4	129.521	-0.17909	0.32719	-0.547357	0.584133	0.852223
LRRC8D	384.994	-0.591325	0.210275	-2.81215	0.00492114	0.110156
S1PR1	7.20508	4.1354	2.32767	1.77663	0.0756297	NA
ENSG00000237897	2.25754	0.0913252	1.7656	0.0517248	0.958748	NA
ELAPOR1	183.055	-0.947109	0.238803	-3.96606	7.30704e-05	0.0092011
ARHGAP29	125.03	0.0654659	0.46429	0.141002	0.887868	0.973249
ENSG00000260464	17.6055	-0.160443	0.582522	-0.275428	0.782987	0.937997
ENSG00000273204	26.813	0.188586	0.717905	0.26269	0.79279	0.941114
PGM1	472.277	0.0545165	0.34581	0.157649	0.874734	0.968889
IGSF21	304.325	-1.97538	0.451531	-4.37485	1.21518e-05	0.00270448
COA7	440.375	0.716227	0.367362	1.94965	0.0512182	0.339327
RNPC3-DT	15.2478	0.786121	0.707365	1.11134	0.266423	0.642963
ENSG00000215871	1.12677	-0.651429	2.52547	-0.257944	0.796451	NA
OLFML3	28.4829	-1.19457	2.83759	-0.42098	NA	NA
ENSG00000287756	6.00832	-1.42163	1.33386	-1.0658	0.286514	NA
ENSG00000284652	0.75206	-4.09449	3.15478	-1.29787	0.194332	NA
GCLM	187.965	-0.766142	0.453489	-1.68944	0.0911357	0.42403
TGFBR3	22.0272	-0.0189271	0.773386	-0.024473	0.980475	0.997667
ENSG00000287076	2.67204	2.69251	1.69709	1.58655	0.112615	NA
ENSG00000271252	0.729519	0	3.64021	0	1	NA
ENSG00000286758	3.10801	1.11371	1.76484	0.631051	0.528007	NA
ENSG00000237337	25.844	1.03575	0.54949	1.88492	0.0594403	0.360598
SZT2	186.414	-0.48729	0.296425	-1.64389	0.100199	0.441179
ENSG00000230402	1.73223	-1.18744	1.74229	-0.681543	0.495528	NA
PHTF1	407.29	-0.00544267	0.319443	-0.017038	0.986406	0.998829
RPSAP19	55.0021	-1.12908	0.661613	-1.70655	0.0879059	0.418001
ENSG00000234332	5.13739	-0.624588	0.894732	-0.698073	0.485132	NA
F3	24.6258	-3.02813	2.03928	-1.4849	0.13757	0.501794
VCAM1	74.4656	0.188336	2.42274	0.0777368	0.938037	0.988344
HSP90B3P	1.67101	-0.596477	2.2279	-0.267731	0.788907	NA
ENSG00000270457	3.73052	-0.559792	1.10257	-0.507716	0.611653	NA
SEC63P1	9.78777	-0.712623	0.668259	-1.06639	0.286248	0.66137
GPR88	11.5306	-1.44342	1.313	-1.09933	0.271622	0.647878
RWDD3	180.597	0.933593	0.29254	3.19134	0.00141615	0.0577066
MAN1A2	569.082	-0.851044	0.49697	-1.71247	0.0868109	0.416797
LRIG2-DT	63.4087	0.41279	0.523504	0.788514	0.430396	0.76659
ENSG00000228852	9.91958	-0.0637541	0.998293	-0.0638631	0.949079	0.990851
DPYD-AS1	1.16159	-0.939795	2.05068	-0.458284	0.646748	NA
CTTNBP2NL	839.371	0.0212488	0.424815	0.0500188	0.960107	0.993805
RPS2P14	8.44441	-1.57016	1.02124	-1.53751	0.124168	0.481455
ENSG00000272715	1.57041	0.0284759	2.14387	0.0132825	0.989402	NA
ENSG00000235038	1.20388	-1.07043	2.10747	-0.50792	0.611509	NA
CIMAP3	27.2586	0.955848	0.497898	1.91977	0.0548875	0.349716
TSPAN2	1077.94	0.89091	0.306525	2.90648	0.00365521	0.0958808
LINC01776	4.79646	-2.87224	1.3221	-2.17248	0.0298193	NA
LRIG2	414.646	-0.335713	0.231091	-1.45273	0.146299	0.512875
ENSG00000279513	2.39401	2.3884	1.80608	1.32243	0.186027	NA
SLC35A3	265.087	-0.149628	0.290264	-0.515489	0.606211	0.862283
AGL	447.264	0.392303	0.308079	1.27338	0.202882	0.580806
SLC6A17	275.644	-0.285209	0.39231	-0.727	0.467226	0.790127
ENSG00000259946	10.9167	-1.14351	0.857017	-1.33429	0.18211	0.553104
CD101-AS1	2.74481	0.902172	1.81006	0.498421	0.618187	NA
ENSG00000228086	0.921534	0.702659	3.71103	0.189343	0.849824	NA
RPS3AP12	1.76643	-1.20023	2.50682	-0.478788	0.63209	NA
RNPC3	339.226	-0.458334	0.402152	-1.1397	0.25441	0.631722
SNX7	112.4	0.0998355	0.59207	0.168621	0.866095	0.966197
LINC01709	26.5723	0.75738	0.503311	1.50479	0.132377	0.49379
SLC30A7	1029.83	0.226182	0.476826	0.474348	0.635252	0.8747
SEC22B	2357.44	0.433625	0.363325	1.19349	0.232678	0.609813
PTGFRN	388.626	0.219136	0.437884	0.500444	0.616763	0.86711
ZNF326	404.223	0.159565	0.299692	0.53243	0.594428	0.856922
TRIM45	56.7677	0.296435	0.338867	0.874784	0.381691	0.736952
ENSG00000223416	6.67036	-0.388772	0.97351	-0.399351	0.689634	NA
NBPF17P	0.637431	1.25849	3.26488	0.385464	0.699894	NA
SEPTIN2P1	0.709288	2.05034	3.84476	0.533281	0.593839	NA
LINC01780	1.50788	3.65205	2.47157	1.47762	0.139509	NA
TENT5C	6.77624	0.370302	1.306	0.283539	0.776764	NA
ENSG00000234283	8.58104	-1.55003	0.940075	-1.64883	0.099182	0.439431
ENSG00000277702	4.26987	-0.82324	1.15512	-0.71269	0.476038	NA
PIP5K1A	456.519	0.188855	0.45898	0.411467	0.68073	0.894554
GDAP2	318.147	0.0921933	0.469392	0.19641	0.844289	0.958309
NEFHP1	1.6464	0.303408	2.24145	0.135362	0.892325	NA
ENSG00000213262	1.06922	3.16495	2.18366	1.44938	0.147232	NA
ENSG00000235526	2.25314	0.525498	1.93493	0.271585	0.785941	NA
TSHB	6.68564	-1.23536	1.15069	-1.07358	0.28301	NA
WDR3	618.928	0.232825	0.374704	0.621357	0.534365	0.826292
LINC02798	10.3015	0.52377	0.975303	0.537034	0.591244	0.855932
PSMC1P12	1.75379	-0.0845907	1.67595	-0.0504731	0.959745	NA
SLC22A15	314.192	0.001736	0.388661	0.0044666	0.996436	1
SCNM1	1328.55	0.120304	0.267947	0.448984	0.653444	0.88346
ENSG00000274642	62.4955	0.742049	0.459537	1.61478	0.106359	0.452494
ENSG00000261168	13.0661	0.0130816	0.756761	0.0172862	0.986208	0.998829
CDC14A	21.7127	0.00557005	0.785708	0.00708921	0.994344	1
CD53	1.09044	-0.556316	2.51013	-0.221629	0.824603	NA
RLIMP2	14.4281	1.18439	0.650401	1.82101	0.0686047	0.38037
MTIF2P1	1.02997	-1.61216	2.78048	-0.579815	0.562039	NA
SRGAP2C	392.295	-0.5994	0.286669	-2.09091	0.0365359	0.295197
SPAG17	70.1458	-0.304531	0.384458	-0.792105	0.428299	0.764944
SRGAP2-AS1	7.56659	-0.179312	1.28898	-0.139112	0.889362	NA
TTF2	92.5958	-0.724023	0.515556	-1.40435	0.160213	0.528431
SLC6A17-AS1	1.29482	-2.3845	2.75902	-0.864259	0.387445	NA
MAGI3	528.549	-0.033775	0.228374	-0.147894	0.882427	0.971946
ENSG00000224965	2.5762	-0.955814	1.46161	-0.653946	0.513147	NA
LINC01649	22.9044	0.806609	0.506909	1.59123	0.111557	0.459481
GABPB2	60.5604	-1.40638	0.752188	-1.86972	0.0615233	0.365247
LYSMD1	162.13	-0.925911	0.558945	-1.65653	0.0976138	0.437445
ENSG00000241975	1.42568	-2.28023	2.18607	-1.04307	0.296915	NA
LOC101928952	1.32214	0.00738305	1.79599	0.00411084	0.99672	NA
ENSG00000228217	5.12958	0.092062	0.942968	0.0976301	0.922226	NA
DEPDC1	6.4434	0	2.35444	0	1	NA
ENSG00000225279	0.692367	2.68085	4.30754	0.622363	0.533703	NA
GPR89A	157.756	0.131731	0.329487	0.399806	0.689299	0.898249
GTF2B	379.872	0.276272	0.180727	1.52866	0.126348	0.485115
ENSG00000233589	1.56779	0	3.27418	0	1	NA
TNFSF4	25.7345	0.7187	0.805461	0.892285	0.37224	0.729763
ENSG00000230946	0.906565	-1.19419	3.6899	-0.323637	0.746213	NA
KCNJ9	57.3996	0.105393	0.499936	0.210813	0.833033	0.954231
ENSG00000229021	1.04859	-2.6856	2.6737	-1.00445	0.315162	NA
CSF1	8.20705	-1.37026	1.13317	-1.20923	0.226576	0.603601
ENSG00000233203	0.761682	0.442057	2.88349	0.153306	0.878157	NA
LOC100421402	2.49395	-0.190997	1.46953	-0.129972	0.896589	NA
LINC02805	0.569273	-2.02214	4.49614	-0.44975	0.652891	NA
TNFAIP8L2	3.50245	-2.33248	1.53908	-1.5155	0.129646	NA
LOC127814295	7.37908	1.06014	0.873029	1.21433	0.224623	NA
FMO8P	0.773397	-3.76725	3.77481	-0.997999	0.31828	NA
ENSG00000177173	3.78045	-1.47633	1.33181	-1.10851	0.267641	NA
IGSF8	787.178	-0.677184	0.257262	-2.63228	0.00848148	0.147045
MPC2	1896.8	0.176629	0.178558	0.989196	0.322567	0.691077
TLCD4-RWDD3	18.0761	1.39404	1.20424	1.15761	0.247022	0.624812
LINC00624	22.1524	-0.241527	0.833761	-0.289684	0.772058	0.933769
FIRRM	124.675	0.646141	0.316233	2.04325	0.0410282	0.309409
LAMC1	248.095	-0.44392	0.804256	-0.551963	0.580974	0.850466
LOC401957	7.4925	0.138928	1.05674	0.131468	0.895405	NA
ENSG00000285922	5.19685	1.26442	1.23321	1.02531	0.305218	NA
MGST3	5186.97	-0.345595	0.448713	-0.770191	0.441187	0.774494
CASQ1	25.2635	1.46644	1.01678	1.44224	0.149233	0.516504
ILF2	4139.65	0.569183	0.351269	1.62036	0.105154	0.451238
NME7	3008.07	-0.544393	0.490123	-1.11073	0.266685	0.643255
RCSD1	2.62637	-2.04158	2.42911	-0.840467	0.400647	NA
FDPSP1	3.31952	-1.28053	1.2688	-1.00925	0.312855	NA
SFT2D2	272.76	-0.0275763	0.352471	-0.0782372	0.937639	0.988239
UCK2	615.744	-0.159704	0.367605	-0.434445	0.663965	0.887277
PIGM	589.651	0.436763	0.268814	1.62478	0.10421	0.449333
ENSG00000272931	7.47444	-1.37742	0.995616	-1.38348	0.166516	NA
POU2F1	381.373	-0.504462	0.287483	-1.75476	0.079301	0.402654
ENSG00000225475	2.89579	-3.0935	2.10451	-1.46994	0.141578	NA
KIFAP3	7476.54	0.607103	0.492919	1.23165	0.21808	0.595444
ENSG00000234810	0.684859	2.09036	4.35469	0.480025	0.63121	NA
TBX15	60.4139	1.78787	0.661671	2.70206	0.00689123	0.132561
ENSG00000285894	1.08962	2.17976	2.81454	0.774464	0.438656	NA
LOC729867	607.978	0.337605	0.748767	0.450881	0.652075	0.882653
RXRG	3386.71	0.7219	0.421586	1.71234	0.0868335	0.416797
TPR	1741.45	-0.16628	0.182592	-0.910666	0.362471	0.72328
ENSG00000231992	1.17677	-1.73173	2.20423	-0.785641	0.432078	NA
ATP1A2	5.35079	-1.8337	2.4923	-0.735746	0.461885	NA
METTL18	237.703	0.291656	0.388342	0.75103	0.452635	0.781873
ENSG00000287919	1.94406	-3.37059	2.40092	-1.40387	0.160356	NA
EXTL2	625.87	0.200247	0.229242	0.873519	0.382381	0.737521
DDX59	244.598	0.336699	0.312762	1.07653	0.281689	0.656529
NIBAN1	27.9664	-0.150733	1.21419	-0.124143	0.901202	0.978167
ENSG00000228238	0.588621	1.29529	3.79552	0.341269	0.732901	NA
RPL5P6	2.27274	-0.411231	1.39441	-0.294914	0.768059	NA
LAMC2	109.997	-0.255936	0.736904	-0.347312	0.728357	0.915957
DDX59-AS1	6.91666	-1.52533	1.10631	-1.37876	0.16797	NA
CD58	107.253	0.762198	0.756353	1.00773	0.313585	0.683298
ENSG00000232917	2.3078	-1.16629	2.0648	-0.564846	0.572179	NA
EEF1A1P14	1.04038	-4.55758	2.25233	-2.0235	0.0430219	NA
GPA33	0.656211	3.09412	3.67143	0.842755	0.399365	NA
XCL1	0.570218	2.22806	3.82451	0.582573	0.560181	NA
KCNJ10	2.43652	-5.68764	2.27965	-2.49496	0.0125972	NA
ENSG00000233626	2.13115	-2.77805	1.89374	-1.46696	0.142386	NA
NUF2	6.61333	0.325124	1.83728	0.176959	0.85954	NA
MFSD4A	323.265	0.234826	0.34274	0.685144	0.493253	0.804305
TBX19	5.67898	-0.264188	1.12787	-0.234237	0.814801	NA
NR5A2	929.812	-0.240396	0.540171	-0.445038	0.656293	0.885083
LINC02803	6.90079	1.20842	1.17933	1.02467	0.30552	NA
SCYL3	190.154	0.136576	0.396473	0.344478	0.730487	0.916784
DUSP10	355.555	0.0511718	0.413149	0.123858	0.901428	0.978191
LINC02802	1.89642	-2.05561	2.10463	-0.97671	0.328713	NA
NMNAT2	2298.49	-0.095484	0.214341	-0.445477	0.655975	0.885083
LINC01139	24.6087	0.789856	0.868216	0.909746	0.362957	0.723743
TARBP1	343.692	-0.658439	0.613309	-1.07359	0.283009	0.657866
ENSG00000232959	164.173	1.31806	0.773607	1.70378	0.0884215	0.418286
TDRD5	3.28858	4.16738	2.15786	1.93125	0.0534517	NA
SCCPDH	2257.55	0.503349	0.326363	1.5423	0.123001	0.479187
ELK4	174.184	-0.0233026	0.370108	-0.0629618	0.949797	0.991057
FTH1P2	344.269	-0.623825	0.262437	-2.37704	0.017452	0.209064
TFB2M	220.414	0.174281	0.315459	0.552469	0.580627	0.850413
ENSG00000271427	1.67573	-2.84681	2.52056	-1.12943	0.258715	NA
LYPLAL1	994.657	0.297897	0.323512	0.920822	0.357143	0.719283
MPZL1	4804.36	0.0599581	0.564483	0.106218	0.91541	0.982364
INTS7	603.664	0.0115603	0.699946	0.016516	0.986823	0.998931
ENSG00000230777	3.33227	-0.501779	1.34132	-0.374093	0.708335	NA
CATSPERE	14.0509	1.12595	1.03954	1.08312	0.278756	0.653336
PRDX6	1380.42	-0.513361	0.427277	-1.20147	0.229569	0.606673
EDARADD	31.7644	2.02495	1.11136	1.82204	0.0684482	0.380069
BRINP3	721.428	0.50819	0.481171	1.05615	0.290899	0.66513
LMX1A	3.8674	0.702659	2.28301	0.307777	0.758252	NA
ADCY10	4.91158	-1.85909	1.23576	-1.50441	0.132477	NA
GPATCH2	702.549	0.183367	0.320649	0.571864	0.567414	0.842538
SMYD2	447.776	0.60799	0.21804	2.78843	0.00529643	0.11435
SELL	1.51905	-1.94763	3.35472	-0.580564	0.561534	NA
ENSG00000236942	0.951354	2.91991	2.20888	1.3219	0.186202	NA
CAPN8	2.61795	2.89512	2.25153	1.28584	0.198497	NA
RHOU	288.655	0.314801	0.462475	0.680687	0.496069	0.80635
ENSG00000287929	175.093	-0.23959	0.644088	-0.371983	0.709905	0.90771
RNF2	707.938	0.287877	0.388012	0.741929	0.458131	0.784803
RGS5	107.611	0.470012	0.86551	0.543047	0.587098	0.85399
SPATA17	119.876	0.446334	0.386053	1.15615	0.24762	0.625561
ENSG00000225172	1.25262	2.22365	2.26371	0.982304	0.32595	NA
PRRX1	9.45054	0	5.58744	0	1	1
IVNS1ABP	1642.03	0.310586	0.482997	0.64304	0.520198	0.818193
ENSG00000228536	2.27315	-2.65841	1.9796	-1.34291	0.179302	NA
ERLNC1	45.5218	-0.0678025	0.863281	-0.0785404	0.937398	0.988093
ASTN1	1288.48	-0.321482	0.267696	-1.20092	0.229783	0.6069
ENSG00000225920	10.8383	-1.93768	1.07124	-1.80883	0.070478	0.384249
DTL	6.7618	-0.297768	1.90218	-0.156541	0.875607	NA
TRMT1L	612.998	0.387521	0.484673	0.799552	0.42397	0.762826
SOAT1	208.262	0.611681	0.49607	1.23305	0.217556	0.595112
SPATA17-AS1	7.46518	0.193403	1.04627	0.18485	0.853347	NA
CNST	2037.32	0.835387	0.554293	1.50712	0.13178	0.493423
ENSG00000273004	2.19013	1.15734	2.07113	0.558795	0.576302	NA
SOX13	40.6393	-0.920335	0.710182	-1.29591	0.195005	0.570531
NID1	176.66	0.737363	0.618964	1.19129	0.233541	0.610736
RPL21P28	92.8053	-0.965007	0.593057	-1.62717	0.1037	0.44813
ZNF678	115.005	0.154755	0.372425	0.415534	0.677751	0.8934
ENSG00000286285	1.02216	3.70769	2.93967	1.26126	0.207216	NA
ENSG00000225300	2.81233	-3.36017	2.95549	-1.13693	0.255569	NA
ENSG00000223842	3.57942	-1.07346	1.42981	-0.75077	0.452791	NA
SLC9C2	1.08993	-0.728865	2.12498	-0.342998	0.7316	NA
ENSG00000231424	1.30173	3.33169	3.30859	1.00698	0.313943	NA
LHX9	863.736	0.790391	0.274753	2.87673	0.00401822	0.0994939
DESI2	320.99	-0.520383	0.353026	-1.47406	0.140464	0.506197
SLC26A9	1.11241	-0.658127	2.52551	-0.260592	0.794407	NA
SLC45A3	41.2173	-1.25401	0.526739	-2.38071	0.0172793	0.207695
ILDR2	85.532	1.4919	0.481907	3.09583	0.00196265	0.0682101
KIF26B	443.808	-0.714893	0.37073	-1.92834	0.0538132	0.346214
ENSG00000273416	32.1157	-1.46017	0.491348	-2.97177	0.00296089	0.0858267
RRP15	923.235	-0.108881	0.250942	-0.433888	0.66437	0.887496
RPL7AP82	1.0724	-5.03312	3.53658	-1.42316	0.15469	NA
ENSG00000287808	60.6417	0.148959	0.490051	0.303966	0.761154	0.929767
ENSG00000229840	2.57399	-0.280754	1.39156	-0.201755	0.840108	NA
ENSG00000260698	5.2626	0.321087	1.52116	0.211081	0.832824	NA
ENSG00000277007	6.68799	-1.46508	0.956618	-1.53152	0.125642	NA
PTPN14	52.0949	-1.51388	1.7389	-0.870596	0.383975	0.737938
ENSG00000236975	3.25235	1.93659	1.60007	1.21031	0.226159	NA
NEK2	2.97489	1.69839	2.66707	0.636801	0.524254	NA
C1orf53	93.4721	-0.157348	0.50659	-0.310602	0.756103	0.926566
ENSG00000287633	1.03915	4.11873	3.68356	1.11814	0.263509	NA
ENSG00000261065	357.905	-0.511807	0.310729	-1.64711	0.0995344	0.440279
ENSG00000260855	28.0791	1.58629	0.753477	2.10529	0.0352658	0.291697
ENSG00000236206	2.14776	3.6151	2.01943	1.79016	0.0734278	NA
RAB4A	1951.88	0.105903	0.25681	0.412379	0.680062	0.8944
TOMM20	2186.02	-0.167115	0.251971	-0.663232	0.507182	0.811996
TADA1	1071.81	0.574974	0.460321	1.24907	0.211639	0.588257
HMGB1P11	0.65588	-1.78254	3.39776	-0.524622	0.599846	NA
ENSG00000227953	19.5842	0.0317222	0.98029	0.03236	0.974185	0.996052
OR2L6P	1.80255	-1.70039	2.35495	-0.722051	0.470263	NA
DHX9	1212.33	0.00387844	0.269213	0.0144066	0.988506	0.999208
BTF3L4	3049.21	0.573359	0.181024	3.16732	0.00153851	0.0606444
SWT1	243.718	0.0208643	0.521482	0.0400095	0.968086	0.994961
RPL4P2	6.2726	-0.147842	1.08163	-0.136685	0.89128	NA
ENSG00000287676	4.15963	-1.58919	1.23171	-1.29023	0.196972	NA
ENSG00000236792	1.815	-0.396385	1.70454	-0.232546	0.816114	NA
COP1	285.14	-0.111791	0.506105	-0.220886	0.825181	0.950699
ENSG00000286775	0.822314	0	4.02637	0	1	NA
ENSG00000236230	0.599824	0	3.93835	0	1	NA
GNPAT	891.216	0.394574	0.382638	1.03119	0.30245	0.673832
TGFB2	66.7746	0.429554	0.870451	0.493484	0.62167	0.870053
ODR4	538.011	0.481338	0.211256	2.27846	0.0226994	0.237673
ENSG00000250762	3.68017	-0.21982	1.22342	-0.179677	0.857406	NA
LINC01741	0.719042	0.978404	4.8387	0.202204	0.839757	NA
FMO4	1.24573	0.838661	3.12344	0.268506	0.78831	NA
ENSG00000231084	4.70953	-0.160153	1.24073	-0.129079	0.897295	NA
NSL1	740.899	-0.125271	0.274212	-0.456839	0.647786	0.880372
HFM1	81.0994	0.171553	0.39076	0.439024	0.660644	0.886106
GALNT2	507.972	-0.638308	0.275535	-2.31662	0.0205247	0.226162
LINC01132	2.14932	0.500248	1.95537	0.255833	0.79808	NA
ENSG00000228830	187.903	-0.849045	0.496114	-1.71139	0.0870091	0.416797
FMO1	3.10731	1.50052	1.42588	1.05235	0.292638	NA
ENSG00000282849	0.842993	2.14424	2.67949	0.80024	0.423572	NA
SPRTN	183.714	0.629987	0.381602	1.6509	0.0987592	0.439062
EGLN1	11.8606	-1.04813	0.84393	-1.24196	0.214252	0.591744
RPL5P5	5.81222	-0.664019	1.15647	-0.574178	0.565847	NA
GNG4	2570.76	-0.0568448	0.236604	-0.240254	0.810134	0.945733
PAPPA2	346.433	0.121824	0.403085	0.302228	0.762478	0.930035
ENSG00000232194	1.15224	-1.19144	2.83719	-0.419937	0.674532	NA
ENSG00000230849	3.09886	1.12275	1.71046	0.656399	0.511567	NA
LRRN2	209.096	-0.213756	0.437564	-0.488514	0.625186	0.87085
ENSG00000226868	0.65238	0	4.92855	0	1	NA
ENSG00000287450	1.74962	-1.17761	2.0017	-0.588305	0.556327	NA
PPP2R5A	22.8837	-0.914946	0.94325	-0.969993	0.33205	0.698082
ENSG00000286263	4.6193	2.17894	2.43998	0.893017	0.371848	NA
SPMIP3	0.970785	-3.33395	3.35596	-0.993441	0.320495	NA
ENSG00000225811	48.4155	0.546254	0.992728	0.550256	0.582144	0.851148
RNASEL	75.5898	-0.248894	0.79215	-0.314201	0.753369	0.925453
SPATA45	4.9196	1.67278	1.29544	1.29128	0.196608	NA
PLA2G4A	1.31825	0	3.73055	0	1	NA
ENSG00000285665	0.659541	2.46073	3.82762	0.642886	0.520298	NA
ENSG00000273384	1.46673	-0.832238	2.20115	-0.378092	0.705362	NA
ENSG00000238061	3.51166	-4.06765	1.85522	-2.19255	0.0283401	NA
ETNK2	1286.23	-0.468222	0.355713	-1.31629	0.188077	0.561764
LPGAT1	1162.9	0.202557	0.299974	0.67525	0.499517	0.808383
RPL23AP18	5.591	-0.563414	0.837394	-0.672818	0.501063	NA
ENSG00000224407	264.171	-0.685269	0.373212	-1.83614	0.0663369	0.37575
ENSG00000237457	118.003	0.857	0.40666	2.10741	0.035082	0.291135
DUTP6	5.4713	-2.29353	1.29506	-1.77098	0.0765646	NA
PFKFB2	241.02	0.763263	0.303049	2.51862	0.0117817	0.174652
ENSG00000213690	1.59101	1.22393	2.02397	0.604716	0.545367	NA
TATDN3	937.143	-0.110089	0.221336	-0.497385	0.618918	0.868708
ENSG00000279838	22.6649	-0.702961	0.644612	-1.09052	0.275485	0.650666
CAMK1G	235.43	-0.52188	0.492291	-1.06011	0.289097	0.663705
ZNF672	174.121	-0.303065	0.304069	-0.996697	0.318911	0.687848
LAMB3	7.2057	0.626433	0.884532	0.708208	0.478816	NA
ARHGEF10L	241.561	-0.133562	0.27909	-0.478563	0.632249	0.873606
LOC100420879	0.974067	0	3.03288	0	1	NA
NOS1AP	133.95	-0.952448	0.368092	-2.58753	0.00966669	0.157427
ENSG00000227579	13.0448	3.35909	0.995318	3.3749	0.000738438	0.0395902
ANGEL2	293.521	0.182756	0.359356	0.508564	0.611058	0.86408
RPS5P4	2.32534	-0.929403	1.38477	-0.671161	0.502118	NA
ENSG00000233304	2.20214	1.89256	1.67284	1.13134	0.257911	NA
ENSG00000227887	10.3206	-0.589816	0.821846	-0.717672	0.472959	0.792185
EXOC8	293.563	0.660885	0.399677	1.65354	0.0982201	0.437639
LOC124904503	0.932652	1.25188	2.57838	0.485532	0.627299	NA
BRINP2	384.639	0.0460493	0.640909	0.07185	0.942721	0.989671
NEK7	262.998	-0.414484	0.580129	-0.714468	0.474938	0.792987
PGBD5	325.712	-0.430757	0.316439	-1.36126	0.17343	0.540892
ENSG00000233920	0.639673	-2.88809	5.02321	-0.57495	0.565325	NA
ANKRD45	29.3683	0.264471	0.605798	0.436566	0.662426	0.886797
ZNF695	9.49194	-0.555076	0.74945	-0.740645	0.458909	0.784964
ENSG00000230184	1.01974	0.148345	2.9122	0.0509393	0.959374	NA
RPS6KC1	738.389	0.236564	0.423738	0.558279	0.576654	0.847513
RPS28P2	0.881079	-1.80411	3.1113	-0.579857	0.562011	NA
PM20D1	2.17546	0.367669	1.46252	0.251394	0.80151	NA
ENSG00000225401	1.7244	-1.50618	1.64973	-0.912982	0.361252	NA
ZNF670-ZNF695	2.2645	0.103335	1.60842	0.0642462	0.948774	NA
NUP133	680.123	0.163569	0.369619	0.442535	0.658102	0.885675
RCC2-AS1	59.3381	-0.640267	0.536118	-1.19427	0.232374	0.609516
RGS1	0.913063	-0.845849	3.58092	-0.23621	0.81327	NA
ENSG00000285280	35.2234	-0.717894	0.565936	-1.26851	0.204617	0.581597
PGBD2	80.7581	0.834164	0.462276	1.80447	0.0711575	0.385604
RAC1P7	0.919975	-2.91976	3.40209	-0.858227	0.390767	NA
FLVCR1	655.416	0.404882	0.248238	1.63102	0.102885	0.446896
SLC41A1	106.662	-0.596437	0.339208	-1.75832	0.0786934	0.401116
USH2A	19.4963	-0.280059	0.826485	-0.338855	0.734719	0.918518
RPL23AP25	5.16903	0.179675	1.15968	0.154935	0.876873	NA
LOC100129734	0.79105	-3.34323	2.81814	-1.18632	0.235495	NA
LOC124904553	1.42217	2.56626	2.57504	0.996592	0.318963	NA
ZNF670	162.633	0.186644	0.485101	0.384752	0.700421	0.904127
ENSG00000225591	1.45113	1.67224	2.21228	0.755888	0.449716	NA
ADSS2	822.958	0.0325123	0.244936	0.132738	0.894401	0.975543
PLD5	205.472	-0.411514	0.340378	-1.20899	0.226666	0.603601
ENSG00000231272	3.32431	-0.127854	2.29066	-0.0558152	0.955489	NA
ACBD6	883.846	0.0193311	0.18375	0.105204	0.916214	0.982547
ENSG00000226723	8.50233	-0.56129	0.835947	-0.671442	0.501939	0.810014
ST7L	489.833	0.607308	0.32395	1.8747	0.0608341	0.363776
ENSG00000286747	29.7578	1.09815	0.577983	1.89996	0.0574379	0.355342
ENSG00000236069	2.6809	-2.08131	1.45504	-1.43042	0.152596	NA
ENSG00000272865	1.00577	-4.46266	2.88964	-1.54436	0.1225	NA
XPR1	5227.94	-0.0530421	0.280696	-0.188966	0.850119	0.959863
KIF14	3.47886	-2.98912	2.17626	-1.37352	0.169592	NA
ENSG00000286619	78.1773	0.641662	0.308246	2.08166	0.0373737	0.297435
COLGALT2	223.781	-0.183607	0.247126	-0.742971	0.457499	0.784803
SDCCAG8	635.069	-0.578353	0.167882	-3.445	0.000571063	0.0338395
SLC35F3	115.875	-0.990568	0.637448	-1.55396	0.120194	0.474514
ZNF281	931.74	0.0127256	0.261302	0.0487006	0.961158	0.99401
ENSG00000238272	0.627479	2.5258	4.25086	0.594187	0.552387	NA
ENSG00000235060	4.47802	-2.13975	1.0739	-1.9925	0.0463164	NA
MAEL	14.9789	2.86945	1.29926	2.20853	0.0272073	0.261419
ARID4B	1027.67	0.517754	0.206895	2.5025	0.0123321	0.178019
ENSG00000287921	1.54466	0.767051	2.37408	0.323094	0.746624	NA
SH3BP5L	142.279	-0.296438	0.49352	-0.600661	0.548066	0.83288
WNT2B	126.185	0.0247381	0.447812	0.0552423	0.955945	0.99288
RABGAP1L-DT	15.5134	1.42149	0.663982	2.14086	0.0322856	0.281649
ENSG00000228175	13.451	1.21881	0.784934	1.55275	0.120482	0.474899
NUCKS1	8021.39	-0.145039	0.182599	-0.794302	0.427019	0.76435
FYB2	0.971164	0.459356	2.69624	0.170369	0.86472	NA
CDC7	253.568	0.173712	0.686002	0.253224	0.800095	0.94351
RPS15P2	18.7508	-0.902054	0.620851	-1.45293	0.146243	0.512875
ENSG00000224857	0.877022	-4.70225	4.51916	-1.04051	0.298101	NA
ENSG00000273367	4.95812	-2.67836	1.32942	-2.01468	0.0439377	NA
LINC01363	0.693851	-1.59013	4.76849	-0.333467	0.738782	NA
ENSG00000236358	11.6117	-0.124493	0.830372	-0.149925	0.880824	0.971587
SMYD3	821.063	-0.0242749	0.37328	-0.0650314	0.948149	0.990636
KLHL20	550.4	0.434473	0.194407	2.23486	0.0254263	0.251114
HMGB3P6	4.99016	-0.577685	0.98631	-0.585703	0.558075	NA
RAB29	173.332	0.257081	0.441344	0.582495	0.560233	0.839144
KCTD3	388.322	-0.281582	0.363928	-0.773731	0.43909	0.772845
ENSG00000225486	10.4731	0.189008	0.80022	0.236195	0.813281	0.947276
ZC3H12A	4.58488	-1.6491	1.79817	-0.917103	0.359089	NA
ENSG00000285777	0.935234	3.1113	3.44847	0.902225	0.366938	NA
HHAT	105.173	1.22589	0.598441	2.04847	0.0405137	0.308148
RBM34	33.8161	0.15066	0.430063	0.350322	0.726097	0.915109
ENSG00000273483	5.61485	0.0531173	0.908805	0.0584474	0.953392	NA
HMCN1	34.0247	-1.10085	2.79371	-0.394047	NA	NA
PDC-AS1	61.5374	-0.376928	0.541307	-0.696331	0.486222	0.800472
PDC	1.27464	-0.063932	3.00413	-0.0212814	0.983021	NA
SNORA59B	2.16935	-0.82535	1.66192	-0.496623	0.619455	NA
MIR5581	0.857383	-0.749291	3.14731	-0.238074	0.811824	NA
RN7SL180P	1.7468	-4.69271	3.31711	-1.4147	0.157157	NA
RNU6-503P	1.36377	-4.14497	2.87247	-1.443	0.149021	NA
RNA5SP48	1.11111	-4.15403	3.71217	-1.11903	0.263127	NA
RNU7-123P	5.54659	1.05621	1.01141	1.0443	0.296348	NA
ENSG00000276884	3.77093	-1.88819	1.22013	-1.54753	0.121736	NA
RNU6-125P	1.85644	-0.783021	2.09678	-0.37344	0.708821	NA
ENSG00000278287	1.02751	-1.95243	2.4613	-0.793251	0.427631	NA
ENSG00000275823	0.742673	-2.08579	2.90114	-0.718955	0.472169	NA
ENSG00000274199	0.786212	-2.11898	3.66719	-0.57782	0.563385	NA
RN7SL130P	0.658375	-0.992129	3.42304	-0.289839	0.77194	NA
LOC124904687	2.231	0.375088	1.63785	0.229013	0.818859	NA
SCARNA3	0.833378	-2.71762	3.57662	-0.759828	0.447357	NA
RNU6-1283P	0.872325	-3.76314	3.19124	-1.17921	0.238316	NA
ENSG00000200982	1.00708	-3.73688	3.91093	-0.955494	0.339328	NA
RN7SL269P	1.81478	-2.8965	2.19989	-1.31666	0.187954	NA
RNU6-418P	1.57451	-1.52444	2.11444	-0.720962	0.470933	NA
ENSG00000273365	1.22636	-1.89252	2.46434	-0.767963	0.442509	NA
ENSG00000224358	7.12687	-1.4457	1.14514	-1.26247	0.206781	NA
CAMK2N1	3915	-0.513063	0.572162	-0.896708	0.369875	0.728558
MUL1	682.385	0.10419	0.515164	0.202246	0.839725	0.956686
FAM43B	33.9209	-0.883761	0.775725	-1.13927	0.25459	0.631722
CDA	1.42557	-2.35097	3.77623	-0.622571	0.533567	NA
PINK1	887.815	-0.351831	0.43802	-0.80323	0.421842	0.761631
PINK1-AS	845.783	-0.494864	0.500725	-0.988296	0.323008	0.691695
ZNF101P2	2.21002	-2.83714	2.08297	-1.36207	0.173176	NA
CDC73	336.832	0.0554031	0.315428	0.175644	0.860573	0.963881
B3GALT2	373.083	2.1389	0.444227	4.81488	1.47291e-06	0.000542144
ENSG00000287283	8.70306	-0.488636	1.46935	-0.332553	0.739471	0.920638
ENSG00000237919	6.41917	-0.123238	1.38073	-0.0892556	0.928879	NA
LRRC40	2187.48	0.563867	0.395147	1.42698	0.153585	0.520287
ENSG00000228988	3.99914	-3.27866	1.50782	-2.17443	0.0296725	NA
ANKRD13C	1432.19	0.490184	0.556044	0.881556	0.378017	0.73417
LINC03102	0.653646	0.435961	3.22648	0.13512	0.892517	NA
CTH	214.199	0.107697	0.368421	0.29232	0.770042	0.933118
ENSG00000271992	5.71872	-0.746881	1.25225	-0.596429	0.550889	NA
ID3	93.4864	0.697744	1.65081	0.422668	0.672538	0.890787
RPL11	2216.48	-0.373768	0.464103	-0.805354	0.420615	0.761037
PITHD1	2450.43	0.45072	0.169079	2.66574	0.0076819	0.140566
LYPLA2	1556.49	0.316164	0.394885	0.800648	0.423335	0.762754
GALE	474.593	0.460734	0.249289	1.84819	0.0645744	0.372163
ENSG00000237861	6.22132	-0.429121	1.15107	-0.372801	0.709297	NA
ENSG00000226919	129.367	-0.121629	0.354326	-0.343268	0.731397	0.916941
ENSG00000238085	1.66215	-0.148309	2.05805	-0.072063	0.942552	NA
RPL36P6	9.17984	-3.76369	1.6607	-2.26633	0.0234314	0.2415
LOC124904601	13.0889	-0.82155	0.814828	-1.00825	0.313335	0.683298
ENSG00000287516	29.6108	0.388144	0.854309	0.454337	0.649586	0.881592
ENSG00000287738	0.835194	2.10456	2.91646	0.721616	0.470531	NA
DUSP23	344.155	-0.319265	0.40241	-0.793382	0.427555	0.764528
SLAMF8	62.8915	1.64609	0.392052	4.19864	2.68523e-05	0.00454825
VSIG8	3.03122	-2.00859	1.74667	-1.14995	0.250164	NA
LOC107985216	8.38402	0.470422	0.825216	0.570059	0.568638	0.843183
CFAP45	1.39169	2.5645	2.77994	0.922501	0.356267	NA
ENSG00000256029	3.1573	0.564443	1.6673	0.338536	0.734959	NA
ENSG00000254545	2.71518	0	5.42651	0	1	NA
ENSG00000228634	2.79418	-2.03994	2.13874	-0.953803	0.340183	NA
ATP1A1	1667.92	-0.277071	0.318635	-0.869556	0.384543	0.738527
ZBTB41	1226.85	0.00927683	0.177081	0.0523875	0.95822	0.993446
EFNA4	5.77303	-0.436739	1.43424	-0.30451	0.76074	NA
EFNA3	193.114	-0.527404	0.452758	-1.16487	0.244072	0.622208
EFNA1	62.7256	1.11084	0.503992	2.20409	0.027518	0.262705
SLC50A1	429.695	-0.305686	0.387052	-0.789779	0.429657	0.765954
KRTCAP2	110.027	0.218038	0.357912	0.609194	0.542396	0.82972
THBS3	46.5391	-0.553874	0.673843	-0.821963	0.411098	0.755497
ENSG00000236263	12.5541	0.451576	0.679549	0.664523	0.506356	0.811946
MTX1LP	10.6354	-0.283808	1.10808	-0.256127	0.797853	0.943068
GBA1	99.9004	0.115983	0.824504	0.14067	0.888131	0.973308
SCAMP3	2258.1	0.332287	0.345421	0.961977	0.336061	0.701365
CLK2	112.655	-0.265122	0.49328	-0.537467	0.590945	0.855898
HCN3	507.237	-0.331057	0.341885	-0.968329	0.33288	0.698458
PKLR	159.506	-0.999637	0.51139	-1.95474	0.0506134	0.337782
DNAJB6P4	2.98622	0.92391	1.36499	0.676864	0.498492	NA
CD34	1.17241	0	4.71733	0	1	NA
ENSG00000284237	2.49574	4.18971	2.09715	1.99782	0.0457367	NA
RNU6-828P	0.642364	-0.639546	3.35459	-0.190648	0.848801	NA
RNU6-37P	4.5836	-3.57561	1.65209	-2.1643	0.0304411	NA
ENSG00000284735	48.8779	-1.28127	0.58066	-2.20658	0.0273438	0.261784
ENSG00000284642	81.275	-0.479689	0.428568	-1.11928	0.263019	0.639842
PGD	1752.26	0.172378	0.190041	0.907058	0.364376	0.724511
ENSG00000271989	14.7235	-0.0285532	0.55623	-0.0513334	0.95906	0.993451
CENPS-CORT	3.7907	0.963616	1.19513	0.806288	0.420077	NA
CENPS	20.2738	0.331665	0.579928	0.571908	0.567385	0.842538
DFFA	849.502	-0.00924609	0.219581	-0.042108	0.966413	0.994577
ENSG00000203469	111.877	0.0264403	0.269534	0.0980965	0.921856	0.983792
ENSG00000236035	4.17587	-0.99966	1.33934	-0.746383	0.455436	NA
SNORA77	3.78303	-2.2466	1.65836	-1.35471	0.175511	NA
SNRPE	1059.61	-0.13529	0.492588	-0.274652	0.783583	0.938128
SMPDL3B	2.21801	-4.82399	1.85203	-2.60471	0.0091952	NA
ENSG00000227050	0.919349	-4.58427	3.33106	-1.37622	0.168755	NA
ENSG00000238231	1.46775	-2.96005	2.80864	-1.05391	0.291926	NA
RN7SL559P	1.1101	-3.60655	2.51175	-1.43587	0.151039	NA
XKR8	13.4465	2.70364	1.24168	2.1774	0.0294506	0.269454
FAM89A	4.24164	0.264526	1.80908	0.146221	0.883747	NA
C1orf131	312.625	0.139802	0.263969	0.529615	0.596379	0.857902
LINC01144	6.18523	2.02306	1.10718	1.82721	0.0676676	NA
TOE1	71.0798	0.22278	0.440649	0.505574	0.613156	0.865128
TESK2	3.55223	-0.582483	1.33885	-0.435062	0.663518	NA
CCDC163	50.1385	-0.527688	0.480264	-1.09875	0.271879	0.647878
MMACHC	921.884	-0.763607	0.518127	-1.47378	0.14054	0.506197
LINC02897	21.2922	0.202242	0.703522	0.28747	0.773752	0.934628
ENSG00000224014	5.5678	-0.0534081	1.37448	-0.0388569	0.969005	NA
LOC100131465	11.0696	0.242825	0.724041	0.335375	0.737342	0.919306
ENSG00000259865	162.801	0.271011	0.463633	0.584538	0.558859	0.838157
ENSG00000214144	1.58705	-2.06827	2.02818	-1.01977	0.307838	NA
ENSG00000202079	1.76773	-1.16104	1.80915	-0.641763	0.521027	NA
ENSG00000286216	0.667459	0	3.32328	0	1	NA
LOC102724446	8.28066	-1.29151	0.905245	-1.4267	0.153667	0.520287
ENSG00000227854	1.37607	-3.4549	2.88051	-1.19941	0.23037	NA
CHRM3-AS2	1.96456	-1.89568	1.70392	-1.11254	0.265905	NA
PSMD2P1	25.3545	-0.274965	0.584273	-0.47061	0.637919	0.87549
ADH5P3	0.760725	-2.94264	2.88993	-1.01824	0.308565	NA
ENSG00000233735	0.746346	-0.898001	2.68005	-0.335069	0.737573	NA
CHRM3	156.634	-0.439766	0.395756	-1.1112	0.26648	0.64302
EEIG2	660.662	0.123168	0.280895	0.438484	0.661036	0.886196
HENMT1	568.996	0.980154	0.454825	2.15501	0.031161	0.277277
ENSG00000285923	5.43679	0.200575	1.09409	0.183325	0.854543	NA
PRPF38B	548.231	0.20055	0.18443	1.0874	0.27686	0.651852
STXBP3	416.873	0.361438	0.392764	0.920243	0.357446	0.719554
ENSG00000228076	1.2237	0	3.02661	0	1	NA
RPL17P7	22.2886	-0.482384	0.701686	-0.687463	0.491791	0.80335
ENSG00000228665	5.06724	-2.68091	1.3026	-2.05812	0.039579	NA
ENSG00000273382	107.228	1.00723	0.623443	1.61559	0.106183	0.452492
TMEM167B	1250.96	0.550499	0.242201	2.2729	0.0230322	0.239917
ENSG00000251484	1.00808	2.46707	3.28862	0.750183	0.453145	NA
DAP3	894.439	0.573186	0.252522	2.26984	0.0232172	0.240211
ENSG00000203761	35.206	0.532199	0.521763	1.02	0.307727	0.678482
SYT11	8094.08	0.330844	0.495842	0.667236	0.504622	0.81085
KHDC4	438.304	0.113894	0.360972	0.31552	0.752367	0.925318
LOC105371729	434.428	0.460605	0.333175	1.38247	0.166827	0.53593
SSR2	1556.25	-0.0680116	0.350571	-0.194002	0.846174	0.959096
UBQLN4	268.299	-0.726493	0.280869	-2.5866	0.00969294	0.157623
RAB25	3.73544	-2.46369	1.41424	-1.74206	0.0814975	NA
PMF1-BGLAP	4.97436	-0.929558	0.961711	-0.966567	0.333761	NA
BGLAP	0.907481	-2.48037	2.77522	-0.893756	0.371452	NA
SMG5	368.926	-0.561026	0.348404	-1.61027	0.107338	0.453203
TMEM79	100.299	-0.444152	0.415265	-1.06956	0.284817	0.659416
CCT3	3587.8	0.145268	0.358077	0.405689	0.684971	0.896741
MEX3A	744.973	0.0410481	0.390218	0.105193	0.916223	0.982547
CYP4X1	576.835	0.684259	0.424957	1.61019	0.107357	0.453203
CYP4Z1	2.39659	0.351052	1.61759	0.217022	0.828191	NA
ENSG00000225506	3.06907	-0.959718	1.18535	-0.809649	0.418142	NA
LINC00853	3.37422	-0.293954	1.31601	-0.223368	0.823249	NA
ENSG00000225762	2.27208	0.135999	1.60966	0.0844888	0.932668	NA
FOXD2-AS1	0.830005	-0.464568	4.06729	-0.11422	0.909063	NA
LRRC52	2.9824	1.51856	2.45057	0.619677	0.53547	NA
IGSF3	556.164	-0.47803	0.221807	-2.15517	0.0311488	0.277277
GLUL	1438.89	0.572413	0.68502	0.835615	0.403372	0.750906
NTMT2	13.7073	1.06066	0.80066	1.32473	0.18526	0.557702
ELAVL4	7755.38	0.634795	0.319451	1.98714	0.0469069	0.327581
COA6	613.481	0.531621	0.425939	1.24812	0.211989	0.588381
CORT	4.35774	-1.22905	0.912964	-1.34623	0.17823	NA
AHCTF1	233.066	-0.161284	0.232648	-0.693254	0.48815	0.802054
FRRS1	18.6336	4.42973	2.069	2.141	0.0322737	0.281649
LRRC7	876.43	0.0330394	0.232776	0.141936	0.88713	0.973187
LEPR	209.807	-0.180213	0.333192	-0.540867	0.588599	0.854699
PSMD4	4490.75	0.455574	0.28991	1.57143	0.116083	0.46717
TAGLN2	1084.12	-0.473418	0.674658	-0.701715	0.482857	0.798846
PEA15	5429.84	-0.10764	0.353505	-0.304494	0.760752	0.92957
H6PD	45.9064	-0.196298	0.434568	-0.451709	0.651479	0.882361
DDOST	2841.54	0.601548	0.417363	1.44131	0.149498	0.516699
PRG4	107.277	-0.367585	0.348442	-1.05494	0.291453	0.665639
ST3GAL3	73.12	-0.322334	0.381753	-0.844352	0.398473	0.748182
ZNF692	165.435	-0.202814	0.415991	-0.487544	0.625873	0.871151
FGGY	158.302	-0.360193	0.416319	-0.865185	0.386937	0.740155
OLFM3	1135.54	1.35184	0.365684	3.69674	0.000218388	0.0184953
PRXL2B	653.135	0.131496	0.382588	0.343701	0.731071	0.916893
DPM3	250.078	-0.376096	0.531331	-0.707839	0.479046	0.796242
NPPB	15.4488	-0.323494	1.06509	-0.303725	0.761337	0.929785
ENSG00000285646	10.0722	-0.973193	0.813413	-1.19643	0.231528	0.608387
PLOD1	455.597	0.151336	0.49843	0.303625	0.761414	0.929785
ENSG00000287384	1.20736	1.28286	2.9608	0.433283	0.664809	NA
MIIP	416.187	-0.130149	0.412468	-0.315536	0.752354	0.925318
RBBP4	3309.98	0.571902	0.294646	1.94098	0.0522603	0.341446
SYNC	1331.32	0.575163	0.18692	3.07705	0.00209059	0.0708209
NHSL3	370.218	-0.466037	0.375476	-1.24119	0.214535	0.592179
S100PBP	604.002	-0.300069	0.4962	-0.604734	0.545356	0.831263
HPCA	225.652	-0.601835	0.249846	-2.40882	0.0160042	0.199458
TMEM54	97.9484	-1.91338	0.670493	-2.85369	0.00432151	0.102878
ENSG00000287691	3.17978	-0.449168	1.21285	-0.370341	0.711128	NA
UFC1	1313.63	0.518753	0.253208	2.04872	0.040489	0.308148
ENSG00000224985	566.183	0.812754	0.318486	2.55193	0.0107129	0.167657
PPOX	743.726	-0.0181932	0.242058	-0.0751607	0.940087	0.988645
B4GALT3	543.424	-0.0184964	0.335476	-0.0551347	0.956031	0.992891
ADAMTS4	5.59648	-0.315246	1.03779	-0.303767	0.761305	NA
FCER1G	1.77071	-2.03558	2.03574	-0.999925	0.317347	NA
APOA2	1.77398	-1.16422	2.39002	-0.487116	0.626176	NA
TOMM40L	274.45	0.152271	0.399964	0.380712	0.703417	0.905407
MIR5187	0.751733	1.59227	4.34398	0.366545	0.713958	NA
NR1I3	110.899	-0.417412	0.348079	-1.19919	0.230455	0.607814
PCP4L1	65.573	-0.340472	0.615616	-0.553059	0.580223	0.849952
CFAP126	29.1776	0.487163	0.615929	0.79094	0.428979	0.765348
RRM2P2	1.05293	-2.6062	2.36394	-1.10248	0.270252	NA
ENSG00000283696	1.45777	-0.907386	2.313	-0.392298	0.694838	NA
ENSG00000288093	19.1853	0.032112	0.4926	0.0651888	0.948024	0.990636
ENSG00000215840	1.39453	-0.656951	1.7516	-0.375056	0.707619	NA
ENSG00000283317	0.843475	-1.62216	2.42835	-0.668009	0.504128	NA
GPR89B	120.306	0.217752	0.343264	0.634357	0.525848	0.821401
ENSG00000273059	5.71102	-1.37957	1.07518	-1.2831	0.199456	NA
ENSG00000274372	33.8188	-0.359143	0.565854	-0.634692	0.525629	0.821339
RNU1-129P	4.89444	1.33912	1.38098	0.969692	0.3322	NA
ENSG00000229828	12.5369	1.78373	1.05569	1.68964	0.0910977	0.42403
ENSG00000225080	1.11151	-1.78404	2.38647	-0.747567	0.454722	NA
ROR1-AS1	0.796467	-0.584394	2.53757	-0.230296	0.817862	NA
MFN2	1205.79	-0.270447	0.27705	-0.976166	0.328982	0.695705
ZMPSTE24	1169.92	1.07431	0.553382	1.94135	0.0522156	0.341444
ENSG00000231296	3.05018	0.774107	1.68697	0.458873	0.646325	NA
COL9A2	2.75876	3.79816	1.92501	1.97305	0.0484893	NA
RPL21P20	1.88137	-2.17889	1.75065	-1.24461	0.213273	NA
ENSG00000284677	1.31587	2.87223	2.37291	1.21043	0.226115	NA
ZFP69B	77.7321	0.517005	0.477408	1.08294	0.278834	0.653336
ENSG00000260920	63.3256	0.100122	0.59615	0.167948	0.866624	0.966337
MPZ	33.1061	-0.327163	0.630578	-0.51883	0.603879	0.861142
ENSG00000228172	351.951	0.473838	0.424489	1.11625	0.264313	0.640634
MTFR1L	2353.41	0.62679	0.535814	1.16979	0.242085	0.620782
AUNIP	101.545	0.742271	0.498316	1.48956	0.136341	0.499821
PAQR7	341.921	-1.06679	0.497618	-2.14378	0.0320501	0.280253
STMN1	60294.6	0.736684	0.198601	3.70937	0.000207775	0.0180898
TMEM53	526.593	0.136545	0.267471	0.510503	0.609699	0.863395
ARMH1	64.6934	1.40751	0.547497	2.57081	0.0101461	0.161966
RNU5F-1	0.651887	1.60337	2.88746	0.555286	0.578699	NA
KIF2C	11.9879	1.25251	1.42107	0.881387	0.378108	0.734198
RPS8	3481.02	-1.03935	0.613084	-1.69529	0.0900212	0.421273
SNORD46	0.670541	0	3.78869	0	1	NA
RPS15AP11	1.26637	-0.322509	2.0262	-0.15917	0.873535	NA
BEST4	52.854	0.309182	0.417824	0.73998	0.459312	0.785353
PLK3	212.819	-0.604732	0.437594	-1.38195	0.166988	0.536086
PTCH2	27.0794	-0.816284	0.64377	-1.26797	0.204807	0.58169
ENSG00000226499	5.50312	-2.21735	1.11226	-1.99355	0.0462012	NA
EIF2B3	1317.12	0.244917	0.431204	0.567986	0.570045	0.844021
HECTD3	260.009	-0.376679	0.39226	-0.960281	0.336914	0.702225
UROD	1065.38	0.34511	0.361574	0.954467	0.339847	0.704564
ENSG00000234315	1.42259	0.0119568	1.88793	0.0063333	0.994947	NA
NOL9	251.552	-0.451577	0.339243	-1.33113	0.183146	0.554452
ENSG00000229519	0.683149	-0.525132	4.05322	-0.129559	0.896915	NA
ZBTB48	136.563	0.275803	0.394839	0.698522	0.484851	0.799657
LRRC8C	90.8486	-1.45458	0.318294	-4.56993	4.87876e-06	0.00133399
EPHA8	250.697	-2.03913	0.428742	-4.75609	1.97381e-06	0.000674619
LGALS8-AS1	73.1929	0.711137	0.753768	0.943443	0.345454	0.709503
ENSG00000273058	3.76883	-1.5004	1.37148	-1.09401	0.273953	NA
ENSG00000230325	0.969436	0.346607	2.79251	0.12412	0.90122	NA
HEATR1	589.886	-0.0458295	0.238665	-0.192024	0.847723	0.959345
RPSAP21	3.0315	-2.51625	1.81126	-1.38923	0.164763	NA
RPL35P1	20.1307	-0.836644	0.677621	-1.23468	0.21695	0.594735
ENSG00000225886	1.88499	1.23823	2.21673	0.558584	0.576445	NA
ENSG00000231344	1.29991	-0.475409	2.11138	-0.225165	0.821851	NA
STX12	2666.04	0.383008	0.274233	1.39665	0.162518	0.531337
ENSG00000270031	3.16125	-0.805395	1.40296	-0.574067	0.565922	NA
ENSG00000286433	49.4288	0.844292	0.587891	1.43614	0.150963	0.517541
PPP1R8	414.38	0.38468	0.210002	1.83179	0.066983	0.37763
THEMIS2	18.1	-1.65817	0.763366	-2.17218	0.0298421	0.2707
RPA2	918.853	0.513999	0.271693	1.89184	0.0585124	0.358218
LOC107985101	126.499	0.714541	0.483805	1.47692	0.139697	0.505721
ENSG00000272426	1.88396	-0.305354	1.62387	-0.188041	0.850845	NA
MFAP2	245.898	-0.0387584	1.20779	-0.0320902	0.9744	0.996075
ENSG00000286898	24.9922	0.302024	1.40376	0.215153	0.829648	0.952691
ENSG00000226526	9.42469	0.274745	1.50747	0.182256	0.855382	0.961735
ATP13A2	1551.21	-0.995552	0.268672	-3.70546	0.000211007	0.0181403
PADI2	104.198	-1.17972	1.75569	-0.671941	0.501621	0.810014
PADI1	0.632888	1.53045	4.44995	0.343925	0.730903	NA
ENSG00000273264	2.32493	-0.0876595	1.67745	-0.0522575	0.958324	NA
ENSG00000282057	12.4057	-4.45489	2.09129	-2.13021	0.0331539	0.284508
CCN1	305.228	1.58137	1.67981	0.941399	NA	NA
ENSG00000276997	2.1509	2.49863	1.83464	1.36192	0.173223	NA
HHIPL2	1.06359	2.1852	2.42996	0.899277	0.368505	NA
TAF1A	164.298	0.00481486	0.309579	0.0155529	0.987591	0.998936
TAF1A-AS1	240.934	0.597176	0.330736	1.8056	0.0709812	0.385197
MIA3	876.12	-0.123463	0.467667	-0.263999	0.791781	0.940737
ENSG00000272750	131.636	-0.155773	0.485665	-0.320742	0.748406	0.923922
AIDA	415.132	0.329884	0.310518	1.06237	0.28807	0.662919
BROX	2193.22	0.0509974	0.444932	0.114618	0.908748	0.979967
NDUFB1P2	1.88432	-2.03116	1.69707	-1.19686	0.23136	NA
ENSG00000287338	0.651166	-1.98819	3.86743	-0.514086	0.607192	NA
TLR5	51.8094	-1.13873	0.693473	-1.64207	0.100576	0.44177
ERMAP	434.238	0.106877	0.31746	0.336663	0.736371	0.919162
ZNF691	170.124	0.689915	0.469153	1.47055	0.141412	0.507385
ENSG00000233708	1.56517	-1.95093	2.09048	-0.933248	0.350692	NA
ENSG00000225099	6.28627	0.439058	0.926422	0.473928	0.635551	NA
ENSG00000283973	13.7768	-0.0505395	0.750506	-0.0673406	0.946311	0.990636
DISP1	174.878	-0.230562	0.396508	-0.581482	0.560916	0.839157
ENSG00000231407	20.3056	1.14643	0.910844	1.25865	0.208158	0.584517
ENSG00000226443	0.56925	-2.3416	4.36875	-0.535988	0.591967	NA
ENSG00000249798	2.63267	-0.673935	1.9422	-0.346995	0.728595	NA
ENSG00000203855	2.59388	2.48717	2.49255	0.997842	0.318356	NA
ENSG00000240244	1.2544	0.70266	3.1725	0.221485	0.824715	NA
LINC00622	128.438	-1.1793	0.506369	-2.32893	0.0198627	0.222476
ENSG00000198857	14.7214	-0.237528	0.95117	-0.249721	0.802803	0.943897
ZNF697	432.329	-0.757953	0.457434	-1.65697	0.0975265	0.43728
REG4	2.45712	4.01432	1.97124	2.03644	0.041706	NA
PHGDH	908.151	-1.26833	0.440027	-2.88239	0.0039467	0.0987172
INSRR	3.81715	-0.653276	1.5142	-0.431432	0.666154	NA
RPL7P9	192.756	-0.577276	0.638137	-0.904627	0.365663	0.72524
ENSG00000285698	1.07799	3.03938	4.03324	0.753584	0.451099	NA
NGF-AS1	0.847678	-1.96308	3.26365	-0.601498	0.547508	NA
LRRC47	476.319	-0.50678	0.413843	-1.22457	0.220736	0.597864
RN7SL574P	1.13092	0.702661	3.68553	0.190654	0.848796	NA
ENSG00000272153	25.8423	-0.245687	0.630908	-0.389419	0.696966	0.902581
LOC124904559	3.87121	4.14198	1.81304	2.28455	0.0223391	NA
TBCE	38.911	-0.645547	0.470872	-1.37096	0.170387	0.538331
ENSG00000227236	5.73699	-1.82833	1.27511	-1.43386	0.151613	NA
DENND4B	371.497	-0.776809	0.418477	-1.85628	0.0634143	0.36937
CRTC2	72.2483	-0.391288	0.368099	-1.063	0.287784	0.662917
ENSG00000282386	16.7166	-0.674414	0.700174	-0.963208	0.335443	0.700762
ENSG00000273026	4.15968	-0.241035	1.1693	-0.206135	0.836685	NA
CREB3L4	33.3186	-0.38875	0.565879	-0.686985	0.492092	0.803485
JTB	125.048	-0.322662	0.436909	-0.738512	0.460204	0.785717
ENSG00000285641	43.0359	0.674295	0.49119	1.37278	0.169821	0.537608
RAB13	13.0682	0	3.39171	0	1	1
RPS27	6425.43	-0.701487	0.553083	-1.26832	0.204683	0.581597
RPL34P5	1.3848	-1.6103	1.95252	-0.824726	0.409527	NA
C1orf52	1304.84	0.275843	0.128345	2.14923	0.0316158	0.278296
ENSG00000223254	2.53289	1.52185	1.79396	0.848318	0.396261	NA
ENSG00000223653	53.9252	-0.0727405	0.330413	-0.220151	0.825754	0.95087
CEP104	266.261	-0.484757	0.273252	-1.77403	0.0760579	0.396123
DFFB	46.8258	0.431767	0.371857	1.16111	0.245597	0.623608
ACP6	55.8671	-0.126019	0.529523	-0.237985	0.811892	0.946965
C1orf21-DT	15.8479	-1.12386	0.774231	-1.45158	0.146619	0.513314
C1orf21	543.47	0.293744	0.320137	0.917557	0.358851	0.720412
ENSG00000230470	9.07241	-0.700174	0.788716	-0.887739	0.374681	0.731982
ENSG00000285847	14.5034	-2.479	0.85764	-2.89049	0.00384637	0.0982349
ENSG00000286378	11.1641	1.07018	0.919258	1.16418	0.244351	0.622458
ENSG00000215381	1.00934	-2.96315	2.84243	-1.04247	0.297193	NA
ENSG00000284726	1.59167	-1.06097	1.96148	-0.540904	0.588573	NA
HSPA6	25.4501	-1.90003	0.91787	-2.07004	0.0384485	0.3016
PROK1	4.27812	3.49462	1.9079	1.83166	0.0670017	NA
ENSG00000270380	2.18315	2.35041	2.0967	1.12101	0.262285	NA
ENSG00000237415	13.0373	0.233174	0.687517	0.339154	0.734494	0.918518
KCNA2	141.167	-1.22319	0.878116	-1.39297	0.163629	0.532447
LINC02774	11.5978	-0.303647	0.67693	-0.448564	0.653746	0.883636
RUSC1-AS1	2642.65	0.18713	0.218385	0.85688	0.391511	0.742837
POU5F1P4	0.888911	1.47693	3.68754	0.400519	0.688774	NA
ENSG00000271267	1.39189	-1.10405	2.05292	-0.537794	0.590719	NA
ENSG00000225082	0.540922	0.702652	3.97659	0.176697	0.859746	NA
ENSG00000223503	0.567221	0	4.27518	0	1	NA
ENSG00000232519	3.18741	0.222101	1.22285	0.181625	0.855877	NA
FDPS	4472.6	0.436172	0.279876	1.55845	0.119127	0.472246
GPSM2	240.406	-0.145687	0.316518	-0.46028	0.645316	0.87891
ENSG00000225721	68.902	0.496388	0.423758	1.1714	0.24144	0.619791
DYNLT4	8.29022	-2.67881	1.17218	-2.28533	0.0222934	0.235812
ENSG00000242352	1.24897	-0.70822	1.85835	-0.381102	0.703128	NA
ENSG00000270872	2.08708	-0.299322	1.7467	-0.171365	0.863937	NA
KCNK2	10.4746	1.3444	1.06319	1.2645	0.206051	0.582076
RO60	5074.27	0.253819	0.535169	0.474279	0.635301	0.8747
SYT6	1114.95	0.00359808	0.567947	0.00633525	0.994945	1
TSACC	9.47893	-0.371994	0.806262	-0.461381	0.644525	0.878585
CFAP57	13.1509	1.12155	0.803203	1.39635	0.162609	0.531337
EBNA1BP2	1065.7	0.579033	0.235137	2.46254	0.0137958	0.187279
WARS2	288.138	0.613848	0.393885	1.55845	0.119128	0.472246
PACC1	524.722	0.589602	0.282537	2.08681	0.0369053	0.296171
FAM76A	467.631	0.321337	0.253986	1.26517	0.205809	0.581975
GLRX2	1558.91	0.126038	0.330239	0.381659	0.702715	0.905268
TNFRSF25	138.426	-0.560186	0.609374	-0.919281	0.357949	0.720119
RCOR3	757.365	0.182043	0.242432	0.750903	0.452711	0.781888
CFAP276	24.7308	-1.37772	0.602881	-2.28522	0.0222998	0.235812
POGK	584.808	0.415215	0.381607	1.08807	0.276565	0.651581
PAQR6	21.2307	-1.17248	0.83183	-1.40951	0.158684	0.526378
RGL1	291.774	-0.0461173	0.340611	-0.135396	0.892299	0.974746
ITGB3BP	239.617	-0.0906075	0.396735	-0.228383	0.819348	0.948635
KCNC4	432.064	-1.15391	0.443367	-2.60262	0.00925155	0.154921
MEAF6	4673.03	0.418168	0.189543	2.20619	0.0273706	0.261805
PPT1	1815.1	0.880026	0.504929	1.74287	0.0813559	0.407028
PLEKHG5	98.6523	-0.150896	0.297773	-0.506746	0.612333	0.864797
LGALS8	1129.57	0.187382	0.247507	0.75708	0.449002	0.779633
SZT2-AS1	8.6479	-0.563172	1.01341	-0.55572	0.578402	0.848779
HYI-AS1	4.53248	-0.380304	1.44506	-0.263174	0.792416	NA
MRPL20	1082.19	0.0522501	0.415368	0.125792	0.899896	0.977557
ENSG00000272455	12.0554	-1.30684	1.15052	-1.13587	0.25601	0.632998
VWA1	39.0168	-0.65281	0.912339	-0.715534	0.474279	0.79287
ATAD3C	2.49932	-4.6519	2.11738	-2.19701	0.0280199	NA
ENSG00000223635	1.276	0.70266	2.38051	0.295172	0.767863	NA
ABCB10	179.05	-0.074762	0.336183	-0.222385	0.824014	0.950405
RNA5SP78	0.880808	2.56897	3.62774	0.708145	0.478855	NA
URB2	85.5063	0.0148061	0.488637	0.0303009	0.975827	0.996182
ENSG00000213028	0.917407	0.144342	3.06868	0.0470371	0.962484	NA
ENSG00000225984	2.43691	0.416194	1.55219	0.268133	0.788597	NA
OTUD3	133.722	-0.0134093	0.381973	-0.0351053	0.971996	0.995776
MKNK1-AS1	20.0359	0.438985	0.571291	0.768408	0.442245	0.775274
KNCN	6.76134	-0.255867	0.864568	-0.295948	0.76727	NA
MKNK1	206.709	-0.435701	0.265367	-1.64188	0.100614	0.44177
ARTN	1.66669	2.18372	2.14929	1.01602	0.309619	NA
ENSG00000237950	25.2275	0.542104	0.536655	1.01015	0.312422	0.683057
IPO13	287.251	-0.205002	0.286445	-0.715677	0.474191	0.79287
ENSG00000285649	49.7492	0.0484142	0.68775	0.070395	0.943879	0.990127
ATP6V0B	13209.3	0.133957	0.257789	0.519638	0.603316	0.860531
CCDC24	176.917	-0.43682	0.271012	-1.61181	0.107003	0.452722
SLC6A9	179.735	-0.459832	0.447928	-1.02658	0.30462	0.675522
EPHX4	50.2102	-0.404604	0.455241	-0.888769	0.374127	0.731664
ENSG00000273487	3.78392	1.56818	1.27612	1.22886	0.219122	NA
FNDC10	235.907	-1.20736	0.632211	-1.90974	0.0561669	0.352126
ENSG00000286989	12.6985	-0.47206	0.835083	-0.565286	0.571879	0.844907
ENSG00000272106	128.032	0.624914	0.561649	1.11264	0.265863	0.642318
ENSG00000272004	94.8268	0.729887	0.430128	1.69691	0.0897141	0.420349
SLC35E2B	536.324	0.154883	0.296914	0.521642	0.60192	0.860207
CDK11A	28.8657	0.0380219	0.427262	0.0889897	0.92909	0.985986
ENSG00000268575	32.2034	0.513709	0.904159	0.568163	0.569924	0.844013
NADK	142.852	0.11214	0.300125	0.373644	0.70867	0.907446
TMEM52	55.7915	-1.35866	0.602264	-2.25592	0.0240758	0.244668
CD1A	4.37675	2.08773	2.39984	0.869945	0.384331	NA
CD1C	0.65774	0	4.97276	0	1	NA
OR10T2	0.620017	0.19731	3.61055	0.0546481	0.956419	NA
ENSG00000236257	2.01552	-0.165867	1.70246	-0.097428	0.922387	NA
ENSG00000231434	14.483	-0.694513	0.724933	-0.958038	0.338044	0.703261
DR1	1794.2	0.385015	0.255891	1.50461	0.132426	0.49379
LOC100421273	6.63305	-0.100376	1.35668	-0.0739869	0.941021	NA
MAPKAPK2	190.169	-0.549203	0.60644	-0.905617	0.365139	0.724654
RPS14P1	24.0657	-0.178909	0.612824	-0.291943	0.77033	0.933291
IL24	0.685711	-1.16913	3.19842	-0.365534	0.714712	NA
FCMR	10.57	-0.75414	1.02468	-0.735978	0.461744	0.786825
PRMT6	600.841	0.974057	0.385552	2.52639	0.011524	0.17354
ENSG00000224550	152.091	-0.995068	0.597847	-1.66442	0.0960288	0.433813
SH3BGRL3	7975.84	-0.201686	0.409323	-0.492731	0.622203	0.870053
PEF1	1122.79	0.358127	0.311144	1.151	0.249731	0.628598
ENSG00000235790	7.11679	-0.0891254	0.890729	-0.100059	0.920297	NA
ENSG00000228407	9.03395	-0.459292	0.94072	-0.488235	0.625384	0.87085
ENSG00000223429	0.660629	1.46077	5.20911	0.280426	0.779151	NA
PDCL3P6	2.05893	1.55333	2.55576	0.607778	0.543335	NA
ENSG00000213735	2.74524	-3.89319	1.74118	-2.23595	0.0253554	NA
ENSG00000272100	13.6535	-0.31284	0.789347	-0.396327	0.691864	0.899794
ENSG00000287078	4.28271	-1.24788	1.3721	-0.909463	0.363106	NA
ENSG00000224680	21.4472	0.204221	0.584676	0.34929	0.726871	0.915465
ORC1	2.40909	0.0623958	1.50681	0.0414092	0.96697	NA
SDE2	466.348	0.346674	0.35171	0.985681	0.32429	0.692658
ENSG00000272562	16.0468	1.32184	0.75951	1.74038	0.0817919	0.40776
H3-3A	2309.97	-0.125133	0.512679	-0.244076	0.807172	0.94478
ENSG00000225518	5.36507	-1.12309	0.98317	-1.14232	0.253321	NA
ACBD3	551.01	-0.100781	0.372375	-0.270645	0.786664	0.939005
ACBD3-AS1	33.5728	-0.500808	0.507966	-0.985909	0.324178	0.692625
MIXL1	13.1035	0.233978	1.44115	0.162355	0.871026	0.967616
ENSG00000236773	13.2624	0.305771	0.73953	0.413466	0.679265	0.894287
LOC101927164	35.6213	-0.40369	0.474798	-0.850234	0.395195	0.746033
NVL	382.755	0.210446	0.434288	0.484577	0.627977	0.872114
CNIH4	1144.51	0.00844675	0.263483	0.0320581	0.974426	0.996075
AKR1B1P1	1.43169	1.37508	1.92191	0.715479	0.474313	NA
CNIH3-AS2	5.72435	-0.00836186	1.09561	-0.00763214	0.99391	NA
BMP8A	31.5895	-1.65787	0.75887	-2.18466	0.028914	0.267479
ENSG00000228060	126.123	0.00885989	0.406024	0.0218211	0.982591	0.997914
HEYL	14.7271	2.97811	2.74458	1.08509	0.277883	0.652898
HPCAL4	1527.68	0.190491	0.569129	0.334706	0.737847	0.919732
ENSG00000225333	0.848439	-1.04576	3.26696	-0.320102	0.748891	NA
PABPC4	767.082	-0.248376	0.247198	-1.00477	0.31501	0.684772
ENSG00000177770	2.04228	2.11736	1.82199	1.16212	0.245188	NA
ECM1	259.29	-0.295661	0.585936	-0.504597	0.613842	0.865419
FALEC	24.309	-0.182723	0.524676	-0.348259	0.727646	0.915652
ENSA	1653.34	1.07197	0.222135	4.82577	1.39464e-06	0.000533868
GOLPH3L	298.488	-0.326815	0.331503	-0.985859	0.324202	0.692625
HORMAD1	1.23047	-0.893533	2.61884	-0.341194	0.732958	NA
ENSG00000203804	2.49404	-0.547893	1.60077	-0.342268	0.732149	NA
MCL1	1196.11	0.444772	0.349412	1.27291	0.203048	0.580806
LINC02809	0.755878	2.03933	5.53185	0.368653	0.712386	NA
C1orf35	299.722	-0.389534	0.372092	-1.04688	0.295157	0.668161
MRPL55	1483.99	-0.153447	0.254396	-0.60318	0.546389	0.831707
ENSG00000280157	3.14433	-0.869127	1.4878	-0.58417	0.559106	NA
GJC2	32.551	-0.936801	1.05351	-0.889219	0.373885	0.731469
IBA57-DT	10.8042	2.18941	0.902355	2.42633	0.0152525	0.195191
IBA57	65.3228	0.0398772	0.371136	0.107446	0.914435	0.982304
OBSCN-AS1	19.6776	-0.517985	0.808698	-0.640517	0.521836	0.819215
LOC124904535	12.1472	-0.212714	0.7943	-0.267801	0.788852	0.939565
ENSG00000286773	1.85231	-0.638553	2.78505	-0.229279	0.818652	NA
LOC101927401	24.7242	-0.732795	0.696391	-1.05227	0.292674	0.667151
ENSG00000270104	4.62799	-0.531129	1.00235	-0.529886	0.596191	NA
TRIM11	173.631	-0.561707	0.376981	-1.49002	0.13622	0.499569
ENSG00000270094	41.7296	-0.285953	0.450352	-0.634955	0.525458	0.821339
TRIM17	8.59955	1.81385	1.1467	1.58181	0.113694	0.462605
ENSG00000279306	1.45386	0.100302	2.42992	0.0412779	0.967074	NA
PPIH	227.487	-0.0810623	0.401578	-0.20186	0.840026	0.956745
ENSG00000234917	13.59	0.0277781	0.761218	0.0364916	0.97089	0.995538
YBX1	8248.07	-0.865487	0.58718	-1.47397	0.140489	0.506197
P3H1	261.936	-0.0163755	0.53672	-0.0305104	0.97566	0.996182
ENSG00000228452	3.10228	0.179994	1.28105	0.140505	0.888261	NA
STPG1	599.124	0.213697	0.529368	0.403684	0.686445	0.897259
NIPAL3	1360.64	-0.378459	0.356282	-1.06224	0.288125	0.662919
RCAN3AS	7.93428	-0.982001	0.880279	-1.11556	0.264612	0.640855
RCAN3	764.013	0.0738434	0.230725	0.32005	0.748931	0.924187
ENSG00000264443	308.105	0.435185	0.294398	1.47822	0.139349	0.50514
ASH1L	635.975	-0.405959	0.238539	-1.70186	0.0887816	0.418336
TXLNA	1298.66	0.506836	0.533811	0.949468	0.342383	0.70685
ENSG00000224066	176.92	-0.148675	0.235772	-0.630588	0.52831	0.823172
IQCC	41.1128	-0.10946	0.632027	-0.173189	0.862503	0.965284
FAM167B	3.65806	-0.812816	1.49999	-0.541882	0.5879	NA
HDAC1	157.989	0.70222	0.336252	2.08837	0.0367641	0.295657
MARCKSL1	6024.77	0.11998	0.380562	0.315272	0.752555	0.925318
TSSK3	2.19128	0.4517	1.51212	0.29872	0.765154	NA
SLC16A4	16.2314	0.0760481	0.894411	0.0850259	0.932241	0.986395
ENSG00000273373	22.3037	-0.675681	0.555498	-1.21635	0.223851	0.601082
LAMTOR5	2786.6	0.0830096	0.419083	0.198074	0.842987	0.95778
YTHDF2	1862.62	0.106232	0.277325	0.383057	0.701677	0.904706
ENSG00000233427	4.53746	0.41004	1.63427	0.250901	0.80189	NA
RPL27P4	23.0151	-0.209686	0.745615	-0.281225	0.778538	0.936535
TMEM200B	108.911	-1.2853	0.529813	-2.42595	0.0152683	0.195191
MECR	533.651	-0.556066	0.386883	-1.4373	0.150633	0.517242
ENSG00000237934	0.635305	2.32654	3.84773	0.604652	0.545411	NA
ENSG00000221571	1.66528	-1.12172	2.46156	-0.455696	0.648609	NA
HLX	1.49018	-2.46796	2.46949	-0.999379	0.317611	NA
MARK1	908.512	-0.39674	0.303951	-1.30528	0.191799	0.565826
C1orf115	16.1131	-1.28476	0.512614	-2.50629	0.0122004	0.17725
DARS2	212.126	0.67595	0.685484	0.986092	0.324088	0.692622
ENSG00000270084	11.3401	-0.797182	0.72748	-1.09581	0.273161	0.648964
RC3H1	1125.92	-0.000596272	0.512439	-0.0011636	0.999072	1
RNU6-151P	1.14663	-1.30192	2.45945	-0.529355	0.596559	NA
INKA2	37.8017	0.062162	0.763882	0.0813764	0.935143	0.987117
INKA2-AS1	72.5588	-0.220652	0.518781	-0.425329	0.670597	0.890368
LOC101928718	88.117	-0.163802	0.449846	-0.364128	0.715762	0.911005
KCND3-AS1	5.20008	-1.55275	1.38565	-1.1206	0.26246	NA
LINC01750	36.0492	1.42792	0.496175	2.87785	0.0040039	0.0992677
RAB7B	7.82953	0.571086	1.718	0.332414	0.739577	0.920638
ENSG00000233706	25.9458	0.985045	0.74976	1.31381	0.188909	0.562768
ENSG00000287532	4.72091	-3.17734	1.34154	-2.36843	0.0178636	NA
ENSG00000270149	1.97852	3.8576	2.23293	1.7276	0.0840605	NA
TSTD1	569.513	-0.386654	0.370597	-1.04333	0.296798	0.669737
USF1	40.5404	0.54392	0.553727	0.982288	0.325958	0.693589
ARHGAP30	4.3215	0.482782	1.39536	0.345992	0.729349	NA
NECTIN4	3.37246	0	2.74382	0	1	NA
KLHDC9	354.916	0.604066	0.293984	2.05476	0.0399025	0.306597
PFDN2	2614.33	-0.285328	0.379167	-0.752512	0.451743	0.781175
NIT1	543.869	0.0280278	0.323327	0.0866854	0.930922	0.986053
DEDD	889.863	0.271374	0.318404	0.852296	0.39405	0.745195
LOC124900457	1.08817	-5.12126	5.05003	-1.01411	0.310532	NA
CTSE	2.35043	-1.47843	2.37701	-0.621972	0.53396	NA
COQ8A	3.28971	-1.26757	1.45468	-0.871376	0.383549	NA
AKIRIN1	1545.77	0.640167	0.201191	3.18189	0.00146317	0.0584657
NDUFS5	4108.93	-0.114655	0.487333	-0.23527	0.813999	0.947276
ENSG00000287422	0.907433	-2.66029	2.78678	-0.954608	0.339776	NA
ENSG00000226438	7.06454	0.0740579	0.909515	0.0814257	0.935103	NA
ENSG00000217897	1.48799	-0.660541	2.01463	-0.327873	0.743008	NA
ENSG00000288674	3.51358	-1.44068	1.24952	-1.15299	0.248916	NA
ENSG00000261654	17.4273	-1.23126	0.534265	-2.30458	0.02119	0.230095
ENSG00000232811	74.7732	-0.235522	0.674685	-0.349085	0.727026	0.915479
LRIF1	533.796	-0.116576	0.152387	-0.764999	0.444272	0.776493
ENSG00000273010	119.116	-0.462669	0.304078	-1.52155	0.128123	0.488672
ENSG00000273221	105.1	-0.603585	0.429286	-1.40602	0.159718	0.52805
DENND2D	2.26785	-0.989236	1.48564	-0.665866	0.505496	NA
DRAM2	342.921	-0.221728	0.193409	-1.14642	0.251622	0.630772
RPSAP17	5.06264	-1.68213	1.28819	-1.3058	0.19162	NA
IL6R-AS1	1.17258	0.702659	2.97475	0.236208	0.813272	NA
PSMD8P1	1.33173	1.58035	2.21589	0.713188	0.47573	NA
SHE	2.30437	0.599912	2.71288	0.221135	0.824988	NA
PLA2G2C	5.96004	1.30454	1.16669	1.11816	0.263498	NA
ENSG00000288670	114.529	-0.189538	0.392125	-0.483361	0.628839	0.87271
ARNT	206.667	-0.550337	0.318707	-1.72678	0.0842074	0.412772
RPS27AP6	0.772538	0.70265	3.87654	0.181257	0.856166	NA
PARP1	1502.49	-0.182499	0.374733	-0.48701	0.626251	0.871171
NDUFS2	4059.07	0.51664	0.33881	1.52487	0.127293	0.48679
PRDX1	2768.62	-0.467689	0.429817	-1.08811	0.276545	0.651581
NASP	500.641	-0.164284	0.355361	-0.462301	0.643865	0.878375
CCDC17	2.81371	2.45249	2.09889	1.16847	0.242617	NA
GPBP1L1	746.166	0.374069	0.487122	0.767916	0.442537	0.775274
ENSG00000225447	2.55966	-1.84847	1.67462	-1.10382	0.269673	NA
RPL7AP16	1.53592	0.723533	2.46027	0.294087	0.768691	NA
TMEM69	475.103	0.752569	0.296584	2.53746	0.0111661	0.1718
ENSG00000230896	4.50907	0.981276	1.21732	0.806097	0.420187	NA
SLC39A1	11.2922	-0.246735	0.747404	-0.330123	0.741307	0.921518
SERBP1	2430.77	0.196534	0.14988	1.31128	0.189764	0.563369
MIER1	1134.78	0.418066	0.286935	1.45701	0.145115	0.511003
SLC45A1	681.248	-0.104856	0.542096	-0.193427	0.846625	0.959177
KIF17	47.5793	0.0668734	0.411676	0.162442	0.870958	0.967616
ZNF669	73.2818	0.622307	0.482251	1.29042	0.196905	0.572981
UCHL5	1904.85	0.16097	0.330519	0.487021	0.626243	0.871171
SMIM1	7.96781	-1.35391	1.55296	-0.871826	0.383303	0.737774
RNF19B	277.392	-0.545684	0.511018	-1.06784	0.285594	0.660497
GMEB1	117.808	-0.112278	0.299574	-0.374793	0.707815	0.907403
CC2D1B	125.055	-0.179234	0.448427	-0.399694	0.689382	0.898275
DAB1	246.391	-0.0480382	0.329632	-0.145733	0.884133	0.972713
LRRC8B	400.08	-0.144012	0.189499	-0.759963	0.447277	0.778191
BTBD8	1173.61	0.266288	0.184317	1.44473	0.148533	0.515768
ZC3H11A	4.18852	-1.85727	1.42586	-1.30257	0.192723	NA
CAP1	5801.63	0.235804	0.450714	0.523178	0.60085	0.859758
EPHB2	520.364	-0.592511	0.226885	-2.6115	0.00901453	0.152369
TMCO1	1954.56	0.383327	0.219378	1.74734	0.0805791	0.405012
CDK11B	228.67	-0.249607	0.294473	-0.847638	0.39664	0.747241
ACOT11	3.52462	-1.09972	2.06096	-0.533595	0.593621	NA
AKR1A1	1707.11	0.00177986	0.283952	0.00626817	0.994999	1
KCNT2	136.065	-0.431824	0.330412	-1.30692	0.191239	0.565207
CTSK	46.5058	-1.23504	0.699023	-1.76681	0.0772593	0.397939
ENSG00000236065	86.4938	0.811428	0.357057	2.27255	0.0230536	0.239917
ENSG00000278997	4.33794	-1.70309	1.4037	-1.21329	0.225019	NA
TRIM62	163.833	-0.859728	0.407345	-2.11057	0.0348095	0.290433
ENSG00000279179	18.1759	-2.25791	0.720649	-3.13316	0.00172936	0.064147
FAM133FP	0.61913	-3.20741	2.88371	-1.11225	0.266031	NA
CTSS	4.97601	-0.263597	0.946346	-0.278542	0.780596	NA
LIN9	37.9413	0.258077	0.514023	0.502074	0.615616	0.86658
HNRNPCL4	4.25063	-1.72811	1.09088	-1.58415	0.113159	NA
RBMXL1	335.59	0.0875398	0.259662	0.337129	0.736019	0.919004
GBP3	16.0528	-0.275778	2.64149	-0.104402	0.91685	0.982709
GBP1	16.424	1.53615	2.12751	0.72204	0.47027	0.791498
ENSG00000234518	35.5243	-0.120945	0.509818	-0.237232	0.812477	0.947276
GBP2	46.503	1.21885	1.32588	0.919273	0.357953	0.720119
GBP7	0.662415	2.28101	4.34967	0.52441	0.599993	NA
AHDC1	242.635	-1.04459	0.390288	-2.67645	0.00744056	0.137883
FGR	2.21421	2.14486	2.63328	0.814518	0.415348	NA
ENSG00000235912	6.13759	-0.696533	1.24676	-0.558674	0.576385	NA
LINC02574	3.37575	-1.8488	1.41996	-1.30201	0.192911	NA
IFI6	108.561	-0.197112	0.463996	-0.424813	0.670973	0.890413
LOC652549	0.760566	-0.121634	2.70769	-0.0449217	0.96417	NA
IFI44L	2.23788	0.70266	2.37104	0.296351	0.766962	NA
CYB561D1	144.626	-0.509198	0.394029	-1.29228	0.196259	0.572446
AMIGO1	192.547	-0.0779008	0.290358	-0.268292	0.788474	0.939565
ENSG00000254942	20.8031	0.682617	1.03435	0.659945	0.509289	0.813153
ENSG00000228703	140.204	0.138415	0.799603	0.173105	0.862569	0.965284
ENSG00000235045	8.42236	-0.388328	0.82472	-0.47086	0.637741	0.875384
GNAT2	21.3338	-0.444005	0.80432	-0.552025	0.580931	0.850466
PTGS2	2.80402	3.35195	2.60717	1.28567	0.198559	NA
DDAH1	6203.99	0.201059	0.418879	0.479993	0.631232	0.873459
SLC16A1	570.968	0.301114	0.437291	0.688591	0.491081	0.803334
ENSG00000287807	7.00809	-2.06639	1.12258	-1.84075	0.0656585	NA
NGF	34.0845	0.239532	0.767551	0.312072	0.754986	0.926163
ENSG00000272438	13.9978	0.299648	0.759589	0.394487	0.693221	0.900214
ENSG00000230699	17.7781	0.674116	0.51839	1.3004	0.193463	0.568529
LINC02593	57.2122	-0.0488265	0.390606	-0.125002	0.900522	0.977818
NOC2L	950.851	-0.202661	0.473661	-0.427861	0.668752	0.889818
PLEKHN1	1.49914	-2.65214	2.27677	-1.16487	0.244072	NA
ENSG00000272512	3.9024	0.0265152	1.40511	0.0188706	0.984944	NA
HES4	7.0964	-1.83223	1.37844	-1.32921	0.183779	NA
ISG15	61.8487	0.403291	0.546338	0.738171	0.46041	0.785966
ENSG00000231702	2.1512	0.0541505	1.44282	0.0375311	0.970062	NA
ENSG00000224969	0.758024	1.48465	3.31517	0.447835	0.654272	NA
AGRN	392.691	-0.555929	0.39015	-1.42491	0.154182	0.520875
MRPL37	1617.45	0.161538	0.38125	0.423707	0.67178	0.890742
SSBP3-AS1	20.3433	-1.57777	0.797232	-1.97906	0.0478093	0.329499
SERPINC1	0.740613	2.46668	3.31452	0.744204	0.456753	NA
COG2	187.85	0.260491	0.419777	0.620547	0.534898	0.826574
CAPN9	0.948399	0	5.58744	0	1	NA
C1orf198	742.004	0.0695726	0.440812	0.157828	0.874592	0.968844
ENSG00000223393	28.1136	-0.244033	0.845329	-0.288684	0.772823	0.934175
IFI44	2.4457	0	5.58744	0	1	NA
TDRD10	1.40753	0	2.74307	0	1	NA
UBE2Q1	349.91	-0.448161	0.575848	-0.778262	0.436415	0.770581
UBE2Q1-AS1	5.51604	2.38939	1.60741	1.48648	0.137152	NA
ENSG00000233875	129.596	-0.202224	0.361367	-0.55961	0.575746	0.847088
ENSG00000287064	0.764738	2.14853	3.2508	0.660923	0.508662	NA
TEX38	6.45941	-1.054	1.00155	-1.05237	0.292628	NA
EFCAB14-AS1	9.47377	-1.15597	1.00095	-1.15487	0.248145	0.626417
EFCAB14	318.992	-0.230982	0.386515	-0.597602	0.550105	0.833915
PSEN2	13.7106	-0.877073	0.901404	-0.973007	0.33055	0.697313
FCRLA	11.6869	2.46268	1.21754	2.02268	0.0431062	0.316597
DUSP12	851.873	0.522976	0.190254	2.74883	0.00598077	0.122398
TRAF5	147.006	-0.653408	0.357687	-1.82676	0.0677358	0.379203
SNX25P1	2.70596	-2.2338	2.61668	-0.853675	0.393285	NA
ENSG00000238137	1.12681	0.494884	1.86763	0.26498	0.791025	NA
SLC30A1	97.2807	-0.0447962	0.405414	-0.110495	0.912017	0.981722
RD3	2.99526	2.19398	1.8376	1.19394	0.232501	NA
ATF6	699.834	0.170017	0.331494	0.512879	0.608036	0.862791
ENSG00000181227	2.28597	0.384225	1.59484	0.240918	0.809619	NA
RABGGTB	921.506	-0.0108893	0.319974	-0.0340317	0.972852	0.996051
MSH4	4.07675	-1.16749	1.21864	-0.958032	0.338046	NA
DENND1B	293.497	-0.124612	0.260833	-0.477748	0.63283	0.873678
ENSG00000213046	0.863635	0	3.82417	0	1	NA
RPL24P5	1.76477	-0.804022	1.94228	-0.413957	0.678906	NA
ENSG00000233040	0.883904	-2.47144	2.54209	-0.972206	0.330948	NA
CRB1	9.211	0.278401	0.785623	0.35437	0.723062	0.913518
MPL	6.27367	-0.629454	1.20023	-0.524445	0.599969	NA
CDC20	9.0528	-3.85542	2.23124	-1.72793	0.0840004	0.412772
ELOVL1	291.728	0.362137	0.549971	0.658467	0.510238	0.813309
MED8	921.524	0.167822	0.233611	0.71838	0.472523	0.79216
ENSG00000229431	142.061	0.513894	0.526151	0.976705	0.328715	0.695705
AMPD2	893.178	-0.2356	0.357825	-0.658424	0.510266	0.813309
ASPM	8.68647	0.874765	1.65552	0.528393	0.597226	0.858241
ENSG00000224727	2.57468	-2.63238	1.60802	-1.63704	0.101623	NA
ENSG00000236031	13.5305	-1.75416	0.715012	-2.45332	0.0141543	0.189474
AKT3-IT1	2.39533	-4.65179	1.99839	-2.32777	0.0199241	NA
AKT3	777.203	-1.08137	0.349315	-3.09568	0.00196363	0.0682101
C1orf174	372.098	0.622902	0.316782	1.96634	0.0492591	0.333275
IQGAP3	2.07612	-4.47287	3.06566	-1.45902	0.144559	NA
NAXE	1647.11	0.0325937	0.227314	0.143386	0.885985	0.972938
ENSG00000272971	2.50126	0.750999	1.49024	0.503946	0.6143	NA
HAPLN2	2.60215	1.52108	1.59232	0.955263	0.339445	NA
ENSG00000272068	1.68845	-1.71557	1.90365	-0.901202	0.367481	NA
BCAN	123.519	-0.976837	0.352317	-2.77261	0.00556086	0.116871
ENSG00000272405	3.29673	-1.71234	1.2568	-1.36246	0.173053	NA
ENSG00000229953	4.22402	-1.05807	1.43682	-0.736399	0.461488	NA
NES	361.903	-0.949955	0.643543	-1.47613	0.139908	0.50573
ENSG00000237588	1.79399	-1.36029	1.75321	-0.775886	0.437816	NA
ENSG00000285570	0.887232	-1.95844	3.47419	-0.563711	0.572951	NA
CRABP2	509.646	-0.501476	0.367892	-1.36311	0.172848	0.540398
ENSG00000223356	0.880581	-0.981384	3.30818	-0.296654	0.766731	NA
ISG20L2	553.106	-0.174024	0.367385	-0.473682	0.635726	0.8747
METTL25B	102.059	-0.826086	0.361569	-2.28473	0.0223289	0.235989
MRPL24	746.453	0.137561	0.261162	0.526727	0.598383	0.858599
PRCC	1209.83	-0.143069	0.288913	-0.495196	0.620462	0.869492
ENSG00000287624	137.224	0.485574	0.741085	0.65522	0.512326	0.814811
SH2D2A	17.5135	0.607992	0.707523	0.859324	0.390162	0.742156
ENSG00000213478	4.68795	-0.838284	0.979796	-0.855569	0.392236	NA
LINC01562	7.25814	1.26065	1.20244	1.04841	0.29445	NA
RNF11	1741.97	-0.0367968	0.409849	-0.0897813	0.928461	0.985931
RPS2P8	3.60394	-1.44791	1.31027	-1.10505	0.269138	NA
TTC39A-AS1	9.94444	0.700336	1.42803	0.490422	0.623835	0.870463
ENSG00000232027	1.62543	-1.00353	1.87233	-0.535979	0.591973	NA
ENSG00000238140	1.0361	-2.52614	5.34599	-0.472529	0.636549	NA
ENSG00000237491	29.0958	-0.346818	0.55748	-0.622117	0.533865	0.826217
FAM87B	1.75888	1.12838	1.58423	0.71226	0.476304	NA
LOC107984850	51.5288	0.923274	0.705568	1.30855	0.190686	0.564885
FAM41C	5.05196	-1.15247	1.18757	-0.970441	0.331827	NA
TUBB8P11	0.60112	0.702657	3.54912	0.197981	0.84306	NA
ENSG00000273443	2.90349	2.59705	1.90013	1.36677	0.171696	NA
C1orf159	82.6181	0.668763	0.422656	1.58228	0.113585	0.462453
ENSG00000285812	4.8183	-1.36528	1.34129	-1.01789	0.308731	NA
TTC39A	387.97	0.691339	0.343933	2.0101	0.0444208	0.320799
SAMD11	241.203	-0.646227	0.434358	-1.48777	0.13681	0.500392
MFSD14A	218.505	0.828723	0.853074	0.971454	0.331322	0.69767
SASS6	113.248	-0.210537	0.277881	-0.757653	0.448659	0.779258
DBT	415.121	-0.106989	0.170207	-0.628581	0.529623	0.823695
ENSG00000285530	5.13814	0.856755	1.05669	0.810789	0.417487	NA
RTCA	1197.44	0.19014	0.172907	1.09966	0.271478	0.647878
BRDT	3.14085	-0.711566	2.0613	-0.345202	0.729942	NA
KHDRBS1	1477.38	-0.622098	0.607463	-1.02409	0.305792	0.676631
ENSG00000203325	3.14321	-1.36218	1.36149	-1.00051	0.317065	NA
TMEM39B	202.799	0.27613	0.38288	0.721191	0.470792	0.791498
KPNA6	1872.24	-0.47019	0.273995	-1.71605	0.086153	0.416406
CCDC28B	1185.23	0.0932569	0.206867	0.450806	0.65213	0.882665
ENSG00000231346	1.40183	2.78456	3.315	0.83999	0.400914	NA
DDX20	474.344	0.230958	0.450414	0.512769	0.608113	0.862808
RPL5	4861.05	-0.411417	0.439507	-0.936088	0.349228	0.712841
DIPK1A	1281.57	0.384033	0.615396	0.624042	0.5326	0.825556
SNORA66	5.51994	1.04246	1.08111	0.96425	0.334921	NA
LOC124900443	0.612578	-2.36914	3.20994	-0.738063	0.460476	NA
MTF2	1067.05	-0.196525	0.291272	-0.674712	0.499859	0.808707
SH2D5	27.0177	-0.943533	0.823473	-1.1458	0.251879	0.630772
RPS15AP6	6.34425	-4.94312	1.54957	-3.19	0.00142271	NA
ENSG00000287192	0.831998	-2.24656	2.60218	-0.863339	0.387951	NA
ECE1	158.482	-0.964548	0.313401	-3.07768	0.00208618	0.0708209
ECE1-AS1	3.77226	-0.991127	1.24289	-0.79744	0.425195	NA
SUSD4	1529.66	-0.11744	0.411322	-0.285517	0.775248	0.935186
LRRIQ3	59.8054	0.3174	0.539713	0.588091	0.556471	0.837069
TNNI3K	1.26731	-0.522165	2.59678	-0.201081	0.840635	NA
ENSG00000237324	5.719	-0.276344	1.18699	-0.232811	0.815908	NA
LRRC53	0.7507	2.89566	3.22703	0.897313	0.369552	NA
ERICH3	21.0765	2.22539	0.948917	2.34519	0.0190176	0.219275
ERICH3-AS1	1.15282	0.702663	2.71627	0.258687	0.795877	NA
ENSG00000272864	1.68404	-0.37593	1.63025	-0.230596	0.817629	NA
CRYZ	251.325	0.516542	0.372241	1.38765	0.165243	0.534067
TYW3	117.619	0.0953495	0.267285	0.356734	0.721291	0.91285
FPGT-TNNI3K	9.63951	-0.347922	0.852211	-0.408258	0.683084	0.895491
RNA5SP18	4.02729	0.104251	1.14321	0.091192	0.92734	NA
ENSG00000183929	8.26148	1.39961	1.0539	1.32803	0.184167	0.555811
LOC124900442	2.18919	0.781191	1.65706	0.471433	0.637331	NA
OBSCN	101.055	-0.92722	0.51748	-1.7918	0.0731653	0.389754
ENSG00000275557	12.8567	-0.537338	0.613592	-0.875725	0.38118	0.736425
LOC124904411	5.18896	-0.440827	0.983286	-0.44832	0.653922	NA
H3C13	0.986925	-1.06141	2.36041	-0.449673	0.652946	NA
ENSG00000264207	0.636536	0.52339	2.99944	0.174496	0.861476	NA
H2AC20	0.9561	-0.85532	2.40259	-0.355999	0.721841	NA
BOLA1	102.472	-0.496171	0.443537	-1.11867	0.263282	0.640031
SV2A	2745.46	-0.400873	0.226363	-1.77093	0.0765729	0.396925
SF3B4	1097.52	0.445853	0.420034	1.06147	0.288477	0.663111
FCGR1A	0.821925	-1.13912	2.86379	-0.397768	0.690801	NA
RPL34P6	11.7217	-1.52761	0.90705	-1.68415	0.0921533	0.426275
KIF21B	1395.62	-0.609505	0.327041	-1.8637	0.0623643	0.367165
ENSG00000229191	88.4648	-0.641642	0.390439	-1.64339	0.100303	0.441537
ENSG00000234132	0.558439	0	3.91279	0	1	NA
TMEM9	3834.35	-0.0853323	0.23071	-0.369868	0.711481	0.908654
IGFN1	4.069	1.66301	2.19961	0.756051	0.449619	NA
CACNA1S	1.09584	-0.594492	2.22301	-0.267427	0.789141	NA
ENSG00000226970	21.3888	-0.272915	0.761017	-0.358619	0.71988	0.912395
SAMD13	76.6038	0.6341	0.519519	1.22055	0.222256	0.598878
ENSG00000228153	0.512418	0	4.6452	0	1	NA
TMEM81	37.0519	-1.29753	0.600473	-2.16084	0.0307075	0.275031
GYG2P2	1.14097	-1.9212	2.9779	-0.645153	0.518828	NA
MTR	310.584	-0.440029	0.268099	-1.64129	0.100736	0.44202
LOC102723834	8.32795	0.702649	5.01548	0.140096	0.888584	0.973415
ENSG00000226349	0.599524	0.702648	4.51526	0.155616	0.876335	NA
SRP9	10884.5	0.88581	0.243904	3.63179	0.000281457	0.0218987
LEFTY3P	0.778136	-3.19146	3.33172	-0.957899	0.338114	NA
TMEM63A	2.66396	1.83603	2.47021	0.743269	0.457319	NA
LEFTY1	6.84273	-2.18897	1.16998	-1.87094	0.0613528	NA
LEFTY2	25.9189	0	3.48463	0	NA	NA
EPHX1	922.291	0.154383	0.386165	0.399785	0.689315	0.898249
SRM	231.927	-1.35024	0.715946	-1.88595	0.0593011	0.360439
EXOSC10	674.017	0.563763	0.620546	0.908494	0.363617	0.724283
ENSG00000226849	146.186	-0.0309842	0.276256	-0.112157	0.910699	0.980952
MTOR-AS1	3.7573	-0.487074	1.62706	-0.299358	0.764667	NA
SYF2	645.716	0.219519	0.22233	0.987355	0.323468	0.691926
ENSG00000284602	7.70394	-1.37964	1.05674	-1.30557	0.1917	NA
ENSG00000284657	2.67875	-2.48142	1.79187	-1.38482	0.166106	NA
RSRP1	545.163	0.852728	0.468768	1.81908	0.0688988	0.380722
ENSG00000272432	7.60918	-0.31098	0.925423	-0.336041	0.73684	NA
ENSG00000261349	0.951265	0.144592	2.54208	0.0568795	0.954641	NA
RHD	2.81766	-0.106253	1.31109	-0.0810416	0.935409	NA
ENSG00000224183	12.0194	0.156272	0.780562	0.200205	0.84132	0.957158
TMEM50A	2672.69	0.438787	0.2863	1.53261	0.125371	0.483406
ENSG00000238084	6.41565	-1.55739	1.05588	-1.47497	0.140221	NA
MACO1	434.321	-0.65841	0.350078	-1.88075	0.0600059	0.36185
TSEN15	950.818	0.190587	0.217262	0.877224	0.380365	0.735818
LRRC71	0.884321	1.70884	2.89313	0.590653	0.554753	NA
FMN2	206.025	-1.05659	0.562012	-1.88001	0.0601061	0.361999
ENSG00000233519	0.877198	-0.516968	3.38028	-0.152937	0.878448	NA
GREM2	141.263	0.309027	0.339905	0.909159	0.363266	0.724111
ADAMTSL4	4.23321	-0.984907	1.32105	-0.745549	0.45594	NA
PTP4A2	2188.4	0.0895302	0.47036	0.190344	0.849039	0.959639
ZFYVE9	379.042	-0.138705	0.27384	-0.506518	0.612493	0.864797
PDPN	14.9675	0.702663	2.39828	0.292987	0.769532	0.932796
TMCO4	5.55737	-0.197138	1.31768	-0.149609	0.881073	NA
HYI	132.948	-0.266809	0.328081	-0.813241	0.41608	0.758382
ADGRB2	451.529	-0.914384	0.298247	-3.06586	0.00217044	0.0722474
NTNG1	381.568	0.178567	0.394941	0.452137	0.65117	0.882361
YY1AP1	534.791	0.347435	0.690817	0.502933	0.615011	0.866151
ANKRD65	19.3835	0.689657	0.817006	0.844127	0.398598	0.748182
SNAP47	729.649	0.153688	0.374792	0.410063	0.68176	0.894989
B4GALT2	516.78	-0.393066	0.538228	-0.730296	0.465209	0.788812
OLFML2B	15.6685	-1.01019	1.42596	-0.708431	NA	NA
DNASE2B	17.3502	2.51813	1.49612	1.68311	0.0923536	0.426659
OR2L2	20.6703	-0.702093	0.618475	-1.1352	0.256291	0.633219
OR2L3	7.58924	-0.912603	0.932443	-0.978723	0.327717	NA
OR2M4	3.98097	-1.17841	1.25969	-0.935474	0.349544	NA
IRF2BP2	1666.48	-0.529879	0.239888	-2.20886	0.0271842	0.261329
RBM15	83.199	-1.14472	0.381606	-2.99974	0.00270214	0.0817046
JMJD4	157.282	-0.754827	0.224395	-3.36383	0.000768686	0.0405726
MTX1	256.169	0.173512	0.349428	0.496559	0.6195	0.868821
ARL8A	1181.99	-0.410525	0.374236	-1.09697	0.272655	0.648677
GPR37L1	159.35	-1.13028	0.663492	-1.70354	0.088468	0.418336
SNX27	3705.94	-0.303495	0.634437	-0.47837	0.632387	0.873606
ENSG00000250734	10.0338	-1.48435	1.11699	-1.32887	0.183889	0.55546
CELF3	769.545	0.278393	0.309839	0.898509	0.368914	0.728099
ENSG00000227045	25.7551	0.124416	0.697452	0.178387	0.858419	0.963427
RIIAD1	146.875	0.300512	0.336444	0.893201	0.371749	0.729669
ENSG00000269621	120.552	-0.127409	0.345533	-0.368732	0.712327	0.909238
MRPL9	573.033	0.115696	0.1772	0.652915	0.513811	0.815321
OAZ3	169.122	0.697299	0.370716	1.88095	0.0599781	0.361797
ENSG00000249602	3.69303	0.790859	1.55359	0.509054	0.610714	NA
ENSG00000268288	5.71394	1.10539	1.18468	0.93307	0.350784	NA
ENSG00000269489	13.0271	-0.94427	0.771465	-1.224	0.220954	0.597915
ENSG00000234614	3.22224	0.702663	2.37067	0.296399	0.766925	NA
THEM5	2.59271	0.702662	2.27497	0.308867	0.757423	NA
THEM4	682.91	0.776141	0.226201	3.4312	0.000600918	0.034333
ENSG00000285651	0.835257	2.85364	2.46289	1.15866	0.246596	NA
S100A10	5247.02	-0.125876	0.505115	-0.249203	0.803204	0.943959
STIL	10.944	-0.684133	0.81643	-0.837958	0.402055	0.75047
ENSG00000236274	2.21524	-3.15599	1.88222	-1.67673	0.0935948	NA
NCDN	1179.57	0.103405	0.422133	0.244958	0.806489	0.94478
TFAP2E	20.981	-2.07791	0.875051	-2.37462	0.0175671	0.209572
HPDL	19.5515	-0.326815	0.793899	-0.411658	0.68059	0.894431
OR2L5	2.28122	-0.947429	1.83333	-0.51678	0.60531	NA
ENSG00000233478	1.09112	-3.30058	2.71268	-1.21672	0.223711	NA
SELENON	310.874	-0.425704	0.393764	-1.08111	0.279647	0.654092
MAB21L3	11.3051	0.423751	0.961113	0.440896	0.659288	0.886106
NFASC	1020.03	-0.905393	0.244566	-3.70204	0.000213875	0.0182748
CNTN2	75.3496	-0.928123	0.462403	-2.00717	0.0447314	0.321061
SYPL2	0.852382	0.702662	3.23024	0.217526	0.827798	NA
ENSG00000237481	29.3942	0.104191	0.465834	0.223666	0.823017	0.950218
CCSAP	396.789	0.00805081	0.224177	0.0359127	0.971352	0.995538
ACTA1	13.7336	0.750334	0.843753	0.889281	0.373852	0.731469
ENSG00000279667	13.14	-0.148908	0.636209	-0.234056	0.814942	0.947276
ZFP69	67.407	-0.679325	0.550031	-1.23507	0.216806	0.594735
ENSG00000238287	13.3241	0.842461	0.610129	1.38079	0.167343	0.536261
ENSG00000227278	61.63	0.832947	0.715268	1.16452	0.244211	0.622315
ENSG00000238186	51.9925	0.346325	0.368834	0.938972	0.347745	0.711323
ZNF684	55.5239	0.151491	0.677727	0.223528	0.823125	0.950218
ENSG00000229820	1.34761	-0.649255	2.01632	-0.322	0.747453	NA
SNHG3	98.4652	0.809951	0.436082	1.85734	0.0632634	0.36937
SNORA73B	1.31128	-0.0535082	1.85562	-0.0288357	0.976996	NA
ENSG00000231468	1.25482	0.236699	2.36625	0.100031	0.92032	NA
ENSG00000279443	2.51786	1.10008	2.00367	0.549033	0.582983	NA
TRNAU1AP	244.371	0.291616	0.239942	1.21536	0.224229	0.601564
SNORD99	6.40324	0.287577	1.07332	0.267933	0.788751	NA
RAB42	6.34071	3.50722	1.76226	1.99019	0.0465702	NA
TAF12-DT	5.00591	0.019943	0.9861	0.0202241	0.983865	NA
AMY2A	1.84805	-0.621093	2.76281	-0.224805	0.822131	NA
CDK18	49.4895	-1.19332	0.42055	-2.83753	0.00454642	0.105349
GOLT1A	201.573	-0.0562246	0.328266	-0.171277	0.864006	0.965647
PLEKHA6	443.805	0.0063384	0.254948	0.0248616	0.980165	0.997626
RPL21P19	13.7337	-1.94972	0.887116	-2.19782	0.0279617	0.26429
ENSG00000236779	0.792154	-1.5488	2.54565	-0.608411	0.542915	NA
ENSG00000240710	2.00498	-1.47644	1.5299	-0.965055	0.334517	NA
ENSG00000240219	8.84478	-2.78841	1.12947	-2.46879	0.0135572	0.186278
LOC100418874	6.09051	-1.75748	0.950785	-1.84845	0.0645374	NA
ENSG00000287525	1.85952	-3.30305	2.6669	-1.23853	0.215519	NA
ZMYM1	198.588	-0.186162	0.358017	-0.519981	0.603077	0.860531
LOC105378644	1.59762	-0.690931	1.75266	-0.394218	0.69342	NA
C1orf146	1.8215	-0.0566626	1.76584	-0.0320882	0.974402	NA
GLMN	416.453	0.715295	0.339254	2.10843	0.0349934	0.290827
RPAP2	580.733	0.22003	0.270804	0.812508	0.4165	0.758393
ENSG00000225505	0.854477	-0.91492	2.43173	-0.376243	0.706736	NA
ENSG00000223896	3.17428	-0.429851	2.31793	-0.185446	0.852879	NA
OR6K3	2.30962	-0.273788	1.60478	-0.170608	0.864532	NA
TRIM58	201.688	0.262797	0.472569	0.556102	0.578141	0.848656
OR2W3	20.2807	-0.212351	0.561624	-0.378103	0.705354	0.90632
OR2AJ1	1.32686	-2.28283	2.77465	-0.822743	0.410654	NA
ENSG00000226191	48.6215	1.0751	0.7948	1.35267	0.176161	0.544839
ENSG00000224830	2.65138	-3.30192	1.4615	-2.25927	0.0238665	NA
ZSCAN20	59.7761	-0.745402	0.455346	-1.637	0.101631	0.444112
OR2T6	0.817429	-0.685781	3.31515	-0.206863	0.836117	NA
OR2M1P	1.74268	-1.67748	1.6157	-1.03824	0.299159	NA
OR2M2	0.810392	-2.96877	3.08813	-0.961349	0.336377	NA
GABRD	12.101	-0.0396421	0.854055	-0.0464163	0.962978	0.99419
ZBTB17	167.578	-0.331054	0.47219	-0.701104	0.483238	0.798882
HSPB7	85.0188	-0.317041	0.440913	-0.719056	0.472106	0.791876
CLCNKA	7.1095	-1.49817	1.14237	-1.31146	0.189703	NA
FAM131C2P	5.6087	0.0821765	1.17643	0.0698525	0.944311	NA
FAM131C	216.686	-1.26306	0.500404	-2.52408	0.0116003	0.174212
OR2T8	8.2214	-1.3134	0.965343	-1.36055	0.173656	0.541241
FHAD1-AS1	0.939703	-1.7589	2.37619	-0.74022	0.459167	NA
EFHD2-AS1	4.86042	-0.897823	1.32977	-0.675172	0.499566	NA
EFHD2	58.6679	-0.340003	0.563649	-0.603218	0.546363	0.831707
ENSG00000235749	15.9026	-1.30629	0.9481	-1.3778	0.168265	0.536407
OR9H1P	2.37015	-3.70773	1.84989	-2.0043	0.0450381	NA
OR2T33	0.855451	0.702656	3.33425	0.210739	0.833091	NA
ZBTB8A	91.7212	0.313811	0.489842	0.640638	0.521758	0.819165
ZBTB8OS	601.526	0.340507	0.375691	0.906348	0.364752	0.724511
NRAS	1423.95	0.116655	0.409331	0.284989	0.775652	0.935298
SIKE1	2063.91	0.47125	0.2752	1.71239	0.0868244	0.416797
ENSG00000243485	0.565376	-1.418	3.03205	-0.467671	0.64002	NA
CICP27	0.76369	-0.273748	2.15807	-0.126848	0.89906	NA
ENSG00000268903	13.9292	-2.19617	1.037	-2.11781	0.0341913	0.288164
ENSG00000269981	1.89935	1.83659	2.01413	0.911856	0.361844	NA
ENSG00000241860	6.75801	-0.392461	0.884097	-0.443912	0.657106	NA
OR13G1	0.738514	-2.13263	4.2989	-0.496086	0.619834	NA
OR1C1	1.67614	-2.29916	2.42723	-0.947234	0.34352	NA
LINC01788	0.789504	0	4.23932	0	1	NA
ENSG00000235782	1.47761	-1.95471	3.43174	-0.569597	0.568951	NA
ENSG00000235079	224.312	0.465346	0.347558	1.3389	0.180603	0.551401
ZRANB2	2332.46	0.174052	0.23569	0.738479	0.460223	0.785717
MIR186	1.00223	0.160843	2.26063	0.0711497	0.943279	NA
ENSG00000229956	61.9908	0.0950322	0.380134	0.249996	0.80259	0.943897
ENSG00000231985	1.16219	-0.278012	3.35963	-0.082751	0.93405	NA
ENSG00000271618	1.17597	-0.27391	2.47461	-0.110688	0.911863	NA
CERS2	492.522	-0.0704806	0.205981	-0.34217	0.732223	0.917496
ENSG00000259357	236.363	-0.413491	0.449174	-0.920558	0.357281	0.719365
ANXA9	14.9792	0.0135711	0.632387	0.02146	0.982879	0.997914
PRUNE1	445.414	-0.299812	0.413097	-0.725766	0.467982	0.790127
BNIPL	18.4438	-1.64832	0.652016	-2.52803	0.0114703	0.173009
C1orf56	321.889	-0.0987546	0.314284	-0.314221	0.753353	0.925453
CDC42SE1	10822.9	0.704989	0.251796	2.79984	0.00511282	0.112482
MLLT11	49286.6	0.806004	0.274083	2.94072	0.00327446	0.0912272
IER5	37.8548	-1.07432	0.98112	-1.09499	0.273521	0.648964
SLC25A44	846.866	0.769093	0.543702	1.41455	0.157201	0.524004
FH	1199.27	-0.0816853	0.192097	-0.425229	0.67067	0.890368
KMO	70.6913	0.652909	0.803045	0.813042	0.416194	0.758393
OPN3	71.285	0.0433999	0.841031	0.0516032	0.958845	0.993451
CHML	754.696	0.357777	0.298137	1.20004	0.230123	0.607357
ENSG00000287513	3.23352	0.534508	1.52089	0.351445	0.725255	NA
ATAD3A	104.746	-0.403718	0.399833	-1.00972	0.312632	0.683157
SSU72	1576.7	0.147132	0.296046	0.49699	0.619196	0.868798
ENSG00000215014	26.8366	-0.133361	0.644728	-0.206848	0.836128	0.955167
MIB2	75.7722	-1.27483	0.577384	-2.20794	0.0272484	0.261552
BCL9	239.21	-0.520491	0.233672	-2.22744	0.0259177	0.254182
RPL6P3	1.94337	-1.39456	1.66888	-0.835629	0.403364	NA
EXO1	9.91049	0.744267	1.18416	0.628517	0.529665	0.823695
ENSG00000213026	2.00632	-1.11036	1.60152	-0.693316	0.488112	NA
MAP1LC3C	11.6798	0.462987	0.929774	0.497956	0.618515	0.868489
WDR64	1.01581	3.20243	2.77292	1.1549	0.248133	NA
ENSG00000288723	1.71187	0.706437	1.92243	0.367471	0.713268	NA
MIR3117	4.1268	-1.43041	1.74297	-0.820674	0.411832	NA
DYNLT5	67.5941	1.38192	0.473119	2.92087	0.00349057	0.0941515
DNAI4	87.2212	0.335621	0.311053	1.07898	0.280595	0.65487
ENSG00000231080	2.4807	1.78912	1.69346	1.05649	0.290743	NA
SGIP1	1342.44	0.110944	0.202718	0.547282	0.584185	0.852233
ENSG00000229400	13.0067	1.60574	0.747671	2.14765	0.0317415	0.279068
ENSG00000225334	1.4179	-1.82772	2.1035	-0.868894	0.384905	NA
LBR	675.948	0.87732	0.410034	2.13962	0.0323851	0.281945
ENSG00000282418	1.83449	2.52066	2.30755	1.09235	0.274677	NA
DNAH14	407.311	-0.655393	0.329036	-1.99186	0.0463863	0.325452
DCDC2B	7.03916	0.518797	1.15769	0.44813	0.65406	NA
DYRK3	131.348	-0.226114	0.367459	-0.615345	0.538327	0.827495
TNFSF18	4.06535	-0.967899	1.28371	-0.753985	0.450858	NA
MAP10	113.585	1.03221	0.376721	2.74	0.00614397	0.123317
PLPPR4	815.938	0.969394	0.335166	2.89228	0.00382459	0.0981269
TRIM67	640.209	-0.262383	0.338578	-0.774956	0.438366	0.772233
FPGT	179.712	0.523546	0.469664	1.11473	0.264968	0.64119
RPRD2	677.467	-0.430491	0.268745	-1.60185	0.109188	0.455329
ZNF124	166.629	-0.132508	0.305932	-0.433131	0.66492	0.887949
FAM72C	2.33453	0.614026	1.71956	0.357084	0.721029	NA
LINC01772	21.2854	-0.387383	0.692492	-0.559404	0.575886	0.847104
ENSG00000261135	21.8054	0.457042	0.557127	0.820354	0.412014	0.756393
ENSG00000285853	1.39308	2.05682	3.19282	0.644204	0.519443	NA
LINC01783	2.57954	2.59807	2.06715	1.25684	0.208813	NA
ENSG00000186301	10.2026	-1.99407	1.00663	-1.98094	0.0475985	0.329468
LDLRAD2	19.8447	-2.44509	1.48732	-1.64396	0.100184	0.441179
HSPG2	27.0417	-2.04318	1.12328	-1.81894	0.0689212	0.380722
RPL21P29	1.42718	-2.44077	2.99377	-0.815285	0.414909	NA
LINC01635	4.47918	1.04439	1.09176	0.956611	0.338764	NA
LINC00339	70.5056	-0.290277	0.314369	-0.923365	0.355817	0.717902
ENSG00000285752	159.076	0.287744	0.340642	0.844709	0.398273	0.748076
ENSG00000230068	0.858513	-0.275766	2.21119	-0.124714	0.90075	NA
WNT4	132.088	-0.458654	0.590332	-0.776942	0.437193	0.771449
ENSG00000285873	3.73889	3.11029	1.66783	1.86487	0.0621992	NA
AVPR1B	1.1569	1.48602	3.26037	0.455781	0.648547	NA
FAM72A	3.8566	0.831615	1.50749	0.551654	0.581185	NA
SRGAP2	479.481	-0.439717	0.249332	-1.76358	0.0778035	0.399025
IKBKE	23.7164	0.331083	0.686855	0.482028	0.629786	0.873087
IKBKE-AS1	2.29942	-1.48678	1.91563	-0.776132	0.437671	NA
ENSG00000261000	0.755215	-1.26023	4.85874	-0.259374	0.795347	NA
RASSF5	154.451	-0.399442	0.364951	-1.09451	0.273731	0.64915
RPL7AP20	1.88888	-0.0197034	1.52241	-0.0129423	0.989674	NA
ENSG00000279946	5.55389	-1.34796	1.02498	-1.31511	0.188473	NA
EIF2D	161.505	-0.0126412	0.329474	-0.0383679	0.969394	0.995199
ENSG00000236698	32.5371	-0.0227791	0.627524	-0.0362999	0.971043	0.995538
ENSG00000282740	4.4392	-0.520241	1.19645	-0.434819	0.663694	NA
CROCC	83.1214	-0.282619	0.388812	-0.726878	0.467301	0.790127
LOC112267871	11.7203	5.0705	1.7147	2.95707	0.00310579	0.0883281
VASH2	510.526	0.165754	0.2859	0.579764	0.562074	0.840214
CYB5RL	41.6753	-1.15338	0.521501	-2.21165	0.0269909	0.260763
ATXN7L2	200.483	-0.125923	0.432892	-0.290887	0.771138	0.933769
CENPL	97.5476	0.885208	0.559201	1.58299	0.113425	0.4621
ZNF496	254.186	0.290776	0.314436	0.924755	0.355094	0.717436
RABGAP1L	2362.98	0.172087	0.344915	0.498925	0.617832	0.868188
CD101	12.1877	-0.0724241	0.816599	-0.0886899	0.929328	0.985986
H3-7	3.29969	0.311264	1.74437	0.178439	0.858378	NA
NPL	115.823	0.123688	0.355499	0.347927	0.727895	0.915729
RCC1	92.3959	0.513214	0.497812	1.03094	0.302569	0.67394
TEKT2	28.6404	1.04102	0.879126	1.18415	0.236352	0.613396
ADPRS	603.502	0.317435	0.434399	0.730745	0.464935	0.788626
COL8A2	1.42889	-0.105751	2.45135	-0.0431398	0.96559	NA
TRAPPC3	2129.47	0.902823	0.192872	4.68094	2.8556e-06	0.000877397
MAP7D1	849.533	-1.0239	0.693767	-1.47586	0.139981	0.505794
ZNF362	624.272	-0.160463	0.360411	-0.445223	0.656159	0.885083
ENSG00000225313	11.6985	-1.21307	0.837259	-1.44886	0.147377	0.514085
RN7SKP16	1.3229	-4.1386	2.57205	-1.60907	0.107601	NA
S100A6	465.571	0.797818	0.499774	1.59636	0.110409	0.457711
S100A4	19.8955	0.351285	1.87237	0.187615	0.851178	0.960417
S100A3	1.67307	0	4.45765	0	1	NA
S100A2	4.77625	1.60092	2.43028	0.658742	0.510062	NA
S100A16	31.999	0	4.93011	0	1	1
S100A13_ENSG00000189171	90.3807	-0.614106	0.571813	-1.07396	0.282839	0.657702
S100A1	1.32069	1.23429	2.24118	0.550732	0.581818	NA
ENSG00000272030	13.3406	1.09565	0.968795	1.13094	0.258081	0.634306
SNAPIN	640.719	0.472741	0.220372	2.14519	0.0319373	0.280126
SH3D21	55.4887	-1.25528	0.498622	-2.5175	0.0118192	0.174652
ENSG00000286379	16.0732	-1.54625	0.84226	-1.83584	0.0663818	0.37575
STK40	283.657	-1.0065	0.402696	-2.49941	0.01244	0.178755
LSM10	935.727	0.352492	0.258332	1.36449	0.172413	0.539565
OSCP1	173.645	0.711378	0.312666	2.2752	0.0228938	0.239316
SNORA63C	1.2205	-3.45989	3.09147	-1.11918	0.263065	NA
MRPS15	1103.47	0.166692	0.24549	0.679018	0.497126	0.806946
EVA1B	3.47835	1.59424	2.63109	0.605926	0.544564	NA
ASCL5	1.78894	-0.463006	2.20702	-0.209788	0.833833	NA
ENSG00000225857	0.642739	-1.59565	3.87827	-0.411434	0.680754	NA
ENSG00000243155	9.05912	-0.445732	0.942212	-0.47307	0.636163	0.874787
KIAA1614-AS1	3.4185	-1.92227	1.53157	-1.2551	0.209444	NA
STX6	283.786	-0.493362	0.336599	-1.46573	0.142723	0.508722
LINC01732	1.69239	-2.52734	2.31196	-1.09316	0.274323	NA
MR1	1.55007	0	2.94986	0	1	NA
TMED5	742.371	0.453375	0.468328	0.968072	0.333008	0.698458
ENSG00000223745	309.552	-0.725965	0.317952	-2.28325	0.0224156	0.236242
ENSG00000229567	2.77215	-4.42358	1.85505	-2.38461	0.0170972	NA
CCDC18	173.075	-0.289571	0.446642	-0.648329	0.516772	0.817216
TMEM269	125.148	-0.876755	0.288299	-3.04113	0.00235691	0.0754368
SVBP	1221.19	0.0425128	0.408553	0.104057	0.917124	0.982719
GORAB	160.048	0.945363	0.277824	3.40274	0.000667133	0.0366923
KDM1A	881.676	-0.332999	0.369823	-0.900428	0.367893	0.72691
SPRR3	0.756554	0	3.2163	0	1	NA
SPRR2F	3.52633	0	2.22129	0	1	NA
CADM3	954.864	-0.671057	0.235141	-2.85385	0.00431926	0.102878
ENSG00000225670	462.301	-0.725221	0.261228	-2.7762	0.00549979	0.116832
IFNLR1	16.2056	0.483877	0.836351	0.578557	0.562888	0.840618
ELF3	2.19502	-5.30672	1.96337	-2.70287	0.00687437	NA
PTPN7	0.611115	-0.306058	4.28462	-0.0714318	0.943054	NA
SIPA1L2	891.518	-0.574521	0.366925	-1.56577	0.117402	0.469759
SRSF4	660.465	-0.511915	0.21013	-2.43619	0.0148431	0.193131
PEAR1	3.63048	2.55043	2.29995	1.10891	0.26747	NA
ARHGEF11	32.0107	-1.15434	0.457456	-2.52339	0.0116229	0.174212
ENSG00000237842	3.34024	-0.21936	1.63669	-0.134027	0.893381	NA
KRT8P45	1.57305	2.15688	2.2487	0.95917	0.337473	NA
ETV3L	2.25071	-0.0488554	1.88013	-0.0259851	0.979269	NA
ETV3	370.483	0.842231	0.521498	1.61502	0.106306	0.452492
C1orf94	6.21344	-0.429923	1.32976	-0.323309	0.746461	NA
CSMD2	205.188	-0.515546	0.329221	-1.56596	0.117358	0.469759
PMVK	768.557	0.180336	0.237166	0.76038	0.447027	0.778111
ENSG00000270361	1.70165	-0.736343	1.74485	-0.42201	0.673018	NA
PBXIP1	33.4482	0.329434	0.900956	0.365649	0.714627	0.910315
PYGO2	411.229	-0.0469522	0.313442	-0.149796	0.880926	0.971587
ENSG00000271380	63.7585	-0.529865	0.626458	-0.84581	0.397659	0.747806
SHC1	409.867	0.014986	0.527297	0.0284204	0.977327	0.996915
CKS1B	229.454	-0.366883	0.405207	-0.905422	0.365242	0.724654
FLAD1	944.694	0.0711411	0.338973	0.209872	0.833767	0.954668
ZBTB7B	6.63927	-0.228025	1.35827	-0.167878	0.866679	NA
DCST2	8.24125	-1.15687	1.02332	-1.1305	0.258264	0.634362
DCST1	2.18624	-4.84118	1.87368	-2.58379	0.0097722	NA
ENSG00000232093	10.178	-0.979112	0.857209	-1.14221	0.253367	0.631027
ADAM15	110.525	-0.34223	0.477277	-0.717047	0.473345	0.792457
MTMR11	25.9892	-1.27317	0.685846	-1.85635	0.0634039	0.36937
OTUD7B	124.803	-0.632712	0.389231	-1.62555	0.104046	0.44903
RPL6P31	1.60572	-4.15707	2.22476	-1.86854	0.0616866	NA
FAM72D	1.40345	-2.13901	2.08901	-1.02393	0.305868	NA
ENSG00000283752	1.88128	-1.64705	2.24533	-0.733545	0.463226	NA
ENSG00000281571	44.8394	0.273699	0.385675	0.709664	0.477913	0.794929
ENSG00000223612	2.56564	0.318005	1.65595	0.192037	0.847713	NA
ANKRD35	85.8818	-1.4131	0.447008	-3.16123	0.00157102	0.0608693
ITGA10	7.5825	-2.24661	1.65889	-1.35429	0.175644	NA
PEX11B	1079.36	0.620847	0.294274	2.10976	0.0348788	0.290632
LIX1L-AS1	844.951	-0.235786	0.30701	-0.768009	0.442482	0.775274
LIX1L	345.426	-0.196438	0.43112	-0.455646	0.648645	0.880892
ANKRD34A	167.603	0.223756	0.381618	0.586334	0.557651	0.837658
ENSG00000278431	9.40763	0.719841	1.42241	0.506072	0.612806	0.864861
POLR3GL	341.999	0.324712	0.270381	1.20094	0.229773	0.6069
TXNIP	364.896	-0.533976	0.558616	-0.955891	0.339127	0.703961
ENSG00000287190	1.33191	-1.75116	2.21491	-0.790624	0.429164	NA
NBPF10	9.71328	-1.42895	1.00101	-1.42751	0.153434	0.520287
TEX46	0.67308	-0.762847	2.93692	-0.259744	0.795061	NA
ENSG00000235105	8.76583	0.20499	0.875878	0.234039	0.814954	0.947276
AGBL4	152.803	0.107929	0.36406	0.29646	0.766879	0.932292
ENSG00000287661	9.65562	-2.09906	0.945848	-2.21923	0.0264708	0.25775
BEND5	431.761	0.731584	0.223203	3.27766	0.00104672	0.0486268
ENSG00000215887	0.741941	-4.09424	3.14446	-1.30205	0.192899	NA
C1orf185	0.579893	-1.58898	5.05195	-0.314527	0.75312	NA
ROR1	81.0624	-1.16795	0.640225	-1.82428	0.0681104	0.379802
ENSG00000233328	67.812	0.268784	0.512334	0.524627	0.599843	0.859372
RPL4P3	6.87652	-0.410039	0.804316	-0.509798	0.610193	NA
VAMP4	624.212	0.332694	0.21021	1.58268	0.113495	0.462289
ENSG00000237343	5.70773	-0.396796	0.861998	-0.460321	0.645286	NA
ENSG00000233586	5.36177	0.354675	1.11516	0.318049	0.750448	NA
ENSG00000227212	10.5367	-2.3391	0.978375	-2.3908	0.0168115	0.20455
CFAP74	4.01412	-0.232848	1.40446	-0.165791	0.868321	NA
ENSG00000274265	162.527	0.140133	0.27225	0.514722	0.606748	0.862449
ENSG00000272755	1.47075	-1.55202	2.09528	-0.740724	0.458861	NA
NOTCH2NLC	164.351	-1.14458	0.680648	-1.6816	0.092647	0.427204
ENSG00000273062	23.1769	-0.99872	0.603777	-1.65412	0.0981033	0.437639
RALGPS2	399.041	-0.261068	0.233248	-1.11927	0.263024	0.639842
ENSG00000228196	0.856317	2.62985	3.20732	0.819952	0.412243	NA
ANGPTL1	3.64942	-2.57158	1.90551	-1.34955	0.177159	NA
FHAD1	6.38121	0.451561	1.12581	0.401098	0.688348	NA
EIF4G3	1447.22	-0.521063	0.215223	-2.42103	0.0154765	0.196432
ITPKB	16.0769	-1.12246	1.3441	-0.835103	0.40366	0.750906
S100A11	611.825	-0.0230139	1.75277	-0.01313	0.989524	0.999498
NBPF15	437.18	-0.404855	0.327843	-1.23491	0.216865	0.594735
ENSG00000236140	6.50474	-1.90473	1.31616	-1.44719	0.147843	NA
ENSG00000234367	3.41012	-1.49193	1.4762	-1.01066	0.312179	NA
LOC101928728	3.96226	-0.922948	1.0708	-0.861921	0.388731	NA
PIGV	133.175	-0.538992	0.462023	-1.16659	0.243376	0.622015
ZDHHC18	167.932	-0.478834	0.404762	-1.183	0.236808	0.613829
SFN	1.42649	0.306321	2.96954	0.103155	0.91784	NA
GPN2	138.352	-0.317845	0.224775	-1.41406	0.157345	0.5243
ENSG00000226698	5.40723	-2.66546	1.31914	-2.02061	0.04332	NA
GPATCH3	119.296	0.60994	0.474159	1.28636	0.198317	0.574683
NUDC	2527.03	0.065711	0.310357	0.211727	0.83232	0.954079
ENSG00000172746	0.870353	-1.7626	2.47031	-0.713516	0.475527	NA
OSTCP2	2.76736	-0.838291	1.41394	-0.592878	0.553263	NA
TRNP1	231.81	-0.933883	0.84249	-1.10848	0.267654	0.644391
TENT5B	1.39147	0	5.31917	0	1	NA
CATSPER4	0.95494	-0.760252	3.1862	-0.238608	0.81141	NA
ENSG00000278572	3.65701	1.24283	1.33726	0.929389	0.352688	NA
CEP85	170.69	-0.0465786	0.472727	-0.0985317	0.92151	0.983611
MRPS6P1	2.46499	-2.16411	1.46602	-1.47618	0.139896	NA
LIN28A	8.33688	-0.584541	0.815355	-0.716916	0.473426	0.792494
ENSG00000225891	1.94047	-0.745433	1.65872	-0.449404	0.653141	NA
UBXN11	1296.22	-0.214266	0.372367	-0.575417	0.56501	0.841513
PPP1R15B	420.034	-0.191134	0.286276	-0.667657	0.504352	0.81085
GLIS1	7.99155	-1.0895	1.30517	-0.834762	0.403852	0.751045
NDC1	220.24	-0.0848616	0.439118	-0.193254	0.84676	0.959177
ENSG00000230015	1.20947	-4.47994	4.09317	-1.09449	0.273739	NA
RGS7	366.281	-0.701395	0.230449	-3.0436	0.00233762	0.0753297
ENSG00000254539	2.92064	-0.599873	1.46051	-0.41073	0.681271	NA
ENSG00000274019	3.18369	1.63308	2.29253	0.71235	0.476248	NA
ENSG00000229106	0.562902	1.60487	3.1136	0.51544	0.606246	NA
PNRC2	615.274	0.405425	0.240751	1.684	0.0921814	0.426275
SRSF10	1430.09	0.504113	0.210596	2.39375	0.0166773	0.203849
GRHL3	0.944504	2.18493	2.36539	0.923706	0.35564	NA
METTL13	213.299	0.293398	0.389023	0.75419	0.450735	0.78092
DNM3	2665.71	-0.281509	0.2902	-0.970053	0.33202	0.698082
DNM3-IT1	4.03259	-3.96548	1.45529	-2.72487	0.00643268	NA
ENSG00000230630	26.4003	-2.59186	0.91795	-2.82353	0.00474978	0.108227
MIR3120	1.05838	-1.00588	3.58509	-0.280574	0.779038	NA
ENSG00000287336	25.6102	-1.31296	0.693177	-1.89412	0.0582094	0.357207
RNU6-157P	1.47438	-5.11439	3.51765	-1.45392	0.145968	NA
PIGC	893.742	0.552774	0.282718	1.95521	0.050558	0.337641
ENSG00000272195	81.4958	0.372784	0.34282	1.0874	0.276858	0.651852
ENSG00000223353	30.9602	0.586065	0.982512	0.596497	0.550844	0.834047
RNU1-132P	0.791739	0	3.34096	0	1	NA
KIF26B-AS1	0.737976	-0.408553	3.02788	-0.13493	0.892667	NA
ENSG00000232793	0.771696	0.702656	3.07126	0.228785	0.819036	NA
EFCAB2	638.304	0.593687	0.264836	2.24171	0.0249799	0.248372
ABCA4	4.99684	2.92218	1.41409	2.06647	0.0387839	NA
MDM4	535.291	-0.769271	0.250352	-3.07276	0.00212092	0.0713435
ARID1A	1031.88	-0.196315	0.227869	-0.861524	0.388949	0.741705
WDR47	2735.65	0.160796	0.470802	0.341537	0.732699	0.917909
PYCR2	327.236	0.302966	0.273694	1.10695	0.268315	0.644765
NRDC	1834.48	-0.0448939	0.419058	-0.10713	0.914685	0.982304
FAF1	493.297	0.136105	0.353563	0.384953	0.700272	0.904127
PRRC2C	1574.43	-0.574892	0.235639	-2.43971	0.014699	0.192433
IGSF9	50.9753	-0.417172	0.478403	-0.872009	0.383204	0.737731
TARS2	544.96	0.417627	0.604557	0.690798	0.489692	0.802761
TDRKH	572.373	0.237342	0.545421	0.435153	0.663451	0.887141
NBPF11	93.6952	-0.310009	0.430031	-0.7209	0.470971	0.791498
NOTCH2	47.0381	-0.491926	1.56694	-0.313941	0.753566	0.925455
PATJ	169.289	-0.215835	0.328789	-0.656455	0.511531	0.814215
NPPA	2.57445	-1.74741	2.14991	-0.812782	0.416343	NA
KISS1	2.00973	1.47457	1.61687	0.91199	0.361774	NA
MAST2	676.214	-1.27475	0.359079	-3.55006	0.000385139	0.0264214
PRKAA2	452.817	-0.229641	0.273366	-0.84005	0.40088	0.749473
SEMA4A	111.655	-0.0527016	0.55359	-0.0951997	0.924156	0.984284
CCNL2	1281.15	0.604088	0.411357	1.46853	0.141961	0.508074
KDF1	0.724804	-1.59217	4.36867	-0.364452	0.71552	NA
VTCN1	8.81841	1.49881	1.23747	1.2112	0.225821	0.60307
ZNF644	1489.71	0.215595	0.232517	0.927223	0.353811	0.716573
CYP4A22	39.7768	-0.432808	0.526607	-0.821881	0.411145	0.755497
KLHL17	76.3289	-0.504571	0.621858	-0.811394	0.41714	0.758696
TRIM46	239.239	-0.422327	0.388515	-1.08703	0.277023	0.651994
MEF2D	185.415	-0.763681	0.401768	-1.9008	0.0573277	0.355342
MUC1	5.87374	-0.822679	1.64099	-0.501331	0.616138	NA
OPRD1	13.6334	-0.811895	0.836922	-0.970095	0.331999	0.698082
ENSG00000234383	1.82824	0.683618	1.78451	0.383083	0.701658	NA
RPS7P4	2.30257	1.1865	1.82193	0.651231	0.514897	NA
ENSG00000238081	1.59001	0.0595003	1.54144	0.0386004	0.969209	NA
GBP5	1.31024	0	3.91912	0	1	NA
DIRAS3	55.7064	2.64852	0.79666	3.32453	0.000885664	0.0439705
ELOA	493.093	0.221422	0.260822	0.848938	0.395916	0.746584
HMGCL	558.959	-0.34072	0.308666	-1.10385	0.269659	0.64621
FUCA1	880.81	0.48061	0.344329	1.39579	0.162778	0.531487
HCRTR1	26.4649	-0.145974	0.598811	-0.243774	0.807406	0.944837
COL16A1	39.1219	-0.263739	0.830341	-0.317627	0.750768	0.924709
MYOCOS	5.8124	-0.183853	0.917337	-0.20042	0.841152	NA
ALDH9A1	333.222	0.427067	0.225379	1.89489	0.0581073	0.356962
H2BC18	2.81873	-1.04208	1.31561	-0.792092	0.428307	NA
H4C15	2.22753	1.18165	1.57875	0.74847	0.454177	NA
DCAF6	1236.69	0.47642	0.300512	1.58536	0.112885	0.461567
H2BC21	828.471	0.893254	0.38636	2.31197	0.0207793	0.22831
H4C14	2.70665	-0.528287	1.41603	-0.373075	0.709093	NA
TRMT13	189.174	0.354402	0.253647	1.39722	0.162346	0.531188
SEC16B	1.55432	-0.429938	2.0551	-0.209205	0.834288	NA
SPATA21	124.802	0.150777	0.653641	0.230672	0.81757	0.947864
ENSG00000227960	0.550841	2.1879	3.88942	0.562526	0.573758	NA
LOC101927434	0.819838	-3.62731	3.89155	-0.932099	0.351285	NA
ENSG00000236676	1.66277	-1.15944	2.55958	-0.452978	0.650565	NA
ADGRL2	637.792	0.259444	0.204678	1.26757	0.204951	0.581802
CLCNKB	6.87922	-0.793962	1.01754	-0.780277	0.435228	NA
VWA5B1	7.80772	-0.299593	1.22289	-0.244988	0.806466	0.94478
KCNQ4	14.3285	-0.414189	0.596665	-0.694174	0.487573	0.801869
CITED4	9.81881	-2.40128	1.32471	-1.81269	0.0698799	0.383318
SLFNL1-AS1	46.5855	0.17105	0.57291	0.298563	0.765274	0.93135
SLFNL1	2.77761	-0.78294	2.25461	-0.347262	0.728395	NA
PKP1	4.47992	0.702661	2.28309	0.307767	0.75826	NA
PHLDA3	212.182	-0.851269	0.643131	-1.32363	0.185625	0.558188
CSRP1	1040.28	0.28805	0.433629	0.664279	0.506512	0.811946
CSRP1-AS1	24.1943	0.692835	0.64716	1.07058	0.284359	0.659108
ENSG00000236390	2.73874	-1.24938	1.67787	-0.74462	0.456502	NA
IPO9-AS1	179.118	0.135943	0.676109	0.201066	0.840647	0.957043
ENSG00000235121	9.04388	-1.48139	0.978334	-1.5142	0.129975	0.491282
IPO9	2076.29	0.0378821	0.406477	0.0931961	0.925748	0.985145
SHISA4	931.736	-0.0246884	0.233072	-0.105926	0.915641	0.982364
NAV1	2554.62	-0.271718	0.261719	-1.03821	0.299175	0.671853
NUDT17	166.779	-0.259939	0.23907	-1.08729	0.276907	0.651852
PIAS3	514.419	0.378652	0.365466	1.03608	0.300164	0.672843
ENSG00000289565	3.24852	1.31323	1.31435	0.999148	0.317723	NA
RBM8A	2049.55	0.190151	0.241279	0.788093	0.430642	0.766625
CAPZA1	6491.72	-0.0611163	0.274405	-0.222723	0.823751	0.950405
MRPL53P1	2.69748	-3.50219	1.70653	-2.05223	0.0401472	NA
ENSG00000225075	1.66933	2.21497	2.19511	1.00904	0.312953	NA
RHOC	893.172	-0.0626647	0.427239	-0.146674	0.88339	0.972302
ENSG00000261595	0.916371	1.18655	2.89479	0.409893	0.681885	NA
TAFA3	0.846048	0	2.99431	0	1	NA
MOV10	38.8758	-0.335778	0.463798	-0.723974	0.469082	0.790963
ENSG00000287979	5.27622	1.51735	1.24302	1.2207	0.222198	NA
TAF12	571.116	0.360615	0.200594	1.79773	0.0722193	0.388616
ENSG00000274423	5.20983	-0.368538	1.12254	-0.328308	0.742679	NA
FOXO6-AS1	0.642911	-0.162956	3.6655	-0.0444566	0.96454	NA
TAF13	918.672	0.276974	0.330902	0.837026	0.402578	0.750549
EPRS1	3584.64	-0.451759	0.382312	-1.18165	0.237345	0.61446
BPNT1	195.793	1.39188	0.273499	5.08917	3.59631e-07	0.00018114
IARS2	732.989	0.0793595	0.342822	0.231489	0.816935	0.947473
RPS15AP12	3.60357	-0.760934	1.13359	-0.671262	0.502054	NA
RAB3GAP2	1465.17	-0.238734	0.232419	-1.02717	0.30434	0.675359
ENSG00000218283	662.798	0.501424	0.325545	1.54026	0.123497	0.480294
ENSG00000213033	1.04544	-0.651627	2.73304	-0.238425	0.811551	NA
CDC42BPA	1081.89	-0.155228	0.192036	-0.808324	0.418904	0.760416
HSD17B7	764.704	0.0673457	0.194186	0.346811	0.728734	0.91606
MACF1	1481.9	-0.701602	0.195259	-3.59319	0.00032666	0.0240754
PIK3R3	1022.64	0.610967	0.530641	1.15138	0.249578	0.628459
ENSG00000226957	1.52572	0.673196	2.00174	0.336304	0.736641	NA
LOC101929626	1.4445	1.86199	2.29365	0.811799	0.416907	NA
TSPAN1	98.6226	1.91902	0.513988	3.73359	0.000188771	0.0169628
LURAP1	23.2465	0.0639539	0.778978	0.0820998	0.934567	0.986822
RAD54L	27.2476	0.0891818	0.613729	0.145311	0.884465	0.972807
POMGNT1	467.363	-0.125609	0.239731	-0.523956	0.600309	0.859637
BLZF1	525.742	0.793595	0.362542	2.18898	0.0285986	0.266104
CCDC181	294.185	0.647784	0.256928	2.52127	0.0116932	0.174212
SLC19A2	272.371	0.392123	0.502556	0.780257	0.43524	0.769987
ENSG00000213062	217.081	-0.263403	0.588187	-0.447823	0.654281	0.88376
F5	7.60206	-1.45811	0.850929	-1.71355	0.0866117	NA
PALMD	22.2064	-1.91061	1.88337	-1.01446	0.310362	0.681655
STUM	63.0309	-0.687325	0.761211	-0.902936	0.36656	0.725913
GON4L	392.256	-0.561144	0.215459	-2.60442	0.0092031	0.15438
ENSG00000281741	63.674	-0.179744	0.347452	-0.517322	0.604932	0.861772
ENSG00000226067	162.733	-0.045294	0.22515	-0.201172	0.840564	0.957043
PPIAL4A	1.49979	1.23575	2.27785	0.542508	0.587469	NA
PPCS	1852.23	0.453045	0.207667	2.1816	0.0291394	0.268785
RPS3AP11	0.90141	2.17717	3.69448	0.589304	0.555657	NA
ENSG00000236876	5.32976	-0.389316	1.35031	-0.288317	0.773104	NA
ENSG00000236180	0.846728	-3.37357	2.53145	-1.33266	0.182643	NA
PPIAL4G	0.866114	1.64982	2.81101	0.586914	0.557261	NA
CSDE1	9290.16	-0.0261472	0.335447	-0.0779474	0.93787	0.988344
GPR61	125.707	0.639591	0.475526	1.34502	0.17862	0.548235
KLHL21	94.8064	0.2218	0.34962	0.634404	0.525817	0.821401
PHF13	201.897	-0.223278	0.269584	-0.828229	0.407541	0.754055
KLHL12	812.394	0.228397	0.352811	0.647363	0.517397	0.817296
ADIPOR1	1879.01	0.62371	0.417724	1.49311	0.135407	0.497903
CYB5R1	1023.21	0.34117	0.264949	1.28768	0.197856	0.574154
TMEM183A	2091.98	-0.326838	0.333543	-0.979899	0.327136	0.694801
MYOG	1.30071	-1.7803	2.53556	-0.702134	0.482596	NA
ENSG00000234775	2.7463	-0.631292	1.52014	-0.415284	0.677934	NA
CHI3L1	10.7472	0.526395	3.73864	0.140798	0.888029	0.973252
ENSG00000272084	5.63474	0.575814	1.05575	0.545406	0.585475	NA
UBR4	1139.81	-0.364752	0.26306	-1.38657	0.165572	0.534519
AKR7L	8.47866	2.58363	1.30338	1.98226	0.0474501	0.32926
MRTO4	363.384	0.310702	0.229321	1.35488	0.175457	0.543848
ENSG00000286064	3.81395	-1.4427	1.44589	-0.997797	0.318378	NA
AKR7A3	3.29051	0.147653	1.328	0.111185	0.91147	NA
ENSG00000270728	20.3648	0.877516	0.640776	1.36946	0.170856	0.538506
AKR7A2	189.583	-0.357847	0.291019	-1.22964	0.218834	0.596233
RNU6-1099P	0.907907	-2.71503	3.45794	-0.78516	0.43236	NA
SLC66A1	142.325	0.336506	0.349135	0.963828	0.335132	0.700223
ENSG00000235449	33.8651	-0.720459	0.692336	-1.04062	0.298052	0.670932
ENSG00000226148	1.41771	-2.00645	2.14054	-0.937357	0.348575	NA
RABIF	1033.09	0.632713	0.197623	3.20162	0.00136656	0.0569846
CHIT1	0.504438	-2.89622	4.39857	-0.658446	0.510252	NA
NPM1P40	0.818861	-4.72882	3.73241	-1.26696	0.205169	NA
PPFIA4	262.587	-0.85296	0.449285	-1.89848	0.0576328	0.355832
SETDB1	203.992	-0.204021	0.303439	-0.672363	0.501353	0.809985
DNAJC11	631.867	0.103283	0.537035	0.19232	0.847491	0.959311
PRDM2	611.505	-0.100027	0.196059	-0.51019	0.609918	0.863478
RHCE	32.3257	-1.26189	0.522901	-2.41324	0.0158114	0.198316
EMC1	596.437	0.0617021	0.501082	0.123138	0.901998	0.978245
DPH5	523.719	0.250535	0.240072	1.04358	0.296679	0.669677
C1orf50	52.5505	-0.0923483	0.622663	-0.148312	0.882097	0.971814
EDEM3	1309.44	0.159307	0.360714	0.441644	0.658747	0.885758
RPS3AP8	0.791173	2.91325	4.31259	0.675522	0.499344	NA
ENSG00000286372	3.32254	-1.82229	1.23015	-1.48135	0.138512	NA
ARPC5	10790.9	0.819955	0.314632	2.60608	0.00915863	0.153904
APOBEC4	1.02173	-3.76661	3.65748	-1.02984	0.303087	NA
SMG7	814.038	-0.13352	0.497934	-0.268148	0.788585	0.939565
AKNAD1	2.02282	2.62238	2.07258	1.26528	0.205772	NA
CLCC1	701.738	0.184264	0.405919	0.453942	0.649871	0.881703
ENSG00000287831	0.594011	1.53518	3.72942	0.41164	0.680603	NA
PRKCZ	830.526	0.263608	0.528107	0.499156	0.61767	0.86813
IPP	257.65	-0.141988	0.407433	-0.348494	0.727469	0.915652
PDE4B	683.371	0.16681	0.416832	0.400185	0.68902	0.898249
TMOD4	5.85141	-0.93103	1.27766	-0.728701	0.466184	NA
SMAP2	959.813	0.145287	0.191864	0.757239	0.448906	0.779538
HP1BP3	2041.65	0.479041	0.316511	1.5135	0.130152	0.491438
EXO5	190.32	0.889045	0.547941	1.62252	0.104692	0.449919
PIK3C2B	251.24	-0.268776	0.284665	-0.944185	0.345075	0.709432
VPS72	1510.84	0.299703	0.299826	0.999588	0.31751	0.686925
SEMA6C	67.5284	-1.33771	0.722696	-1.851	0.0641689	0.370719
OVGP1	26.9238	-0.866784	0.575609	-1.50586	0.132104	0.493514
ENSG00000260948	30.5813	-0.24421	0.728365	-0.335286	0.73741	0.919306
UBE2FP3	7.24014	0.42197	1.08773	0.387938	0.698062	NA
ENSG00000243960	2.35746	0.215529	1.92657	0.111872	0.910925	NA
WDR77	489.333	1.49103	0.317112	4.7019	2.57755e-06	0.000822238
ATP5PB	4350.83	0.380404	0.227549	1.67175	0.0945746	0.429972
C1orf162	19.3371	-1.52213	0.810652	-1.87766	0.0604281	0.363079
RAP1A	487.887	0.25898	0.323115	0.801509	0.422837	0.762467
FOXO6	8.72839	-1.80276	1.24666	-1.44608	0.148156	0.515191
ENSG00000289466	0.95316	-0.646659	2.93908	-0.220021	0.825855	NA
ATP1B1	22004.8	-0.458332	0.356863	-1.28434	0.199024	0.575914
ENSG00000284846	5.69665	-2.80031	1.18623	-2.36069	0.018241	NA
SELENOF	1982.51	0.249202	0.373725	0.666806	0.504896	0.81085
HS2ST1	357.499	0.371137	0.3508	1.05797	0.290068	0.664568
ENSG00000267734	0.986484	-2.46816	2.47349	-0.997847	0.318353	NA
LOC100421465	2.60415	1.12262	1.62996	0.688743	0.490985	NA
LINC01140	56.5165	0.752196	0.7915	0.950343	0.341938	0.706589
HOOK1	239.48	-0.137615	0.326201	-0.421873	0.673118	0.890787
CYP2J2	0.635544	-1.98126	2.88185	-0.687496	0.49177	NA
H2AC25	176.091	0.370694	0.360944	1.02701	0.304415	0.675359
H2BC26	69.5497	0.580271	0.513081	1.13095	0.258075	0.634306
RNF187	1292.02	-1.26858	0.613923	-2.06635	0.0387958	0.30311
AGTRAP	37.2784	-0.904274	0.833493	-1.08492	0.277957	0.652898
MTHFR	303.541	-0.959897	0.3591	-2.67306	0.00751629	0.138762
C1orf167	68.3705	0.498	0.499731	0.996537	0.318989	0.687864
FAM177B	4.3253	1.15255	1.45094	0.794351	0.426991	NA
SLC44A5	327.501	0.126086	0.398949	0.316044	0.751969	0.925218
FAM229A	47.0599	-0.231132	0.547153	-0.422426	0.672714	0.890787
THAP3	580.292	0.249397	0.335596	0.743148	0.457392	0.784734
PPM1J	170.698	-0.871809	0.620507	-1.40499	0.160023	0.52835
TCHH	5.38717	1.06696	1.15769	0.921628	0.356723	NA
PMF1	123.585	0.264903	0.282319	0.938311	0.348085	0.711695
NFYC	581.675	0.592083	0.432233	1.36982	0.170742	0.538506
SPOCD1	18.469	3.39585	2.55076	1.33131	0.183087	0.554452
MOB3C	47.5015	0.842278	0.580057	1.45206	0.146485	0.513031
SRSF11	2161.7	-0.229658	0.330642	-0.694583	0.487316	0.80167
RBM15-AS1	2.17464	0.842437	1.65857	0.507929	0.611503	NA
ENSG00000242396	149.505	0.0498037	1.96389	0.0253597	0.979768	0.997563
RAB4A-AS1	298.547	0.294784	0.363394	0.811197	0.417252	0.758734
LINC01765	1.7815	-0.474359	2.0262	-0.234112	0.814898	NA
LINC01036	8.69532	2.40574	1.47628	1.62959	0.103189	0.447447
LNCTAM34A	1.22028	0.702655	3.8965	0.18033	0.856893	NA
ENSG00000232721	17.3742	-0.0729564	0.626684	-0.116417	0.907322	0.979589
LNCATV	0.679083	0.702658	3.8631	0.18189	0.855669	NA
ENSG00000286863	23.2381	0.753285	0.504702	1.49253	0.135559	0.498004
ENSG00000287033	0.798451	-2.13176	4.24781	-0.50185	0.615773	NA
RC3H1-DT	1.0003	-1.06538	3.42254	-0.311283	0.755586	NA
LINC02606	2.23542	0.390621	1.62024	0.241089	0.809486	NA
LINC00862	14.4266	0.702656	3.82682	0.183614	0.854317	0.961125
ENSG00000288810	0.658605	-1.58089	3.67119	-0.430621	0.666744	NA
ENSG00000289426	11.7821	0	3.79968	0	1	1
ENSG00000289291	336.597	-0.0795485	0.35878	-0.221719	0.824532	0.950638
LINC01356	96.971	0.624001	0.330242	1.88952	0.0588218	0.359008
ENSG00000289394	5.52713	-1.38706	0.952764	-1.45583	0.145439	NA
LOC107984948	41.1651	-0.546882	0.538243	-1.01605	0.309606	0.680819
ENSG00000289612	275.329	-0.701292	0.476519	-1.4717	0.141102	0.506982
RWDD3-DT	6.54378	0.603737	1.14353	0.527957	0.597529	NA
SNHG12	93.9894	-0.464084	0.534479	-0.868293	0.385234	0.739299
ENSG00000289407	6.38825	-0.301767	1.00048	-0.301622	0.76294	NA
ENSG00000236200	118.276	0.257035	0.370825	0.693144	0.488219	0.802054
ENSG00000289212	14.9243	-0.112094	0.772456	-0.145113	0.884621	0.972916
ENSG00000289419	69.4914	-0.291861	0.487819	-0.598298	0.549641	0.83374
ENSG00000289554	6.03619	0.851756	1.3731	0.620315	0.53505	NA
ENSG00000289192	160.472	1.0119	0.39984	2.53077	0.0113813	0.173009
ENSG00000289581	7.589	-1.59659	0.971116	-1.64408	0.10016	NA
ENSG00000289380	10.8718	-2.232	0.860232	-2.59465	0.00946866	0.156773
ENSG00000235371	0.572485	-1.60576	3.07559	-0.522097	0.601603	NA
GPR137B	34.1011	-1.15519	0.81902	-1.41045	0.158406	0.526188
ERO1B	166.574	-0.508178	0.468643	-1.08436	0.278205	0.65306
MTARC2	34.5127	-1.36626	0.607533	-2.24887	0.0245206	0.246935
MTARC1	107.594	-0.441554	0.479047	-0.921735	0.356667	0.718817
ATPAF1	428.054	0.201715	0.39917	0.505335	0.613323	0.865262
SCMH1	492.478	0.169581	0.501303	0.33828	0.735152	0.918518
SRGAP2B	161.702	-0.62974	0.370434	-1.7	0.08913	0.419152
RGS16	960.534	-0.905572	0.327604	-2.76423	0.00570579	0.118576
LINC01686	3.83416	-2.43817	2.06586	-1.18022	0.237913	NA
RGS8	114.159	0.0292761	0.420429	0.0696339	0.944485	0.990219
ENSG00000272574	0.802743	-0.3028	3.01996	-0.100266	0.920133	NA
SARS1	5657.86	-0.341598	0.42425	-0.805182	0.420715	0.761037
CELSR2	565.229	-0.346698	0.373553	-0.928109	0.353351	0.71623
PSRC1	50.1225	-0.334195	0.438788	-0.761631	0.44628	0.777513
MYBPHL	1.89754	-0.0333675	2.03242	-0.0164176	0.986901	NA
SORT1	1191.33	0.461212	0.234921	1.96327	0.0496151	0.334002
PSMA5	2202.42	0.837449	0.31481	2.66018	0.00781	0.141422
RN7SKP160	0.587843	-0.638555	3.4296	-0.18619	0.852296	NA
ZBTB37	488.049	-0.24315	0.358408	-0.678415	0.497508	0.806946
ENSG00000225952	0.512072	-2.88377	5.48557	-0.525701	0.599096	NA
MIR4253	0.588427	-1.77675	3.01262	-0.58977	0.555345	NA
UAP1	394.743	0.0155026	0.45553	0.034032	0.972852	0.996051
IFI16	33.9994	-0.268242	1.13778	-0.235758	0.81362	0.947276
AIM2	62.742	1.03911	0.583541	1.7807	0.0749622	0.394355
BTBD19	6.82523	-0.775799	1.57919	-0.491264	0.623239	NA
AK2	896.213	0.376287	0.300433	1.25248	0.210394	0.587142
ENSG00000236341	10.2981	0.318671	0.761147	0.418671	0.675456	0.89201
C1QA	1.38519	3.38729	2.47413	1.36909	0.170972	NA
CD46	640.33	-0.174716	0.307651	-0.567903	0.570101	0.844039
YOD1	223.896	0.00934627	0.257089	0.0363542	0.971	0.995538
C4BPA	2.34815	3.37067	2.11036	1.5972	0.11022	NA
ENSG00000275392	7.61239	3.0453	1.09801	2.77347	0.00554613	NA
G0S2	52.7018	0.629164	0.6178	1.01839	0.308491	0.679154
TRAF3IP3	22.1868	-1.91538	0.835507	-2.29248	0.0218779	0.233804
C1orf74	26.7353	0.783509	0.825101	0.949592	0.34232	0.70685
IRF6	4.27141	-0.715601	1.8125	-0.394813	0.692981	NA
UTP25	184.509	-0.129154	0.378512	-0.341216	0.732941	0.918055
RIMKLA	643.191	-0.152655	0.27685	-0.551399	0.58136	0.850787
ZMYND12	66.9992	0.759936	0.405726	1.87303	0.0610648	0.364097
YARS1	3368.87	-0.892898	0.46504	-1.92004	0.0548523	0.349608
DCAF8	479.541	-0.19734	0.397001	-0.497078	0.619134	0.868798
ENSG00000258465	1.26573	-1.79118	2.14445	-0.835264	0.403569	NA
RPSAP18	6.93074	-0.417786	1.007	-0.41488	0.67823	NA
PEX19	661.983	0.216286	0.287186	0.753121	0.451377	0.781165
ENSG00000235082	34.4919	-0.101245	0.434556	-0.232984	0.815774	0.947276
ENSG00000202078	0.877193	-0.838091	2.96815	-0.282362	0.777666	NA
NHLH1	30.8767	-2.72778	0.974216	-2.79998	0.00511063	0.112482
SLAMF6	0.844012	-4.11714	5.43551	-0.757453	0.448779	NA
COPA	2231.08	-0.201199	0.437721	-0.459652	0.645766	0.879087
CAMSAP2	1843.44	0.233631	0.178799	1.30667	0.191326	0.565207
INAVA	0.782468	0	4.71618	0	1	NA
ENSG00000285210	3.42233	2.10633	1.88296	1.11863	0.263299	NA
CLCA2	2.21442	-1.12535	1.35895	-0.828105	0.407611	NA
ENSG00000289114	2.35409	2.80908	1.95437	1.43733	0.150624	NA
ENSG00000227242	2.29937	3.84836	2.10574	1.82756	0.067616	NA
ENSG00000225603	0.596764	0.197632	3.93796	0.0501864	0.959974	NA
ENSG00000230832	16.3709	-0.37863	0.662552	-0.571473	0.567679	0.842866
RNVU1-8	0.634766	1.56475	3.65891	0.427656	0.668902	NA
PRKAB2	923.334	-0.389449	0.236705	-1.64529	0.0999099	0.440616
ENSG00000275140	2.25562	1.07345	1.47416	0.728177	0.466505	NA
ENSG00000222788	2.132	-2.35063	1.82997	-1.28452	0.198961	NA
ENSG00000254913	2.9118	-1.25571	1.48486	-0.84567	0.397737	NA
RNVU1-24	0.812406	-3.24388	2.86638	-1.1317	0.257762	NA
ENSG00000237938	35.0561	-0.648854	0.573488	-1.13142	0.257879	0.634145
SLC25A34	14.8125	-0.342139	0.638235	-0.536071	0.59191	0.856067
SLC25A34-AS1	1.40592	0.0790617	2.14318	0.0368898	0.970573	NA
FBLIM1	319.093	0.0211239	0.367632	0.0574594	0.954179	0.992645
ENSG00000224321	4.19957	-1.67296	1.24805	-1.34047	0.180094	NA
RPS16P1	5.35704	-2.17329	1.0228	-2.12484	0.0335997	NA
SPEN-AS1	86.2616	-0.264778	0.546054	-0.484894	0.627752	0.871928
ENSG00000236216	0.676001	-2.36873	3.21737	-0.736233	0.461589	NA
ENSG00000227001	3.74835	-0.0644628	1.33336	-0.0483461	0.96144	NA
ENSG00000186543	0.536247	-0.629398	4.54761	-0.138402	0.889923	NA
NBPF3	131.38	1.11925	0.779609	1.43565	0.151101	0.517541
ENSG00000176378	2.51713	-1.12267	1.60093	-0.701263	0.483139	NA
RAP1GAP	444.934	-1.63863	0.339962	-4.82004	1.43528e-06	0.000538654
USP48	1135.25	0.101861	0.300206	0.339304	0.734381	0.918518
CCDC30	312.115	0.552726	0.271266	2.03758	0.0415922	0.311742
MATN1	20.768	0.31602	0.628869	0.502521	0.615301	0.866391
ENSG00000287510	56.8954	1.07054	0.52435	2.04165	0.0411862	0.309716
SFPQ	1120.58	0.633757	0.547179	1.15823	0.246772	0.624507
NT5C1A	45.5367	-0.819173	0.594257	-1.37848	0.168054	0.536407
PPIE	726.888	0.0874641	0.262574	0.333102	0.739057	0.920515
BMP8B	29.0241	0.235648	0.453459	0.519668	0.603295	0.860531
OXCT2	0.681763	0	5.04971	0	1	NA
TRIT1	257.113	-0.110242	0.428903	-0.257032	0.797154	0.942987
MYCL-AS1	11.4131	-1.12776	0.866935	-1.30085	0.193308	0.568257
MFSD2A	65.4578	-0.712623	0.49529	-1.4388	0.150207	0.516699
ENSG00000228477	2.16054	-2.63987	2.17044	-1.21628	0.223877	NA
DNAI3	13.1889	-0.124142	1.00462	-0.123571	0.901655	0.978231
MCOLN3	0.876893	0	3.60389	0	1	NA
ENSG00000280099	6.54313	0.936686	1.34668	0.695554	0.486708	NA
SYDE2	14.8476	-0.661772	0.950907	-0.695938	0.486468	0.800739
PLPPR5	308.779	0.113112	0.383517	0.294932	0.768045	0.932529
PLPPR5-AS1	24.6805	1.81694	0.561766	3.23433	0.0012193	0.0535261
ENSG00000227034	2.40267	-1.46502	1.49537	-0.979704	0.327232	NA
ATP8B2	70.7677	-1.2186	0.453145	-2.68921	0.00716209	0.13586
RUSC1	1542.05	-0.0529705	0.397035	-0.133415	0.893865	0.97532
ARHGEF2	109.632	-1.04194	0.387897	-2.68613	0.00722854	0.13614
VANGL2	362.434	-0.833131	0.668345	-1.24656	0.21256	0.589192
ENSG00000289121	6.51628	-0.649046	0.83459	-0.777683	0.436756	NA
USP21	301.153	-0.043547	0.435827	-0.099918	0.920409	0.983168
ENSG00000285636	0.692475	-2.08705	2.92052	-0.714615	0.474847	NA
C1orf226	10.3227	-2.31981	1.63094	-1.42238	0.154917	0.521294
SH2D1B	5.05425	2.15217	2.23839	0.961483	0.33631	NA
UHMK1	1049.42	0.0969395	0.294029	0.329694	0.741631	0.921632
DDR2	76.7896	0.0618806	1.34837	0.0458929	0.963396	0.994305
ENSG00000276563	0.932786	-0.497602	2.41696	-0.205879	0.836885	NA
RASAL2-AS1	21.1172	-0.63897	0.631479	-1.01186	0.311604	0.682157
RASAL2	954.434	-0.058757	0.283455	-0.207289	0.835785	0.955167
ENSG00000213058	1.1467	-1.79225	2.77013	-0.64699	0.517638	NA
C1orf220	13.5529	-1.17347	0.664985	-1.76466	0.0776212	0.398599
SLC30A10	867.89	0.113159	0.265774	0.425771	0.670274	0.890368
ENAH	6383.42	-0.0434947	0.309772	-0.140409	0.888337	0.973332
ENSG00000289602	12.0025	-0.0284918	0.910387	-0.0312964	0.975033	0.996182
UQCRHL	167.696	-0.6817	0.557091	-1.22368	0.221074	0.597987
ENSG00000287601	0.965977	-1.95577	3.44345	-0.567968	0.570056	NA
COX20	3260.45	0.758908	0.31291	2.42533	0.0152947	0.195191
IL12RB2	3.19904	-2.22946	2.36033	-0.944555	0.344886	NA
ALPL	4.96419	-1.20782	1.20074	-1.0059	0.314463	NA
DYRK3-AS1	8.11849	2.07368	1.28201	1.61753	0.105765	0.451979
CFH	3.09959	-0.0635239	1.65515	-0.0383795	0.969385	NA
KIF1B	3860.83	-0.882381	0.223553	-3.94708	7.91111e-05	0.00952318
CTPS1	519.095	0.674847	0.427501	1.57859	0.114431	0.46363
AGT	82.881	0.575029	0.392756	1.46409	0.14317	0.508838
EIF3I	2312.17	0.440954	0.426511	1.03386	0.3012	0.673256
C1orf43	2521.3	0.349545	0.242611	1.44076	0.149652	0.516699
BSDC1	1057.7	-0.107977	0.341524	-0.316163	0.751879	0.925218
RPL5P4	26.5488	-1.33353	0.688636	-1.93648	0.052809	0.343214
ZMYM4-AS1	28.889	-0.936166	0.540474	-1.73212	0.0832524	0.411426
KIAA0319L	960.412	-0.170189	0.410105	-0.41499	0.678149	0.893693
LAMTOR2	1580.46	0.369397	0.324814	1.13726	0.255431	0.632512
PYDC5	5.6352	0.329832	1.76148	0.187247	0.851467	NA
ENSG00000287828	0.686365	0.70266	4.49836	0.156204	0.875872	NA
ENSG00000286518	2.22106	0.718487	2.91341	0.246614	0.805207	NA
ARHGEF16	10.1233	-1.9688	0.819655	-2.40198	0.0163065	0.201749
TPRG1L	243.488	-0.234601	0.3103	-0.756047	0.449621	0.780001
WRAP73	155.101	0.26678	0.330467	0.807282	0.419504	0.760938
ENSG00000276189	1.45362	1.24115	2.43074	0.510604	0.609628	NA
MEGF6	38.5232	-1.83399	0.73034	-2.51115	0.0120339	0.176112
RSBN1	1347.28	0.106901	0.23137	0.462034	0.644057	0.878384
PTPN22	2.97351	-0.987557	1.57735	-0.626086	0.531258	NA
AP4B1-AS1	123.482	1.07303	0.530314	2.02339	0.0430329	0.316181
BCL2L15	4.75676	0.0103378	1.34062	0.00771121	0.993847	NA
HIPK1-AS1	13.0107	-0.319453	1.02376	-0.312038	0.755011	0.926163
HIPK1	333.802	-0.53078	0.253154	-2.09667	0.0360231	0.293241
DCLRE1B	133.854	0.570774	0.341397	1.67188	0.094548	0.429972
ENSG00000235674	5.40244	1.12679	1.43188	0.786931	0.431322	NA
DHRS3	49.7562	-0.954585	0.523383	-1.82387	0.0681712	0.379853
CFAP107	0.946344	2.01309	2.65663	0.757761	0.448594	NA
HNRNPCL1	3.46975	-0.473777	1.25184	-0.378465	0.705085	NA
LRRC38	4.0155	-2.5571	1.34732	-1.89792	0.0577067	NA
LYST	828.639	-0.230465	0.209021	-1.10259	0.270205	0.646781
ENSG00000286918	0.619549	2.27799	3.85252	0.5913	0.55432	NA
TACSTD2	1.45831	-2.15665	2.72688	-0.790886	0.429011	NA
AK2P1	4.54495	1.2938	1.37415	0.941528	0.346434	NA
MYSM1	239.095	-0.403612	0.330018	-1.223	0.22133	0.598088
ENSG00000284708	10.9494	-0.686365	0.910265	-0.754027	0.450833	0.78092
FBXO2	511.62	-0.539648	0.21977	-2.45551	0.0140683	0.189137
FBXO44	1334.71	0.583359	0.336918	1.73146	0.0833698	0.411692
FBXO6	106.744	1.24626	0.438645	2.84117	0.00449487	0.104917
DRAXIN	443.751	-0.92638	0.349406	-2.6513	0.00801825	0.143162
RPF1	475.959	0.118887	0.234316	0.507376	0.611891	0.864516
GNG5	535.827	0.104229	0.672455	0.154997	0.876824	0.969409
ENSG00000285851	8.97945	0.10229	1.24529	0.0821418	0.934534	0.986822
CTBS	151.729	-0.365149	0.489212	-0.746403	0.455424	0.783322
LINC01555	0.721986	0	5.58744	0	1	NA
SSX2IP	357.302	0.162657	0.296619	0.54837	0.583438	0.851728
MAD2L2	1124.26	0.336982	0.283894	1.187	0.235229	0.612229
ENSG00000234998	0.525798	2.14662	3.89626	0.550942	0.581673	NA
LOC100996318	6.52155	0.400838	1.01752	0.393938	0.693627	NA
ENSG00000227193	0.679597	3.35271	3.59269	0.933203	0.350715	NA
FAM72B	3.57925	1.75181	1.55232	1.12851	0.259104	NA
ENSG00000288955	2.02687	0.684937	1.93546	0.353889	0.723422	NA
SLC2A1	455.438	-0.0838776	0.664328	-0.126259	0.899527	0.977557
ENSG00000288803	4.67083	-1.07849	1.4413	-0.748276	0.454294	NA
KCNA3	202.601	-0.0300249	0.35821	-0.0838193	0.9332	0.986464
ZNF496-DT	213.802	0.311982	0.314651	0.991517	0.321433	0.689916
NLRP3	3.42562	-3.13753	1.76329	-1.77936	0.0751812	NA
ZC3H11B	19.0745	-0.138044	0.564461	-0.244559	0.806798	0.94478
NCF2	2.17219	-2.05859	2.57351	-0.799916	0.42376	NA
FOXD3	0.707464	3.94192	4.55913	0.864621	0.387247	NA
ALG6	257.227	0.633904	0.413646	1.53248	0.125404	0.483406
ENSG00000286429	0.627351	-3.55227	3.12279	-1.13753	0.255316	NA
PTPRC	1.34648	1.43521	2.54375	0.564209	0.572612	NA
ASH1L-AS1	57.2745	-0.263807	0.460909	-0.572363	0.567076	0.842442
MSTO1	190.618	0.454058	0.390186	1.16369	0.244548	0.622478
ENSG00000246203	23.4725	-0.403636	0.503625	-0.801461	0.422865	0.762467
RORC	0.890851	-4.10788	3.98962	-1.02964	0.303178	NA
CAPN2	1054.24	-0.108911	0.292855	-0.371894	0.709972	0.90771
ENSG00000188460	32.4544	0.0933145	0.699938	0.133318	0.893942	0.97532
ENSG00000278467	0.618932	2.148	3.3924	0.63318	0.526616	NA
TP53BP2	98.3777	-0.222785	0.4052	-0.549814	0.582447	0.851389
RGS13	1.75697	-1.4115	1.83936	-0.767389	0.44285	NA
ENSG00000228687	1.09879	-3.76354	3.23447	-1.16357	0.244598	NA
RGS2	1328.6	0.917821	0.240536	3.81574	0.000135778	0.0135246
HAX1	915.462	-0.185355	0.255154	-0.726445	0.467566	0.790127
GLMP	165.96	0.414582	0.393823	1.05271	0.292473	0.666977
CRYBG2	30.8689	-0.213335	0.539476	-0.395449	0.692511	0.899939
TTC13	995.862	0.413247	0.470843	0.877674	0.380121	0.735818
ARV1	616.086	0.796749	0.187445	4.25057	2.13227e-05	0.00378993
TRIM67-AS1	1.00649	0	2.9715	0	1	NA
TMEM234	269.486	0.714443	0.345009	2.07079	0.0383781	0.301419
GADD45A	376.928	-0.954682	0.513377	-1.85961	0.0629404	0.36846
GNG12	323.748	0.333196	0.826103	0.403335	0.686702	0.897411
WLS	165.886	0.653513	0.412823	1.58303	0.113414	0.4621
ESRRG	1172.71	-0.449275	0.402518	-1.11616	0.264353	0.640634
CHRNB2	364.756	-0.27603	0.294702	-0.936641	0.348943	0.712707
KCNN3	121.384	-1.41477	0.541262	-2.61384	0.0089532	0.151835
TMEM275	1.4421	-3.26224	2.33836	-1.3951	0.162986	NA
LORICRIN	7.96565	-0.37903	1.25122	-0.302929	0.761944	0.930011
S100A9	0.806848	1.36883	3.57467	0.382925	0.701775	NA
NBPF8	177.988	-0.171343	0.309204	-0.554143	0.579481	0.849385
RPS27AP5	12.9916	-0.80035	0.861559	-0.928955	0.352912	0.715621
SDF4	268.593	-0.63549	0.539269	-1.17843	0.238625	0.615592
B3GALT6	180.32	-0.404484	0.563484	-0.717828	0.472863	0.792185
C1QTNF12	8.9584	-2.67843	0.895426	-2.99123	0.00277852	0.0829655
UBE2J2	381.225	0.369752	0.323958	1.14136	0.253721	0.631183
SCNN1D	26.1488	-1.27401	0.790921	-1.61079	0.107224	0.452941
PLEKHO1	337.308	-0.199151	0.425245	-0.468321	0.639555	0.87624
ENSG00000285554	2.664	-4.81114	1.70461	-2.82243	0.00476606	NA
ANP32E	1711.1	-0.146081	0.353151	-0.413649	0.679131	0.894272
CA14	22.2955	-1.192	0.722573	-1.64965	0.0990136	0.439337
APH1A	659.106	-0.0638585	0.251401	-0.25401	0.799488	0.943305
C1orf54	144.49	-0.302799	0.444296	-0.681524	0.49554	0.806029
ENSG00000289041	1.66196	2.53069	2.45133	1.03237	0.301898	NA
CIART	74.4635	-0.508612	0.736377	-0.690694	0.489758	0.802761
MRPS21	2049.68	0.247493	0.347	0.713236	0.4757	0.793248
PRPF3	240.673	0.0727881	0.426068	0.170837	0.864352	0.965647
ACAP3	317.252	-1.20983	0.576908	-2.09709	0.0359855	0.293241
INTS11	533.065	-0.197711	0.343767	-0.575132	0.565202	0.841587
ENSG00000240731	4.78582	0.568931	0.996255	0.57107	0.567952	NA
CPTP	107.064	-0.180112	0.376516	-0.478365	0.632391	0.873606
TAS1R3	2.84552	1.42508	1.30579	1.09135	0.275117	NA
DVL1	157.088	-1.05864	0.71581	-1.47894	0.139157	0.504799
MXRA8	41.6621	0.760167	0.948717	0.801258	0.422982	0.762467
AURKAIP1	1466.28	0.0963219	0.284792	0.338219	0.735198	0.918518
ENSG00000243659	21.637	0.0440341	0.496037	0.0887718	0.929263	0.985986
TMEM222	973.607	0.407527	0.337696	1.20678	0.227515	0.604895
RNU6-48P	0.570911	0.195801	2.86727	0.0682883	0.945556	NA
ENSG00000241547	10.1706	-0.0249884	0.75096	-0.0332753	0.973455	0.996052
SYTL1	4.28208	4.17571	1.80578	2.31242	0.0207547	NA
MAP3K6	47.9081	-1.67309	0.513151	-3.26042	0.00111247	0.0504564
CD164L2	1.29649	-0.134776	2.81459	-0.0478849	0.961808	NA
VPS45	1061.17	0.444775	0.368433	1.20721	0.227353	0.604715
IL6R	7.75793	-2.25768	1.35269	-1.66902	0.095113	0.431482
ACADM	1378.8	0.905655	0.16852	5.37418	7.693e-08	6.13517e-05
ZBTB18	106.715	-0.559448	0.572657	-0.976933	0.328603	0.695705
RPL9P11	0.75534	1.5433	3.03658	0.508235	0.611288	NA
TMEM201	170.444	-0.314738	0.326448	-0.964128	0.334982	0.700223
CLSTN1	1860.92	-0.448862	0.152937	-2.93495	0.00333601	0.0917349
ENSG00000280113	1.00568	0.527758	3.07539	0.171607	0.863747	NA
CTNNBIP1	386.379	0.0835833	0.325714	0.256616	0.797475	0.943068
ENSG00000223989	88.364	0.165595	0.357957	0.46261	0.643644	0.878196
LZIC	564.573	0.252723	0.173949	1.45285	0.146264	0.512875
ENSG00000228150	5.34487	0.278039	1.13258	0.245492	0.806075	NA
ENSG00000202415	1.07624	1.55354	2.54812	0.60968	0.542074	NA
PDZK1	5.45776	0.76454	1.3275	0.575926	0.564665	NA
CD160	39.968	-1.09202	0.631919	-1.7281	0.083971	0.412772
RNF115	673.172	-0.242443	0.239688	-1.01149	0.31178	0.68246
POLR3C	532.957	0.0209881	0.388591	0.0540107	0.956927	0.993289
PIK3CD	225.146	-0.99878	0.253556	-3.93909	8.179e-05	0.00966333
ENSG00000229785	0.646353	0.584147	2.51859	0.231934	0.816589	NA
NBPF9	468.772	-0.0475679	0.357991	-0.132875	0.894292	0.975509
RNU1-154P	1.0993	-0.0517547	2.06239	-0.0250946	0.97998	NA
ENSG00000286620	0.885364	0.0729733	3.20703	0.0227542	0.981846	NA
ENSG00000287374	15.0864	0.413228	0.779724	0.529967	0.596135	0.857902
ENSG00000275064	2.58008	-0.624733	1.50907	-0.413985	0.678885	NA
NBPF20	176.461	0.234443	0.401545	0.583853	0.559319	0.838388
NBPF12	128.406	-0.767479	0.438156	-1.75161	0.0798407	0.403313
VAMP3	161.499	0.071863	0.485502	0.148018	0.882329	0.971902
ENSG00000269925	1.90525	-1.62652	1.5517	-1.04822	0.294538	NA
PER3	346.535	-0.335738	0.4625	-0.725921	0.467887	0.790127
ENSG00000236266	5.23908	-2.24461	1.24685	-1.80022	0.071826	NA
UTS2	13790.9	0.298321	0.361659	0.824868	0.409446	0.755136
TNFRSF9	231.46	-0.214178	0.614793	-0.348374	0.727559	0.915652
PARK7	5221.19	0.370063	0.257197	1.43883	0.150198	0.516699
ENSG00000200344	2.08315	-0.586875	2.07058	-0.283435	0.776843	NA
ENSG00000284747	2.97328	-2.33766	1.35511	-1.72507	0.0845153	NA
ENSG00000284716	1.85741	-5.27917	2.88714	-1.82851	0.0674731	NA
ERRFI1	726.534	0.60729	0.551622	1.10092	0.270933	0.647397
CMPK1	1804.39	0.293323	0.258305	1.13557	0.256138	0.63315
C1orf127	0.661868	1.53394	3.88326	0.395013	0.692833	NA
ENSG00000272506	1.47974	-0.243449	2.55125	-0.0954233	0.923979	NA
ENSG00000288804	2.00808	-2.57848	2.43788	-1.05768	0.290204	NA
ENSG00000287343	2.47231	-0.94425	1.50913	-0.62569	0.531518	NA
SERTAD4	191.82	-0.209342	0.454492	-0.460606	0.645081	0.878833
ST13P19	4.69961	-0.671121	1.10185	-0.609086	0.542468	NA
DPH2	260.31	-0.230798	0.356129	-0.648076	0.516936	0.817216
JAK1	2230.99	-0.14508	0.439629	-0.330005	0.741396	0.921569
LINC01359	2.2462	0.00779175	1.83551	0.00424501	0.996613	NA
SETSIP	4.5749	-1.00593	1.08908	-0.923651	0.355668	NA
BCL10	511.116	-0.0788006	0.326665	-0.241228	0.809379	0.945527
UBE2T	722.767	0.0861843	0.356673	0.241634	0.809064	0.945484
CFHR1	27.2384	0.411048	0.799063	0.514413	0.606963	0.862449
CLCA4-AS1	50.4604	0.214911	0.371196	0.57897	0.56261	0.840607
RPL17P5	2.64799	-5.81341	2.0187	-2.87978	0.00397954	NA
NUAK2	34.7252	-1.18824	0.729157	-1.6296	0.103185	0.447447
KLHDC8A	484.537	0.208457	0.400561	0.520412	0.602776	0.860483
ENSG00000235363	32.8498	-0.25025	0.738977	-0.338644	0.734878	0.918518
LEMD1-AS1	9.97731	0.209651	1.15591	0.181373	0.856075	0.962093
LEMD1	174.499	0.830318	0.453012	1.83288	0.06682	0.377201
LEMD1-DT	107.275	1.27095	0.432671	2.93745	0.00330919	0.0917349
BLACAT1	72.7795	1.10827	0.328845	3.37019	0.000751171	0.0398951
NCSTN	1154.98	0.152285	0.431322	0.353066	0.724039	0.913925
CD55	443.442	-0.076634	0.38841	-0.197302	0.843591	0.958017
CR2	3.40322	-2.99415	1.31898	-2.27006	0.0232041	NA
CR1	3.85425	3.54839	1.97721	1.79465	0.0727098	NA
SYT14	1709.68	0.35673	0.299691	1.19033	0.233918	0.61124
AGO1	489.482	0.308756	0.41225	0.748953	0.453885	0.782186
ENSG00000286899	1.13931	3.24886	2.29893	1.41321	0.157595	NA
ENSG00000271914	25.5684	0.485263	0.506767	0.957567	0.338281	0.703313
AGO3	317.914	-0.349113	0.253674	-1.37623	0.168751	0.536973
ENSG00000271554	3.5647	-0.673008	1.52977	-0.439939	0.659981	NA
RNU6-171P	16.0222	-3.2661	1.51708	-2.15289	0.0313274	0.277649
ENSG00000269887	23.4809	-0.864912	0.754163	-1.14685	0.251444	0.630766
PBX1-AS1	25.8724	-2.03273	0.994548	-2.04387	0.0409664	0.309409
ENSG00000271917	24.9409	-1.84052	0.910602	-2.02121	0.0432579	0.317224
WNT9A	91.2132	0.0593979	0.29956	0.198284	0.842823	0.957765
ARF1	6768.03	0.319293	0.344995	0.9255	0.354706	0.717282
PBX1	7476.51	-0.222833	0.362653	-0.614453	0.538916	0.827495
ENSG00000214973	1.44427	-0.660809	2.45452	-0.269221	0.78776	NA
NPM1P39	10.7366	0.227225	0.670563	0.338858	0.734717	0.918518
WDTC1	259.199	-0.474906	0.304641	-1.55891	0.119019	0.472246
WASF2	440.223	-0.840401	0.252422	-3.32935	0.000870478	0.0438446
ENSG00000237429	2.65045	-3.31397	2.22307	-1.49072	0.136035	NA
PLA2G2A	0.775517	0.702647	4.35881	0.161201	0.871935	NA
NOTCH2NLB	39.1986	-0.959447	1.09528	-0.875986	0.381038	0.736425
FCRLB	37.3675	0.754407	0.793152	0.951152	0.341527	0.706379
OR2L13	182.346	0.044637	0.572604	0.0779545	0.937864	0.988344
NOTCH2NLR	1.79389	0.0531993	2.51158	0.0211816	0.983101	NA
NOTCH2NLA	21.3527	-1.28868	0.90075	-1.43067	0.152525	0.519842
CLEC20A	33.7991	-0.996274	0.78432	-1.27024	0.203999	0.58116
TMEM35B	12.893	0.368106	1.09791	0.33528	0.737414	0.919306
TTC34	4.37127	-1.84187	1.52809	-1.20534	0.228071	NA
NBPF14	28.7383	-0.384303	0.633347	-0.60678	0.543997	0.830681
TAF5L	143.206	-0.188878	0.33246	-0.568123	0.569951	0.844013
NFIA-AS2	8.24917	2.93105	1.62034	1.80891	0.0704657	0.384249
NFIA	549.024	0.195617	0.243444	0.803543	0.421661	0.761631
ENSG00000287218	0.904493	-2.15457	3.40214	-0.633298	0.526539	NA
CREG1	466.477	0.256348	0.311416	0.82317	0.410411	0.75516
CD247	28.7398	-0.722074	0.408405	-1.76803	0.0770554	0.397443
ENSG00000236528	3.25572	-1.31791	1.67626	-0.786221	0.431738	NA
ATP1A1-AS1	1245	-0.363652	0.196204	-1.85344	0.0638192	0.370181
SMG7-AS1	25.0301	0.157959	1.16585	0.135489	0.892225	0.974726
ENSG00000288574	1.67669	-1.26625	2.15796	-0.586783	0.557349	NA
MASP2	125.635	-3.01788	0.40851	-7.38753	1.49585e-13	1.43153e-09
ENSG00000237436	2.82256	-1.49351	1.64045	-0.910427	0.362597	NA
ENSG00000237402	0.775721	-0.92664	2.839	-0.326397	0.744124	NA
ENSG00000270171	17.786	-0.182377	0.752221	-0.242452	0.80843	0.945239
ENSG00000270035	5.9278	-0.102282	1.21794	-0.0839791	0.933073	NA
ENSG00000269978	11.0001	-0.910964	0.899959	-1.01223	0.311429	0.68211
AXDND1	8.29548	-1.46783	1.02768	-1.4283	0.153207	0.520022
ENSG00000236539	2.68817	-1.68427	1.33054	-1.26586	0.205565	NA
ENSG00000227141	0.517393	0	5.38939	0	1	NA
ENSG00000261060	1.14938	1.48336	3.25074	0.456313	0.648165	NA
CEPT1	401.97	-0.00883983	0.203027	-0.0435403	0.965271	0.994525
GNG12-AS1	6.76891	0.0954272	1.34457	0.0709724	0.94342	NA
LOC101929609	11.4107	1.25565	0.938161	1.33842	0.180761	0.551526
ENSG00000236021	15.318	-0.1464	0.889199	-0.164642	0.869226	0.967097
ENSG00000289288	0.7436	0.974455	3.19231	0.305251	0.760175	NA
ENSG00000289880	1.18024	-3.75272	3.25338	-1.15348	0.248712	NA
ENSG00000285728	124.418	0.325872	0.303741	1.07286	0.283333	0.658051
LINC02608	0.75584	0	5.01511	0	1	NA
ENSG00000289893	1.52043	3.64258	2.62694	1.38662	0.165556	NA
ENSG00000227712	1.34799	2.21805	2.32704	0.953163	0.340507	NA
ENSG00000231563	12.0748	-0.452243	0.731422	-0.618307	0.536373	0.827197
ENSG00000272583	25.4683	0.627218	0.460639	1.36163	0.173316	0.5408
MIR34AHG	3.90299	-4.20743	2.19824	-1.914	0.0556202	NA
LINC01748	0.984966	1.60181	2.54666	0.628984	0.52936	NA
ENSG00000285184	64.7706	-0.229991	0.421876	-0.545162	0.585642	0.852734
ENSG00000289318	1.43472	-1.52795	2.06494	-0.739949	0.459331	NA
DCAF8-DT	92.3801	0.0617262	0.524683	0.117645	0.906349	0.979201
ENSG00000237352	1.67691	2.15942	2.11543	1.0208	0.30735	NA
ENSG00000290006	1.34261	2.06195	2.25735	0.913441	0.361011	NA
MAGOH-DT	108.995	-0.926129	0.483234	-1.91652	0.0552986	0.350934
ENSG00000288772	7.84266	0.495708	0.777635	0.637456	0.523828	0.820128
LOC101927468	8.95448	-0.199643	0.808416	-0.246956	0.804942	0.944699
ENSG00000235501	107.473	-0.317507	0.43707	-0.726446	0.467566	0.790127
ENSG00000290037	7.88472	-1.00501	1.12371	-0.894363	0.371128	0.729184
PRDM16-DT	8.61691	0.551379	1.59282	0.346165	0.729218	0.916171
ENSG00000234476	1.61171	2.11368	2.53458	0.833938	0.404316	NA
LOC105373289	7.05775	0.737182	1.00562	0.733059	0.463522	NA
ENSG00000289055	0.768534	1.33056	3.13308	0.424683	0.671068	NA
ENSG00000229989	116.49	-0.444115	0.760809	-0.58374	0.559395	0.838401
ENSG00000272205	5.26997	-2.42888	1.44977	-1.67536	0.0938643	NA
LITATS1	43.8137	-0.637636	0.767707	-0.830572	0.406216	0.752809
ENSG00000282564	16.5912	-0.323915	0.864387	-0.374734	0.707858	0.907403
ENSG00000226889	316.017	0.586414	0.25805	2.27248	0.0230577	0.239917
ENSG00000289367	35.2623	1.53003	0.839674	1.82218	0.0684282	0.380069
LYPLAL1-DT	366.303	0.363385	0.335292	1.08378	0.27846	0.653153
ENSG00000289341	4.60779	-1.89644	1.03067	-1.84	0.0657677	NA
PRDX6-AS1	56.8226	-1.07449	0.35428	-3.03289	0.00242223	0.076376
ENSG00000288736	0.586913	0	4.36309	0	1	NA
MIR137HG	95.4149	0.11645	0.29512	0.394584	0.69315	0.900182
LINC02607	9.92555	2.18323	1.36984	1.59378	0.110985	0.458584
LINC02609	678.195	0.559636	0.177863	3.14645	0.00165263	0.0626554
ENSG00000232480	5.54384	0.379281	1.36472	0.277919	0.781075	NA
LOC101926907	5.98456	0.356504	0.938628	0.379814	0.704084	NA
LOC101927560	3.11974	-3.17773	1.51203	-2.10163	0.0355854	NA
LINC01133	6.10412	0	5.58744	0	1	NA
LSP1P5_ENSG00000288905	77.298	0.0341423	0.521841	0.0654265	0.947834	0.990636
ENSG00000272449	0.843794	-2.73766	2.96569	-0.923113	0.355949	NA
LRRC8C-DT	79.1533	0.195487	0.316054	0.618523	0.536231	0.827164
HSD11B1-AS1	4.16181	0.407863	1.11837	0.364694	0.71534	NA
TFAP2E-AS1	5.55884	0.0696433	0.902923	0.0771309	0.938519	NA
ENSG00000290094	7.18503	-1.62939	0.950889	-1.71355	0.0866123	NA
ENSG00000287839	12.4893	-1.26474	0.977741	-1.29353	0.195827	0.57171
ENSG00000203706	54.1646	-0.0296332	0.633931	-0.0467452	0.962716	0.994163
ENSG00000288934	17.9358	0.52314	0.905099	0.577993	0.563269	0.840618
RRAGC-DT	51.8762	0.362358	0.385726	0.939417	0.347517	0.711235
ANKRD13C-DT	131.166	-0.246889	0.27863	-0.886079	0.375575	0.732325
LINC00467	166.097	-0.186387	0.349029	-0.534017	0.59333	0.856567
LAMTOR5-AS1	1520.42	0.290458	0.39444	0.736381	0.461499	0.786728
FOXD3-AS1	1.62702	1.43398	1.841	0.778913	0.436031	NA
SLC2A1-DT	29.3332	-0.309802	0.627268	-0.493892	0.621382	0.870026
ENSG00000230623	3.01957	0.305477	1.54049	0.198299	0.842811	NA
PIK3CD-AS2	17.6729	0.418645	0.66321	0.631241	0.527883	0.82293
LOC112268239	41.5683	0.00353682	0.536974	0.00658658	0.994745	1
LINC01134	1.31096	-0.0427227	2.09252	-0.0204169	0.983711	NA
ENSG00000290124	10.8971	0.196355	0.743069	0.264248	0.791589	0.940737
ENSG00000259943	399.88	0.421259	0.302603	1.39212	0.163887	0.532624
TDRKH-AS1	73.676	0.482205	0.368704	1.30784	0.190928	0.565167
WARS2-AS1	150.789	0.905174	0.307574	2.94295	0.00325104	0.0912272
ENSG00000224167	59.8229	0.623823	0.363876	1.71438	0.0864586	0.416797
LRRC52-AS1	3.97879	1.55386	1.84017	0.844413	0.398439	NA
ELOA-AS1	157.145	0.405259	0.227051	1.78488	0.0742807	0.392635
ENSG00000272145	47.8797	1.19796	0.940182	1.27418	0.202599	0.580806
COA6-AS1	284.84	0.597596	0.407598	1.46614	0.14261	0.508582
SLC16A1-AS1	114.361	-0.714105	0.30516	-2.34011	0.0192783	0.220217
ENSG00000290126	14.6461	-0.255143	0.8132	-0.313752	0.753709	0.925455
ENSG00000228192	20.9584	0.2667	0.600194	0.444356	0.656785	0.885148
DPH5-DT	156.375	0.145536	0.343375	0.423838	0.671684	0.890742
GAS5	1692.35	-0.851331	0.429251	-1.98329	0.0473349	0.329234
ENSG00000290127	7.0221	-1.3354	1.05193	-1.26947	0.204272	NA
MIR9-1HG	28.4739	1.84807	1.14632	1.61217	0.106924	0.452721
ENSG00000228084	29.5598	-0.430813	0.743813	-0.579196	0.562457	0.840524
FLVCR1-DT	149.571	0.252095	0.359359	0.701513	0.482983	0.798846
EXOSC10-AS1	76.9193	0.948004	1.03668	0.914463	0.360474	0.721626
UBIAD1	400.3	-0.189581	0.452236	-0.419208	0.675064	0.891603
ENSG00000238199	4.65412	1.72621	1.36589	1.2638	0.206302	NA
MTOR	340.544	-0.203105	0.237274	-0.85599	0.392003	0.743086
ZNF687-AS1	7.12299	1.01865	1.01437	1.00422	0.315273	NA
ZNF687	81.8873	-0.514694	0.395653	-1.30087	0.193302	0.568257
PI4KB	482.235	-0.0622297	0.447025	-0.139209	0.889285	0.973793
RFX5	280.138	0.339172	0.435813	0.778251	0.436421	0.770581
ENSG00000224645	29.2624	-0.763194	0.527834	-1.4459	0.148206	0.515195
ENSG00000237976	36.2787	0.902801	0.718265	1.25692	0.208783	0.585002
SELENBP1	5.61917	0	5.58744	0	1	NA
PSMB4	2146.41	-0.0239143	0.317129	-0.0754085	0.93989	0.988645
CGN	59.2178	-0.449869	0.508712	-0.884329	0.376519	0.732962
TUFT1	483.601	-0.905498	0.438553	-2.06474	0.0389475	0.303491
RPS10P6	2.18609	-2.39429	1.64949	-1.45153	0.146631	NA
RPS6KA1	58.9243	-0.357234	0.518501	-0.688974	0.49084	0.803334
RPL23AP24	4.27863	1.52237	1.60562	0.948148	0.343054	NA
DHDDS	637.592	-0.305964	0.313357	-0.976406	0.328863	0.695705
TARDBP	1121.35	-2.5088	0.456419	-5.49671	3.86932e-08	3.5266e-05
ENSG00000219201	3.59386	-0.747921	1.28862	-0.580406	0.561641	NA
NSRP1P1	11.0679	-1.70974	0.946082	-1.80718	0.0707338	0.3845
NEXN-AS1	18.6525	-1.80359	1.32856	-1.35755	0.174605	0.542699
NEXN	56.4796	-1.76128	1.66056	-1.06065	0.288847	0.663376
DNAJB4	901.051	0.406507	0.44763	0.90813	0.36381	0.72441
ENSG00000273338	1.11558	-0.267566	2.01661	-0.132681	0.894445	NA
ENSG00000285928	34.752	0.311805	0.545925	0.57115	0.567898	0.843009
ENSG00000213561	0.784309	-3.3103	3.90577	-0.847541	0.396694	NA
ENSG00000213560	0.961483	-1.76916	2.67604	-0.661111	0.508541	NA
FUBP1	1784.24	0.608245	0.299667	2.02974	0.0423832	0.314253
INTS3	360.571	-0.410442	0.239046	-1.717	0.0859787	0.416406
ENSG00000243613	2.47562	1.18261	1.82812	0.646902	0.517695	NA
ENSG00000233222	1.62937	0.521176	2.3634	0.220519	0.825467	NA
SLC27A3	141.86	-1.26054	0.392248	-3.21364	0.00131065	0.0557462
GATAD2B	546.687	-0.231954	0.502438	-0.461656	0.644328	0.878567
ENSG00000223599	3.48279	2.17556	2.08267	1.0446	0.296207	NA
ENSG00000236327	0.800717	-3.33161	3.96999	-0.839199	0.401358	NA
LOC101928059	10.9161	0.197956	0.965377	0.205055	0.837529	0.95557
ENSG00000272654	110.996	0.453717	0.33407	1.35815	0.174417	0.542483
KCND3	632.445	0.443985	0.293123	1.51467	0.129856	0.491282
KCNH1	166.721	-0.765528	0.363904	-2.10366	0.0354084	0.291732
ENSG00000279333	113.698	-1.11107	0.412007	-2.69673	0.00700237	0.133491
ENSG00000234233	9.43623	0.0915258	0.940522	0.0973139	0.922477	0.984059
ENSG00000234004	11.9593	-0.798928	0.712764	-1.12089	0.262336	0.639306
ENSG00000226986	3.21313	-1.67667	1.10939	-1.51135	0.130699	NA
GNB1	3484.28	-0.235496	0.336586	-0.69966	0.48414	0.799313
GNB1-DT	9.16732	0.748881	0.895095	0.836649	0.40279	0.750671
ENSG00000290117	28.9848	1.18377	0.516221	2.29314	0.0218401	0.233804
GSTM4	810.352	1.81853	0.287644	6.32217	2.57921e-10	5.48513e-07
GSTM2	354.343	0.53998	0.390908	1.38135	0.167172	0.536261
GSTM1	1.29791	1.60134	2.48275	0.644985	0.518937	NA
ENSG00000260246	12.1815	-0.23068	0.66896	-0.344833	0.73022	0.916784
ENSG00000241720	288.431	0.442312	0.257728	1.71619	0.0861265	0.416406
GSTM3	2114.58	0.520174	0.301862	1.72322	0.0848491	0.414098
MTND1P23	200.021	-2.01158	0.903574	-2.22624	0.0259979	0.254267
MTND2P28	634.271	-0.958104	0.677533	-1.41411	0.157331	0.5243
MTCO1P12	1061.15	-1.30496	0.6188	-2.10886	0.0349563	0.290771
ENSG00000278791	254.726	-1.59428	0.700896	-2.27463	0.0229282	0.239414
MTCO2P12	2197.27	-1.02941	0.627713	-1.63993	0.101019	0.442856
MTATP8P1	4.75644	-2.39451	1.2205	-1.96191	0.0497728	NA
MTATP6P1	4705.91	-0.556174	0.629875	-0.882991	0.377241	0.733631
MTCO3P12	385.57	-0.845848	0.645089	-1.31121	0.189786	0.563369
ENSG00000225880	25.9957	-1.45345	0.621377	-2.33908	0.0193311	0.220367
LINC01128	411.443	0.091806	0.276444	0.332096	0.739817	0.920668
CEP170	3084.76	0.117222	0.287196	0.408161	0.683155	0.895491
ENSG00000227230	96.2946	0.819486	0.838134	0.977751	0.328197	0.695493
ENSG00000232085	68.3246	0.392366	0.954397	0.411114	0.680989	0.894686
KIAA1614	12.087	-1.13772	0.854574	-1.33133	0.183079	0.554452
ENSG00000231095	1.07387	-1.5274	2.14508	-0.712047	0.476435	NA
USP24	478.231	-0.379644	0.298655	-1.27118	0.203665	0.581118
ODF2L	902.543	0.210527	0.242471	0.868256	0.385254	0.739299
KIRREL1	49.3431	-0.708891	0.495945	-1.42937	0.152897	0.519887
ENSG00000226520	2.24257	2.89829	2.44604	1.18489	0.236061	NA
CD1D	23.6663	-0.332115	0.489566	-0.678388	0.497526	0.806946
RPS10P8	13.0896	-1.37958	0.997499	-1.38304	0.166654	0.535734
ENSG00000176320	64.0554	-0.918953	0.51479	-1.7851	0.0742446	0.392553
LOC124900452	1.22921	-2.77033	2.80352	-0.988162	0.323074	NA
RPL7P11	2.47697	-1.48623	2.09289	-0.710133	0.477622	NA
RPL7P7	1.08789	-1.13866	2.19583	-0.518556	0.60407	NA
ENSG00000222511	0.817457	-4.9998	5.20968	-0.959713	0.3372	NA
ENSG00000228423	5.00838	-1.83253	1.51996	-1.20564	0.227955	NA
ENO1	6309.25	-0.236717	0.45709	-0.517878	0.604543	0.861615
ENO1-AS1	5.13933	0.0563344	1.08202	0.0520642	0.958478	NA
ENSG00000238249	7.64416	0.176526	0.954135	0.185011	0.85322	NA
ENSG00000232208	0.547853	-1.38	3.85063	-0.358383	0.720056	NA
RERE	995.033	-0.716978	0.326461	-2.19621	0.0280767	0.264462
RIT1	327.713	0.094935	0.421571	0.225193	0.821829	0.949695
HNRNPU	6033.33	0.519777	0.260901	1.99224	0.0463447	0.325452
ENSG00000273175	91.5321	0.0590567	0.676933	0.0872416	0.930479	0.986053
SPEN	401.671	-0.256678	0.336007	-0.763907	0.444923	0.776878
ENSG00000271806	81.2748	0.562978	1.43672	0.391849	0.69517	0.90123
PRKCZ-AS1	21.6905	0.677221	0.794029	0.852892	0.393719	0.744769
FAAP20	675.449	-0.303808	0.197717	-1.53658	0.124397	0.48174
ENSG00000234396	0.632521	0.806907	3.33065	0.242267	0.808573	NA
ENSG00000287356	5.75392	0.381026	1.48142	0.257203	0.797022	NA
SKI	27.7481	-0.381663	0.74286	-0.513775	0.607409	0.862449
LOC101927143	1.29588	-3.61133	2.67714	-1.34895	0.177353	NA
WDR26	952.247	-0.0371869	0.255914	-0.14531	0.884466	0.972807
ENSG00000228626	0.962774	0.244301	2.87051	0.0851072	0.932176	NA
LINC01138	287.932	-0.0888723	0.309836	-0.286837	0.774237	0.93477
ENSG00000238107	1.89952	-1.95899	1.48125	-1.32253	0.185993	NA
LOC124904403	5.82067	-0.893887	1.0873	-0.822115	0.411012	NA
MIR5087	0.656844	-0.0525473	3.0002	-0.0175146	0.986026	NA
RNVU1-21	0.579308	0	3.38422	0	1	NA
ENSG00000272824	2.85859	0.104831	1.5519	0.0675502	0.946144	NA
RNVU1-1	1.02335	0.930534	3.25931	0.2855	0.775261	NA
ENSG00000225871	9.39495	0.278372	0.874606	0.318283	0.750271	0.924709
ENSG00000280649	68.8766	0.17657	0.455778	0.387403	0.698458	0.903582
ENSG00000289614	59.9337	0.128297	0.33351	0.384687	0.700469	0.904127
BTG2-DT	1.4098	-2.46727	1.87802	-1.31376	0.188925	NA
ENSG00000236439	35.0613	-1.44126	0.774651	-1.86052	0.0628117	0.368439
LOC124900426	1.51704	-1.25621	2.11497	-0.593962	0.552538	NA
SYT2	777.793	-0.988234	0.271213	-3.64375	0.000268693	0.0215894
ENSG00000226862	4.12372	-1.62814	1.2926	-1.25959	0.207819	NA
KDM5B	1427.45	-0.193899	0.176386	-1.09929	0.271641	0.647878
PCAT6	112.99	-0.240888	0.362084	-0.665282	0.50587	0.811767
PPP1R12B	1103.28	-0.879825	0.247727	-3.5516	0.000382904	0.0264214
FAM20B	332.348	0.0234018	0.305842	0.0765162	0.939008	0.98844
TOR3A	255.193	0.506952	0.326991	1.55035	0.121057	0.47568
ABL2	619.651	-0.503003	0.286301	-1.7569	0.0789346	0.401918
GPR3	109.553	-0.169171	0.385126	-0.43926	0.660473	0.886106
ACTN2	97.7143	0.761927	0.453133	1.68147	0.0926725	0.427204
ENSG00000271746	3.1163	-0.682589	1.37732	-0.495592	0.620182	NA
FAM163A	11.5666	1.40505	1.08885	1.29039	0.196914	0.572981
ENSG00000229407	1.3292	0.244883	2.56135	0.095607	0.923833	NA
TOR1AIP2	1337.55	-0.136073	0.228999	-0.594207	0.552374	0.834764
ENSG00000272906	16.8437	0.203735	0.735807	0.276886	0.781868	0.937536
TOR1AIP1	337.019	0.811374	0.51228	1.58385	0.113228	0.461989
ENSG00000260360	1.43177	1.65932	2.00113	0.829188	0.406998	NA
QSOX1	404.467	-0.202061	0.386279	-0.523097	0.600907	0.859758
LHX4	285.503	-0.170415	0.609748	-0.279484	0.779873	0.93673
ENSG00000289628	5.80692	-1.04814	1.11805	-0.937473	0.348515	NA
SH3GLB1	1683.15	0.244547	0.227522	1.07483	0.282452	0.657383
ENSG00000290385	3.66064	0.440851	1.17863	0.374037	0.708377	NA
HNRNPA1P6	1.22629	-0.0408989	3.41847	-0.0119641	0.990454	NA
ENSG00000290569	11.8458	-0.39916	0.616158	-0.647821	0.517101	0.817216
ENSG00000227671	8.77438	1.45041	0.953767	1.52072	0.128331	0.488856
ENSG00000290683	5.93126	0.360912	0.877736	0.411186	0.680936	NA
ENSG00000290705	26.7576	-0.434388	0.470073	-0.924086	0.355441	0.717672
ENSG00000290735	5.40721	0.0375747	1.43118	0.0262543	0.979055	NA
ENSG00000290784	4.2593	3.86307	1.71372	2.2542	0.0241834	NA
CROCCP3_ENSG00000080947	1.1381	-2.07383	2.73808	-0.757404	0.448808	NA
LINC01145	62.1386	0.121299	0.476192	0.254728	0.798933	0.943075
ENSG00000285215	0.850947	1.21738	2.54096	0.479104	0.631865	NA
ENSG00000275131	98.4198	0.654744	0.492837	1.32852	0.184006	0.555497
NBPF25P	10.3631	0.81241	0.795592	1.02114	0.307189	0.678073
ENSG00000215908	1.74839	-3.29556	2.13972	-1.54018	0.123517	NA
H2BP1	1.30426	0.132411	2.06505	0.0641201	0.948875	NA
PPIEL	18.2276	-1.31958	0.737838	-1.78845	0.073704	0.391188
FCGR1BP	3.87347	0.679492	1.21041	0.561372	0.574544	NA
EMBP1	29.0985	0.155325	0.471734	0.329264	0.741956	0.921906
ENSG00000217801	3.01954	1.37496	1.41726	0.970158	0.331968	NA
LOC100288175	107.417	0.847373	0.451857	1.87531	0.0607498	0.363501
ENSG00000291215	12.6311	-1.03682	0.654101	-1.58511	0.112942	0.461567
LINC01347	2.45222	2.22738	1.77519	1.25473	0.209576	NA
ENSG00000231551	4.26863	0.605766	1.72302	0.351572	0.725159	NA
ENSG00000215861	49.8844	0.504597	0.615436	0.819901	0.412273	0.756488
ENSG00000291234	25.7128	-0.132059	0.54712	-0.24137	0.809268	0.945527
TPM3	4512.04	0.595792	0.332066	1.7942	0.0727819	0.389228
ENSG00000288982	17.7199	-0.795001	0.928023	-0.856662	0.391632	0.742971
CLIC4	1397.59	0.370826	0.573787	0.646278	0.5181	0.817445
SRRM1	1736.11	-0.16798	0.171532	-0.979292	0.327436	0.694969
ENSG00000285053	141.151	0.421689	0.630483	0.668835	0.503601	0.810794
ATP2B4	1666.6	-0.755343	0.298563	-2.52993	0.0114087	0.173009
ZNF436-AS1	254.349	0.0569662	0.294136	0.193673	0.846432	0.959133
EMC1-AS1	43.488	0.438857	0.730704	0.600594	0.54811	0.83288
CAPZB	4208.88	0.583269	0.268201	2.17475	0.029649	0.270013
MICOS10	358.637	0.306622	0.366854	0.835816	0.403258	0.75089
MICOS10-DT	2.13168	0.660411	1.89637	0.34825	0.727653	NA
NBL1	555.524	-0.828455	0.595328	-1.3916	0.164045	0.532624
ENSG00000226396	5.88586	-0.83492	1.00079	-0.834263	0.404133	NA
HTR6	18.7068	-0.716594	0.687479	-1.04235	0.29725	0.670292
CDC42	226.513	-0.450164	0.332321	-1.35461	0.175543	0.543848
CROCCP2	195.392	-0.501089	0.338893	-1.47861	0.139246	0.504861
ENSG00000290850	0.796115	-2.37971	3.03332	-0.784523	0.432733	NA
ENSG00000290851	3.28166	-1.11507	1.44345	-0.772508	0.439813	NA
LOC105376805	158.742	0.578202	0.461783	1.25211	0.210531	0.587142
LINC01353	1.14552	2.14289	2.7898	0.768115	0.442419	NA
FMOD	1.17184	0	5.58744	0	1	NA
ENSG00000233396	84.9678	0.362872	0.56176	0.645955	0.518308	0.817461
ENSG00000290578	17.8183	0.507533	0.728316	0.696858	0.485892	0.800154
ENSG00000287978	26.787	-0.264221	0.522253	-0.505925	0.612909	0.864933
ENSG00000291242	10.8901	-0.896317	0.875206	-1.02412	0.305778	0.676631
ENSG00000276975	2.19412	-1.62409	1.78549	-0.909603	0.363032	NA
ENSG00000237188	12.4754	-0.434954	0.735792	-0.591138	0.554428	0.835866
FMO5	27.3249	0.815268	0.657028	1.24084	0.214664	0.592247
CCT8P1	31.9529	-0.0791005	0.661879	-0.119509	0.904872	0.978621
RPL7AP15	0.905169	-2.09389	3.03542	-0.689819	0.490308	NA
CHD1L	21.0229	0.751501	0.77325	0.971874	0.331113	0.69767
TRABD2B	0.946526	-1.06152	3.55317	-0.298752	0.765129	NA
SLC5A9	1.0393	0.237598	2.38542	0.0996043	0.920658	NA
ENSG00000272491	2.18084	0.665809	1.95942	0.339799	0.734008	NA
ENSG00000279214	1.92093	3.91471	2.34476	1.66956	0.0950073	NA
SPATA6	133.771	-0.232567	0.495979	-0.468904	0.639138	0.87624
PPP1R8P1	2.74207	3.57382	1.97821	1.80659	0.0708258	NA
COL11A1	122.792	1.13053	1.82563	0.619252	NA	NA
CEP350	590.089	-0.503833	0.249244	-2.02145	0.0432332	0.317165
EPS15	3822.07	0.0686206	0.27121	0.253016	0.800256	0.943601
EPS15-AS1	1.64554	1.21483	2.06737	0.587621	0.556787	NA
PHC2	329.145	0.269387	0.370653	0.72679	0.467354	0.790127
EPB41	434.765	-0.741974	0.298685	-2.48414	0.0129865	0.184603
BTG2	138.339	-0.294986	0.304345	-0.969249	0.332421	0.698185
CHD5	258.779	-0.712152	0.360445	-1.97576	0.0481821	0.33054
RPL22	1082.27	-0.211896	0.403879	-0.524651	0.599826	0.859372
RNF207-AS1	5.54872	2.26038	1.18145	1.91323	0.0557188	NA
RNF207	77.9448	0.406214	0.376907	1.07776	0.281143	0.655591
ICMT	335.732	0.0139403	0.427291	0.0326249	0.973974	0.996052
ENSG00000225077	11.4725	0.170004	1.027	0.165536	0.868522	0.967046
GPR153	380.553	-0.314973	0.557728	-0.564742	0.572249	0.845208
HES3	1.06928	-2.0107	2.47853	-0.811249	0.417223	NA
HES2	2.64755	1.86248	2.16002	0.86225	0.38855	NA
PTBP2	1473.44	0.174006	0.218867	0.795033	0.426594	0.764334
PUSL1	139.339	-0.281864	0.26379	-1.06852	0.285288	0.660188
MRPL20-AS1	270.111	0.440098	0.305629	1.43997	0.149875	0.516699
PDE4DIPP6	38.5731	0.421606	0.674038	0.625494	0.531647	0.824794
PDE4DIP	1509.8	-0.063563	0.30959	-0.205314	0.837327	0.955548
ENSG00000291233	41.1309	0.748798	0.518076	1.44534	0.148362	0.51561
RGS4	2225.18	-0.265854	0.322064	-0.825469	0.409106	0.755025
ENSG00000213036	27.5777	0.00865444	0.459922	0.0188172	0.984987	0.998551
CENPF	33.6812	-0.985086	1.18783	-0.829318	NA	NA
THBS3-AS1	18.9509	0.438553	0.800458	0.547878	0.583775	0.851857
GBA1LP	10.2884	0.667333	0.842365	0.792214	0.428236	0.764944
ENTREP3	267.211	-1.07585	0.590239	-1.82273	0.0683444	0.380069
UBXN10	45.7129	0.56323	0.671161	0.839187	0.401364	0.749835
ENSG00000225632	0.811217	-0.404832	3.86995	-0.104609	0.916686	NA
SSBP3	1107.71	-0.246279	0.362861	-0.678715	0.497318	0.806946
NUP210L	4.68869	-3.85929	1.3763	-2.80411	0.00504561	NA
LUZP1	489.423	-0.0519392	0.31134	-0.166825	0.867508	0.966692
ENSG00000289014	2.17251	1.36919	1.85829	0.736801	0.461243	NA
HTR1D	1.67899	2.84909	2.76053	1.03208	0.302034	NA
EVI5	370.741	-0.333129	0.297541	-1.11961	0.26288	0.639775
GUK1	5584.15	-0.236726	0.218087	-1.08546	0.277717	0.65285
IFFO2	107.803	-0.447143	0.440961	-1.01402	0.310574	0.681809
NTRK1	38.6139	0.68704	0.568201	1.20915	0.226605	0.603601
ACOT7	5087.11	0.0254605	0.251067	0.101409	0.919225	0.983168
ESPN	22.8947	-1.59755	0.902833	-1.76948	0.0768137	0.397253
CACNA1E	717.708	-0.350118	0.213268	-1.64168	0.100656	0.44177
ZNF648	1.53749	1.70566	2.81739	0.605403	0.544911	NA
ENSG00000231684	6.37754	-0.355989	0.916971	-0.388222	0.697852	NA
RAVER2	70.5765	0.583026	0.526125	1.10815	0.267797	0.644652
SPATA1	60.8435	-0.75945	0.424412	-1.78942	0.073548	0.390705
ENSG00000284882	34.203	-0.61635	0.7983	-0.772078	0.440068	0.773524
ENSG00000289881	7.78721	0.719965	1.38283	0.520648	0.602612	0.860425
UBAP2L	1952.77	-0.0996418	0.614141	-0.162246	0.871112	0.967616
AHCYL1	970.576	-1.08675	0.409555	-2.65349	0.00796642	0.143037
STRIP1	1054.76	0.23234	0.566515	0.410122	0.681717	0.894989
ENSG00000258634	185.359	-0.871437	0.292761	-2.97661	0.00291451	0.0852962
ALX3	60.8325	-0.161867	0.580042	-0.279061	0.780198	0.936863
UBL4B	0.710465	1.23832	3.52227	0.351571	0.72516	NA
TTLL7-IT1	1.47632	-2.50721	1.96612	-1.27521	0.202236	NA
ENSG00000271576	69.7984	-0.440619	0.510933	-0.862381	0.388478	0.741101
PRKACB	10032.8	0.62869	0.374362	1.67936	0.0930812	0.428216
ENSG00000213540	3.58563	-1.49086	1.28976	-1.15592	0.247713	NA
ENSG00000230027	1.62474	0.838991	1.69271	0.49565	0.620142	NA
ST6GALNAC3	177.629	0.169092	0.415332	0.407124	0.683917	0.896047
LOC100418965	0.604255	-1.89443	5.02969	-0.376651	0.706433	NA
ENSG00000272855	3.52873	0.0981787	1.57924	0.0621684	0.950429	NA
ENSG00000226415	101.787	-0.0767136	0.491557	-0.156062	0.875984	0.969253
LINC02567	1.14786	0	5.29309	0	1	NA
NTPCR	1250.05	-0.143174	0.215532	-0.664279	0.506512	0.811946
PCNX2	312.489	-0.552654	0.282384	-1.9571	0.050336	0.336511
RPS7P3	5.94944	-2.12198	1.10604	-1.91854	0.0550423	NA
MAP3K21	83.7241	0.147354	0.43543	0.338409	0.735055	0.918518
KCNK1	95.6885	0.318957	0.43134	0.739457	0.45963	0.78549
ADORA1	16.1081	-1.58644	0.792687	-2.00134	0.0453555	0.322339
CYP4A11	100.592	0.0574788	0.345845	0.166198	0.868001	0.966859
LINC00869	292.125	0.288241	0.192413	1.49803	0.134125	0.496422
ENSG00000290790	3.98094	0.0138062	1.53777	0.00897811	0.992837	NA
ENSG00000290791	78.9383	0.493219	0.600258	0.821678	0.41126	0.755497
ENSG00000290792	81.2346	1.05706	0.482617	2.19027	0.0285045	0.265885
AZIN2	233.192	-0.277939	0.218882	-1.26981	0.204153	0.58116
CAPNS1P1	0.972784	0.702657	5.58744	0.125757	0.899925	NA
ENSG00000225492	1.09405	3.60957	3.29791	1.0945	0.273735	NA
KCNAB2	261.734	-0.410428	0.37145	-1.10494	0.269187	0.645725
POGZ	2089.47	0.0392291	0.198045	0.198081	0.842981	0.95778
FNBP1L	3461.28	0.28022	0.459198	0.610238	0.541704	0.829253
ENSG00000224093	9.44011	0.710719	1.21646	0.584252	0.559051	0.838185
JUN	1453.72	0.193407	0.442896	0.436687	0.662338	0.886797
CAMTA1	4217.89	-0.128367	0.300195	-0.427614	0.668932	0.889818
TMEM61	4.73713	-2.09756	1.88173	-1.1147	0.26498	NA
ENSG00000233271	2.70524	1.81538	2.25458	0.805197	0.420706	NA
NECAP2	158.051	0.486783	0.363477	1.33924	0.180493	0.551243
CROCCP3_ENSG00000290842	34.1835	-0.05118	0.618004	-0.082815	0.933999	0.986672
ATAD3B	81.7414	-0.783753	0.667338	-1.17445	0.240216	0.617827
ENSG00000290916	0.692558	0	3.54875	0	1	NA
TMEM240	11.5164	-1.30218	1.21339	-1.07318	0.283189	0.657956
ENSG00000290854	50.0162	0.436056	0.657206	0.6635	0.507011	0.811996
PTGER3	406.241	0.594939	0.295948	2.01028	0.0444016	0.320799
CLCN6	751.941	-0.334254	0.395693	-0.844732	0.398261	0.748076
KIAA2013	141.712	-0.746097	0.543022	-1.37397	0.169451	0.537228
HMGN2	3084.22	1.0942	0.347642	3.1475	0.00164671	0.0626554
RSPO1	1.25902	-1.39815	2.46564	-0.567054	0.570678	NA
AIRIM	282.62	0.523985	0.286414	1.82947	0.0673296	0.378243
CDCA8	24.4243	-0.851074	0.667763	-1.27452	0.202481	0.580683
EPHA10	202.23	-0.512962	0.318341	-1.61136	0.107101	0.452921
ENSG00000200421	0.668493	-2.13247	2.94521	-0.724047	0.469037	NA
ENSG00000214141	1.67121	2.0609	3.1694	0.650249	0.515532	NA
MANEAL	527.126	-0.460512	0.497743	-0.9252	0.354862	0.71738
ENSG00000233728	324.598	-0.570047	0.501299	-1.13714	0.25548	0.632512
YRDC	118.848	-0.454582	0.465945	-0.975614	0.329256	0.695705
C1orf122	780.112	-0.514759	0.596971	-0.862285	0.388531	0.741128
MTF1	181.804	-0.232598	0.229207	-1.01479	0.310204	0.681509
ENSG00000230955	34.0169	-1.67804	0.503503	-3.33274	0.000859962	0.0434292
INPP5B	93.3788	-1.04972	0.348388	-3.01308	0.00258608	0.0791828
SF3A3	1161.12	0.706666	0.437043	1.61693	0.105894	0.452162
FHL3	177.952	0.713658	0.368504	1.93663	0.0527901	0.343208
UTP11	1296.82	0.137017	0.246849	0.555065	0.57885	0.849027
POU3F1	48.0134	-0.641367	0.668321	-0.959669	0.337222	0.702654
ENSG00000224592	20.5942	-0.681824	0.615046	-1.10857	0.267614	0.644374
ENSG00000287987	1.35191	-4.69086	3.04296	-1.54154	0.123185	NA
LINC01343	1.83993	-4.6336	2.10624	-2.19994	0.0278112	NA
DMAP1	466.426	0.133995	0.549273	0.24395	0.807269	0.94478
ERI3	1293.31	-0.363255	0.208014	-1.7463	0.0807594	0.405494
RNF220	512.213	-0.0917298	0.196938	-0.46578	0.641373	0.877043
LRRC41	940.1	-0.218662	0.497276	-0.439719	0.660141	0.886106
UQCRH	4252.48	-0.306443	0.459551	-0.666832	0.50488	0.81085
NSUN4	196.325	-0.032729	0.357055	-0.091664	0.926965	0.985386
FAAH	319.639	-0.87339	0.463569	-1.88406	0.0595573	0.360967
ENSG00000291138	1.66965	-1.54606	1.94381	-0.795376	0.426395	NA
ECHDC2	30.1496	-0.540533	0.829977	-0.651263	0.514877	0.815925
LOC100652967	0.677528	-1.96377	3.24616	-0.604952	0.545211	NA
SCP2	1830.97	0.4078	0.25395	1.60583	0.108312	0.454624
ENSG00000236360	50.8403	-0.150889	0.383948	-0.392994	0.694324	0.900835
PODN	1.77992	1.49408	2.98556	0.500434	0.616769	NA
ENSG00000232993	0.723821	0	5.58744	0	1	NA
TM2D1	1364.76	0.0345787	0.286463	0.120709	0.903922	0.978621
ENSG00000271200	2.38383	-2.38366	1.88656	-1.2635	0.206409	NA
VANGL1	172.605	-0.204366	0.226761	-0.901239	0.367461	0.726421
NHLH2	650.065	0.441761	0.27804	1.58884	0.112096	0.460392
ENSG00000288826	7.51828	-0.116418	0.971306	-0.119857	0.904596	NA
LRRC39	122.416	0.754119	0.333984	2.25795	0.0239487	0.244368
ENSG00000224616	111.019	0.036527	0.335925	0.108736	0.913412	0.982119
AMY2B	47.5932	-1.04346	0.602157	-1.73287	0.0831192	0.411085
TRIM33	798.1	-0.202234	0.270518	-0.747582	0.454712	0.782661
ENSG00000236480	6.59647	-0.517709	0.930077	-0.55663	0.57778	NA
BCAS2	2047.97	0.396127	0.168329	2.35329	0.0186083	0.217041
DENND2C	5.47763	-1.68034	1.54169	-1.08993	0.275743	NA
HDGF	366.622	-0.36014	0.339442	-1.06098	0.2887	0.663351
CHTOP	1405.65	-0.112729	0.234811	-0.480085	0.631167	0.873459
ACKR1	181.866	1.17591	0.515094	2.28291	0.0224356	0.236242
ENSG00000236364	49.2059	-0.219324	0.441751	-0.496488	0.61955	0.868821
RPS3AP10	1.07321	0.702658	3.8905	0.180609	0.856675	NA
FAM78B	242.027	-0.460437	0.42146	-1.09248	0.274621	0.649882
ENSG00000203307	3.47726	-3.67831	1.51893	-2.42165	0.01545	NA
LOC112268276	55.3801	0.304466	0.359806	0.846196	0.397443	0.747806
LOC284685	17.7073	-0.518221	1.14753	-0.451598	0.651559	0.882361
SUCO	805.569	-0.147617	0.43287	-0.341019	0.73309	0.918055
ENSG00000237249	1.19594	0.584595	2.28364	0.255993	0.797956	NA
ENSG00000223525	2.99862	-1.71473	1.24975	-1.37206	0.170045	NA
RPS26P12	1.85831	-1.18659	1.61002	-0.736999	0.461123	NA
RABGAP1L-AS1	1.56706	-0.95959	1.55849	-0.615719	0.53808	NA
ENSG00000289425	10.8246	-1.75715	0.886761	-1.98154	0.0475311	0.32926
ENSG00000287697	12.1587	1.31607	0.908714	1.44827	0.147541	0.51419
CACYBP	3624.53	0.41909	0.199374	2.10203	0.0355503	0.292534
MRPS14	701.65	0.645902	0.223186	2.89401	0.00380351	0.0979802
TNN	5.35782	1.91147	1.34897	1.41698	0.156489	NA
KIAA0040	1.03825	0.702661	4.16146	0.16885	0.865915	NA
ENSG00000260990	16.3767	-2.87087	1.06135	-2.70492	0.00683203	0.131554
TNR	804.514	-0.740879	0.272202	-2.7218	0.0064927	0.126833
TNNI1	169.895	-0.998242	0.468191	-2.13212	0.0329966	0.284452
ENSG00000223774	3.65162	-2.24539	1.58883	-1.41323	0.157587	NA
LMOD1	14.8146	-2.257	1.13883	-1.98185	0.0474958	0.32926
TIMM17A	4070.34	0.360447	0.32372	1.11345	0.265514	0.641987
RNPEP	184.351	-0.118537	0.392797	-0.301778	0.762822	0.930035
ENSG00000234678	47.2679	-0.0426335	0.567083	-0.0751804	0.940071	0.988645
RBBP5	688.956	-0.220268	0.280162	-0.786215	0.431741	0.767337
DSTYK	1287.01	0.0835152	0.256435	0.325678	0.744668	0.922821
TMCC2	488.833	-0.683834	0.264302	-2.58732	0.00967266	0.157427
NENF	107.749	-1.62952	0.91652	-1.77795	0.0754124	0.394801
ENSG00000286213	1.21415	-0.63259	2.49243	-0.253805	0.799646	NA
LINC01740	1.79779	-2.94171	1.94441	-1.5129	0.130304	NA
ENSG00000260805	68.3517	0.132747	0.478631	0.277348	0.781513	0.937404
ENSG00000288007	2.63081	2.21898	2.3129	0.959393	0.337361	NA
ATF3	224.08	-0.594037	0.523898	-1.13388	0.256846	0.633329
BATF3	13.4022	-0.335732	1.067	-0.31465	0.753028	0.925453
PROX1-AS1	5.41403	-0.423249	1.1401	-0.371238	0.71046	NA
PROX1	98.0602	-0.383359	0.531902	-0.720733	0.471074	0.791498
ENSG00000288999	13.5963	-0.854319	0.875832	-0.975437	0.329343	0.695705
ENSG00000291068	96.9211	0.0668167	0.456735	0.146292	0.883691	0.972363
ENSG00000290989	38.6985	-1.43269	0.503784	-2.84385	0.00445725	0.104549
FBXO28	424.723	0.0433138	0.366963	0.118033	0.906041	0.979201
DEGS1	1633.47	0.82841	0.344876	2.40206	0.0163032	0.201749
CNIH3	227.039	0.083475	0.228084	0.365984	0.714377	0.910297
LOC122526782	7.56675	3.19787	1.76498	1.81185	0.0700096	NA
TSNAX	673.531	1.18743	0.231106	5.13804	2.77619e-07	0.000147601
DISC1	62.8502	1.18626	0.472856	2.50872	0.0121171	0.176904
LOC105373170	3.1746	0.17693	1.34856	0.131199	0.895618	NA
DISC1-IT1	0.798463	1.02396	3.62072	0.282804	0.777327	NA
ENSG00000235152	2.74783	0.469773	1.87042	0.251159	0.801691	NA
ENSG00000236372	1.16359	-1.77642	2.22357	-0.798905	0.424346	NA
FNDC5	196.185	-0.50139	0.359875	-1.39323	0.163549	0.532441
LMNA	423.157	-0.612281	0.516092	-1.18638	0.235472	0.612522
PCSK9	2.12346	0	2.97683	0	1	NA
ENSG00000224837	13.7527	-0.351025	0.683602	-0.513493	0.607607	0.862508
GPR161	465.895	-0.133475	0.231298	-0.577068	0.563893	0.84077
TIPRL	1269.85	0.296409	0.188705	1.57075	0.11624	0.467501
SDHC	1946.63	0.201635	0.252339	0.799064	0.424253	0.762826
ENSG00000289106	20.3896	0.729794	0.528522	1.38082	0.167335	0.536261
SDHB	1367.5	-0.00944417	0.286144	-0.033005	0.973671	0.996052
ENSG00000203709	59.7031	-1.06584	0.56317	-1.89257	0.0584154	0.358158
PLXNA2	336.64	-0.8627	0.29383	-2.93606	0.00332414	0.0917349
ENSG00000287220	0.888318	-0.63986	3.33184	-0.192044	0.847707	NA
ENSG00000286198	6.56112	0.310445	1.00112	0.310097	0.756487	NA
USP33	1989.94	0.52142	0.510937	1.02052	0.307483	0.678193
MIGA1	664.142	0.242396	0.269279	0.900167	0.368032	0.727023
RYR2	300.948	0.0437648	0.292027	0.149866	0.880871	0.971587
GNAI3	3018.1	0.217083	0.339283	0.639828	0.522285	0.819509
GPATCH4	356.191	-0.00304357	0.271229	-0.0112214	0.991047	1
MYCL	121.78	-1.38196	0.463254	-2.98315	0.00285302	0.0842698
CELA2A	0.667754	-3.04656	2.88575	-1.05573	0.291093	NA
CELA2B	5.78111	0.938166	0.991893	0.945834	0.344233	NA
CASP9	162.68	0.738522	0.231632	3.18834	0.00143095	0.0577066
DNAJC16	799.806	-0.00390717	0.268001	-0.014579	0.988368	0.999167
ENSG00000272510	2.36993	0.696137	1.60111	0.434785	0.663719	NA
AGMAT	16.0952	0.518335	0.641391	0.808142	0.419009	0.760461
ENSG00000237301	1.90107	0.673754	1.72834	0.389828	0.696664	NA
ENSG00000235084	17.5112	-0.610239	0.665942	-0.916354	0.359481	0.720921
DDI2	369.71	-0.080899	0.239016	-0.338467	0.735011	0.918518
PLEKHM2	323.43	-0.63221	0.347137	-1.82121	0.0685744	0.38037
ENSG00000261326	54.5859	-0.991459	0.830994	-1.1931	0.23283	0.609813
HNRNPR	2482.14	0.65853	0.358516	1.83682	0.0662359	0.375683
ZNF436	483.375	0.0152973	0.416305	0.0367455	0.970688	0.995538
TCEA3	37.7364	0.796285	0.542007	1.46914	0.141794	0.508074
ASAP3	107.868	-0.857399	0.381502	-2.24743	0.0246125	0.24717
GGPS1	735.574	0.272627	0.231137	1.1795	0.238198	0.615181
B3GALNT2	262.327	-0.311156	0.342391	-0.908773	0.36347	0.724265
DNAJC8	3383.24	0.545319	0.153769	3.54636	0.000390589	0.0265102
ENSG00000290123	2801.61	-0.0294914	0.441917	-0.0667352	0.946792	0.990636
ATP5IF1	5915.76	-0.024935	0.376121	-0.0662951	0.947143	0.990636
ENSG00000270605	7.43249	-0.638898	1.27124	-0.502577	0.615261	NA
ENSG00000271398	1.03434	0.367516	3.00226	0.122413	0.902572	NA
SESN2	557.022	-1.07567	0.270716	-3.97345	7.08405e-05	0.00904094
MED18	30.4728	0.287598	0.618558	0.464949	0.641968	0.877347
VAV3-AS1	1.20623	1.60309	2.74543	0.583912	0.55928	NA
SLC25A24	312.645	0.725446	0.295928	2.45142	0.0142292	0.190187
ENSG00000260879	58.6672	1.06584	0.40157	2.65418	0.00795013	0.143013
MUTYH	18.4222	0.915937	0.834656	1.09738	0.272474	0.648556
ENSG00000290999	28.5501	-1.25605	0.559867	-2.24348	0.0248661	0.247858
