## Supplementary material for "Cell-Type Specific Molecular and Functional Consequences of TDP-43 Loss-of-Function in Human Induced Neurons": Table S1 (part 3 of 3)

### Sheet: results_iGN_pure_NT_vs_PBS (continued)
	baseMean	log2FoldChange	lfcSE	stat	pvalue	padj
NBPF26	80.1738	-0.225106	0.379329	-0.593433	0.552892	0.834878
ENSG00000290903	1.51768	-2.46691	2.44898	-1.00732	0.313782	NA
NBPF1	797.168	1.33708	0.540803	2.47239	0.0134212	0.185742
ENSG00000292993	2.86998	-0.38502	1.33302	-0.288833	0.772709	NA
ENSG00000292994	21.2501	0.489975	0.637144	0.769019	0.441882	0.775147
ENSG00000293109	4.6746	0.154266	1.34277	0.114886	0.908535	NA
ENSG00000293113	1.32741	-1.4184	2.10019	-0.675368	0.499442	NA
ENSG00000293132	0.676297	-2.11685	3.59376	-0.589035	0.555838	NA
ENSG00000293134	1.26608	-4.08204	2.75445	-1.48198	0.138346	NA
ENSG00000269737	1.07625	2.54483	2.31858	1.09758	0.272387	NA
ENSG00000293187	1.89042	1.63888	2.00464	0.817543	0.413618	NA
ENSG00000227775	7.14797	-0.277882	1.25453	-0.221503	0.824701	NA
ENSG00000293188	27.068	0.744044	0.937464	0.793678	0.427383	0.764468
HDAC1P2	10.1922	-1.56103	1.01147	-1.54334	0.122749	0.478607
ENSG00000293204	7.11397	-1.69927	1.00569	-1.68966	0.0910927	NA
ENSG00000293223	2.27948	-2.34196	1.79534	-1.30447	0.192075	NA
ENSG00000293245	0.656558	0.702656	4.46673	0.157309	0.875001	NA
ENSG00000293257	15.3323	-0.122212	0.711113	-0.17186	0.863548	0.965495
ENSG00000293264	4.64989	-0.852487	1.57877	-0.539968	0.589219	NA
ENSG00000293271	43.2955	-0.393564	0.54106	-0.727395	0.466984	0.790127
ENSG00000180867	53.9111	-0.018398	0.391594	-0.0469823	0.962527	0.994137
ENSG00000293279	12.4306	4.60937	1.55639	2.96158	0.00306069	0.0875659
ENSG00000293296	3.66681	-1.45075	1.74575	-0.831022	0.405961	NA
ENSG00000293331	760.153	-1.00785	0.60102	-1.67691	0.0935604	0.428746
LOC100420423	2.87064	-3.12289	1.84878	-1.68917	0.0911877	NA
ENSG00000293334	2.8777	-2.80126	1.92333	-1.45646	0.145265	NA
ENSG00000223519	5.59637	-0.594037	1.14461	-0.518986	0.60377	NA
ENSG00000293403	0.888641	0.702659	2.67011	0.263158	0.792429	NA
ENSG00000293445	0.941387	0	5.58744	0	1	NA
ENSG00000240520	1.44648	0	5.09739	0	1	NA
ENSG00000293446	28.5668	-1.23812	1.5888	-0.779279	0.435816	0.770436
ENSG00000293477	11.5279	0.038067	0.896741	0.0424504	0.96614	0.994525
ENSG00000293505	54.3853	0.515415	0.650787	0.791986	0.428369	0.764944
MINDY1	82.8913	-0.747787	0.438467	-1.70546	0.088109	0.418079
ITLN1	1.06475	0.74498	2.21493	0.336345	0.736611	NA
ENSG00000213080	39.7372	-0.419747	0.422835	-0.992698	0.320857	0.689724
F11R	40.3332	-0.822509	0.565348	-1.45487	0.145705	0.511842
ENSG00000290115	1.18592	-0.460495	2.76155	-0.166752	0.867565	NA
YIPF1	681.247	0.387139	0.427036	0.90657	0.364634	0.724511
DIO1	1.0834	-1.199	2.9077	-0.412353	0.680081	NA
IFT25	748.811	0.4306	0.382196	1.12665	0.259892	0.636186
LRRC42	207.393	-0.49967	0.379318	-1.31728	0.187744	0.561383
HNRNPA3P12	0.724735	2.058	3.31591	0.620645	0.534833	NA
TMEM59	3507.88	0.178155	0.320112	0.556539	0.577843	0.848413
ENSG00000280378	6.39457	-1.33197	1.08655	-1.22588	0.220246	NA
MATN1-AS1	10.031	-0.853289	0.699068	-1.22061	0.222234	0.598878
LAPTM5	129.624	1.04754	0.610058	1.71711	0.0859584	0.416406
ENSG00000229607	0.861138	0.194963	2.65871	0.0733301	0.941543	NA
LINC01778	28.997	0.425347	0.936185	0.454341	0.649584	0.881592
SDC3	1811.99	-0.684507	0.390293	-1.75383	0.07946	0.402654
PUM1	1248.38	-0.212043	0.316219	-0.670558	0.502502	0.810439
NKAIN1	679.383	-0.466552	0.375549	-1.24232	0.214119	0.591461
SNRNP40	879.788	0.421413	0.389437	1.08211	0.279205	0.653627
ENSG00000229447	8.32314	-3.10699	1.19341	-2.60345	0.00922904	0.154679
ZCCHC17	1875.78	0.412284	0.277636	1.48498	0.137549	0.501794
ENSG00000229044	385.009	0.34628	0.261739	1.32299	0.185837	0.558474
FABP3	1785.13	1.24672	0.544971	2.28768	0.0221563	0.235203
SERINC2	129.382	-1.19377	0.437889	-2.7262	0.0064069	0.126291
ENSG00000284543	0.642408	0.808725	3.24692	0.249075	0.803303	NA
MTMR9LP	5.2707	-1.37669	1.11965	-1.22957	0.218858	NA
ENSG00000290045	4.24957	-0.954238	1.59409	-0.598609	0.549434	NA
ENSG00000238260	3.37179	0.722274	1.20652	0.598642	0.549412	NA
TP73	16.255	-0.798825	1.19482	-0.668574	0.503767	0.810794
ENSG00000293478	126.226	-0.542117	0.516074	-1.05046	0.293505	0.667151
CCDC27	9.29174	-0.152002	1.16904	-0.130023	0.896548	0.97677
ENSG00000238009	0.914573	-1.96701	2.22847	-0.882672	0.377413	NA
MAN1C1	47.0066	-0.575763	0.626435	-0.919111	0.358038	0.720182
LOC107985206	32.9942	-0.0935278	0.408318	-0.229056	0.818825	0.948539
ADAR	1697.84	0.258635	0.229443	1.12723	0.259645	0.635905
ENSG00000231128	2.40506	-0.583356	1.63014	-0.357856	0.720451	NA
AP4B1	401.827	0.547013	0.361983	1.51116	0.130748	0.49228
OR14A2	2.34105	-3.15505	1.94504	-1.6221	0.104782	NA
EXTL1	23.9439	0.507501	0.759027	0.668621	0.503737	0.810794
SLC30A2	9.39257	-2.45671	0.910385	-2.69853	0.00696458	0.133262
TRIM63	0.674466	0	4.25175	0	1	NA
PDIK1L	662.191	0.337992	0.603863	0.559717	0.575673	0.847088
FAM110D	5.45707	-0.101536	1.59357	-0.0637158	0.949196	NA
C1orf232	1.9518	1.17413	1.80866	0.649172	0.516227	NA
ZNF593OS	252.093	0.190253	0.424353	0.448336	0.653911	0.883636
ZNF593	256.038	0.1439	0.427884	0.336306	0.73664	0.919162
CNKSR1	24.5613	-0.775107	0.655687	-1.18213	0.237154	0.614319
ENSG00000293494	10.4676	0.119857	0.809592	0.148047	0.882306	0.971902
ENSG00000227232	57.5591	-0.089195	0.365453	-0.244067	0.807179	0.94478
TPO	2.10358	0.54036	1.82307	0.296402	0.766923	NA
ENSG00000286905	0.692316	0.702661	2.97076	0.236525	0.813025	NA
TRAPPC12	146.346	-0.887962	0.39857	-2.22787	0.0258891	0.254111
ADI1	322.559	0.578306	0.316508	1.82714	0.0676784	0.379203
ENSG00000231482	1.16006	-2.24559	2.8934	-0.776106	0.437686	NA
LINC01250	1.3829	-0.867906	2.4701	-0.351364	0.725315	NA
TMEM18-DT	106.335	0.559946	0.381609	1.46733	0.142287	0.508284
ENSG00000231173	1.36411	-0.975768	2.04365	-0.477463	0.633032	NA
ENSG00000225234	58.1159	-0.929549	2.23163	-0.416533	0.67702	0.892995
SNTG2	4.35139	-0.288384	1.04725	-0.275374	0.783029	NA
LOC101929452	6.0647	-0.952157	0.955833	-0.996154	0.319175	NA
ENSG00000272002	4.19035	1.25598	1.19037	1.05511	0.291374	NA
ENSG00000235078	64.3994	0.831741	0.39749	2.09248	0.0363956	0.294592
RNASEH1	436.548	-0.0464976	0.266778	-0.174293	0.861635	0.964765
LOC124907726	28.0224	-1.07561	0.881964	-1.21956	0.222631	0.599403
ENSG00000287119	0.651732	0.702662	3.35782	0.209262	0.834244	NA
LINC01115_ENSG00000272342	4.99701	1.55964	1.51214	1.03141	0.302348	NA
LOC105373390	0.906461	0	5.58457	0	1	NA
ENSG00000271868	2.77423	-0.0961635	1.6176	-0.0594481	0.952595	NA
TMEM18	483.542	0.211302	0.220906	0.956525	0.338807	0.703637
RPS7	1838.22	-0.378343	0.465177	-0.813332	0.416028	0.758382
SMC6	457.667	-0.00733443	0.292852	-0.0250448	0.980019	0.997563
ENSG00000224885	0.719702	2.7487	4.20138	0.654237	0.512959	NA
LRATD1	569.759	0.763737	0.438443	1.74193	0.0815205	0.407496
ENSG00000232451	1.61619	3.18673	2.32546	1.37036	0.170573	NA
ENSG00000227718	1.50841	0	3.8959	0	1	NA
ASAP2	390.306	0.158272	0.247207	0.640241	0.522016	0.819285
WDR35-DT	77.7096	0.267447	0.404468	0.661233	0.508463	0.81242
ENSG00000229370	3.27264	-1.63285	2.23672	-0.730022	0.465377	NA
NTSR2	7.63161	0.615755	1.33064	0.462752	0.643542	NA
LINC00954	0.78769	3.0319	2.92439	1.03676	0.299846	NA
RPS25P3	1.90611	-1.54834	1.82373	-0.848996	0.395883	NA
HADHA	1760.26	-0.293438	0.413172	-0.710209	0.477575	0.79476
ENSG00000233005	0.630101	-1.37907	3.87944	-0.355482	0.722229	NA
ENSG00000225378	1.33082	-0.839412	2.38249	-0.352326	0.724594	NA
ENSG00000287291	0.747662	2.90242	3.1394	0.924513	0.355219	NA
SRD5A2	0.966866	0	3.27068	0	1	NA
ENSG00000223634	1.28516	-1.38364	3.74394	-0.369567	0.711705	NA
ENSG00000236665	0.795314	-2.78803	3.27352	-0.851692	0.394385	NA
OSR1	3.44086	0	5.58744	0	1	NA
TTC32	120.041	1.21024	0.428858	2.82201	0.00477237	0.108355
EFR3B	8585.97	0.116866	0.691057	0.169112	0.865708	0.965959
GREB1	349.176	-0.233196	0.351997	-0.662492	0.507656	0.81208
GEN1	55.9026	0.702402	0.55908	1.25635	0.208987	0.585438
VSNL1	5116.49	0.273131	0.3053	0.894632	0.370984	0.729184
ENSG00000225402	8.17249	0.221737	0.92205	0.240482	0.809956	0.945733
ENSG00000226649	0.629433	0.989184	3.75984	0.263092	0.79248	NA
ENSG00000260331	2.7976	1.60619	1.58932	1.01061	0.312202	NA
ENSG00000235497	2.98156	-2.28193	1.68064	-1.35777	0.174536	NA
ENSG00000242540	62.4953	0.245114	0.386654	0.633936	0.526122	0.82157
LDAH	558.629	0.750803	0.374655	2.00398	0.0450718	0.321932
MATN3	20.8195	-0.374521	0.553649	-0.67646	0.498749	0.808097
HS1BP3	75.4702	-0.720938	0.374815	-1.92345	0.0544233	0.348615
ATAD2B	207.709	0.345293	0.42852	0.80578	0.42037	0.761037
ENSG00000235064	2.47929	-0.0234274	1.76738	-0.0132555	0.989424	NA
SRBD1	266.923	-0.183397	0.356601	-0.51429	0.607049	0.862449
LINC01913	1.19259	1.3102	2.95832	0.442887	0.657848	NA
LTBP1	160.714	0.768586	1.56931	0.489762	0.624303	0.870803
CAPN14	9.88036	-1.1783	0.919697	-1.28118	0.200131	0.577146
GDF7	31.1836	-0.357358	0.521954	-0.684654	0.493562	0.804461
XDH	22.6373	-0.540136	0.664013	-0.813442	0.415965	0.758382
PRKCE	1369.16	-0.453262	0.229546	-1.9746	0.048314	0.331207
LHCGR	0.807112	0	3.76324	0	1	NA
ENSG00000286519	0.822695	0	3.29499	0	1	NA
ENSG00000232693	2.06021	-2.70546	1.54661	-1.74928	0.0802431	NA
MEIS1-AS2	393.594	-2.47517	1.07759	-2.29696	0.0216213	0.232525
EFEMP1	149.979	-1.47524	1.67172	-0.88247	NA	NA
RPS13P3	1.32388	-1.24501	2.17467	-0.572508	0.566978	NA
EHD3	425.195	-0.193319	0.268757	-0.719306	0.471953	0.791876
ENSG00000273398	101.085	1.01796	0.568602	1.79028	0.0734092	0.390292
PAPOLG	305.066	0.177902	0.336578	0.528561	0.59711	0.858168
LINC01797	9.60607	0	2.01585	0	1	1
PGAM1P6	0.71712	-1.96721	3.16337	-0.621871	0.534027	NA
ENSG00000273275	185.48	0.230494	0.308684	0.7467	0.455245	0.78317
ENSG00000228481	0.584462	0	4.38442	0	1	NA
ENSG00000269976	2.8707	-1.17799	1.83523	-0.641876	0.520954	NA
HADHB	550.636	0.141038	0.27708	0.509015	0.610742	0.86394
FEZ2	345.409	-0.151459	0.55303	-0.273872	0.784183	0.938314
ENSG00000285577	8.49309	-1.49105	2.28498	-0.652546	0.514049	0.815423
SLC3A1	2280.15	0.291168	0.697416	0.417496	0.676316	0.892614
LINC01873	3.33607	-2.05854	1.47548	-1.39517	0.162965	NA
ENSG00000272702	22.8507	-1.46119	0.610756	-2.39242	0.0167375	0.204178
ANXA4	70.2432	-0.147732	0.73334	-0.201451	0.840346	0.956996
ENSG00000273090	1.57282	1.29081	2.29321	0.562883	0.573514	NA
LOC105374780	1.08381	-3.85215	2.62226	-1.46902	0.141827	NA
ENSG00000237979	3.69015	0.902681	1.48296	0.608701	0.542723	NA
WDPCP	222.636	-0.00369907	0.508264	-0.00727785	0.994193	1
COX7A2L	6954.98	-0.0420639	0.274251	-0.153377	0.878101	0.970329
SFXN5	89.6198	-0.712975	0.356909	-1.99764	0.0457559	0.323718
ZNF638	1301.88	0.00332703	0.305634	0.0108857	0.991315	1
ENSG00000282998	0.733091	0.4833	2.48884	0.194187	0.846029	NA
ENSG00000272180	13.5899	-0.083896	0.802672	-0.104521	0.916756	0.982709
PPP4R3B	1858.54	0.846058	0.442347	1.91265	0.0557922	0.351771
PSMC1P10	2.80603	0.231167	1.49959	0.154154	0.877488	NA
ENSG00000226247	0.891732	-3.36023	2.53366	-1.32624	0.184762	NA
LINC01291	21.5769	0.932121	0.887445	1.05034	0.29356	0.667151
LINC02613	0.927136	-1.94324	3.30877	-0.5873	0.557002	NA
USP34	989.695	-0.557922	0.211186	-2.64185	0.00824555	0.14458
ENSG00000287172	1.0725	0	4.67265	0	1	NA
ENSG00000270996	13.893	-0.216767	0.746955	-0.290201	0.771662	0.933769
ETAA1	270.136	0.363067	0.362067	1.00276	0.315976	0.685519
ENSG00000227088	2.39201	-2.43192	2.01067	-1.20951	0.226469	NA
ENSG00000225815	1.07026	-1.61346	2.73171	-0.59064	0.554762	NA
LBH	3662.65	0.416993	0.386774	1.07813	0.280975	0.655438
DNAAF10	17.7862	-0.359099	0.605219	-0.593337	0.552956	0.834878
ENSG00000226819	2.46223	0	2.33798	0	1	NA
RPL21P37	4.83192	-1.7308	1.19007	-1.45437	0.145843	NA
ENSG00000235586	0.81767	0.250774	3.28287	0.0763888	0.93911	NA
TRABD2A	5.30592	-0.531206	1.26432	-0.420151	0.674375	NA
RPLP0P6	119.174	-0.582899	0.349342	-1.66856	0.0952042	0.431681
EVA1A	62.0849	-0.576499	1.09881	-0.524655	0.599823	0.859372
HNRNPLL	649.885	-0.158148	0.270685	-0.584249	0.559052	0.838185
LOC101927661	2.5442	-1.59081	1.85643	-0.856923	0.391487	NA
PNO1	450.813	0.660184	0.427326	1.54492	0.122366	0.477878
PNPT1	507.7	0.653146	0.390782	1.67138	0.0946461	0.430189
LRRTM4-AS1	1.89204	-2.43527	2.03943	-1.19409	0.232442	NA
LOC105373436	70.3794	-0.255686	0.467412	-0.547024	0.584362	0.852276
ENSG00000236209	2.68895	1.5354	1.44337	1.06375	0.28744	NA
NRXN1-DT	1.89478	2.12787	2.18269	0.974888	0.329616	NA
ENSG00000287474	1.47558	0	3.57508	0	1	NA
POLE4	620.672	-0.0735199	0.412618	-0.178179	0.858582	0.963489
EGR4	2.87015	0.702662	3.21398	0.218626	0.826941	NA
ENSG00000232696	1.68483	-1.49384	1.93816	-0.770753	0.440853	NA
ENSG00000286728	2.9904	-0.485968	1.5687	-0.309789	0.756721	NA
ENSG00000273064	11.5782	-1.40097	0.865743	-1.61823	0.105614	0.451979
ENSG00000286427	5.4479	2.42867	1.48755	1.63267	0.102539	NA
REG1A	0.6497	-0.0125907	3.55339	-0.00354329	0.997173	NA
GEMIN6	184.739	0.253378	0.445011	0.569374	0.569102	0.843604
ENSG00000271452	24.0609	-0.0942005	0.463347	-0.203304	0.838897	0.956199
ASB3	842.993	0.303657	0.327314	0.927726	0.35355	0.716458
EPAS1	6.74875	-3.49518	1.924	-1.81663	0.0692745	NA
RAB11FIP5	152.815	-0.901682	0.406855	-2.21622	0.0266762	0.259179
ENSG00000287026	0.736709	0	5.58744	0	1	NA
ENSG00000285755	1.03124	1.60292	2.71706	0.589946	0.555227	NA
ADD2	1160.64	0.427023	0.485369	0.87979	0.378973	0.734871
KCMF1	708.907	-0.343108	0.425766	-0.80586	0.420323	0.761037
BCL11A	1013.05	0.413456	0.35532	1.16361	0.244581	0.622478
TMSB10	54136.9	0.19827	0.433482	0.45739	0.647391	0.880047
KMT5AP2	0.797805	0	3.24694	0	1	NA
MTATP8P2	3.54741	-0.277585	1.1404	-0.243411	0.807687	NA
ENSG00000287931	6.35809	5.22863	1.73165	3.01945	0.00253236	NA
ENSG00000226605	48.3752	-0.259257	0.621122	-0.417401	0.676385	0.892644
ENSG00000286932	3.21948	-0.760929	1.30187	-0.58449	0.558891	NA
LOC100129434	20.1435	1.2292	0.542545	2.26562	0.0234748	0.241563
PLGLB2	2.96033	2.20246	1.98762	1.10809	0.267824	NA
MRPL19	658.11	0.159954	0.202953	0.788135	0.430618	0.766625
ENSG00000225787	2.51307	-0.513701	1.48299	-0.346396	0.729045	NA
PAIP2B	604.147	-0.180743	0.437948	-0.412703	0.679824	0.8944
FABP1	0.637317	2.89564	3.24224	0.893097	0.371805	NA
ENSG00000279791	12.8957	-0.347407	0.856753	-0.405492	0.685116	0.896807
ENSG00000284879	9.96739	1.1122	0.982161	1.1324	0.257466	0.63409
ENSG00000281195	11.4282	-0.931531	1.25215	-0.743948	0.456908	0.784639
NCAPH	10.8588	0.563484	0.886545	0.635596	0.52504	0.821195
PKDCC	65.4065	-1.44286	0.645385	-2.23566	0.0253739	0.250985
ENSG00000224875	36.5338	0.438493	0.710053	0.617549	0.536872	0.827495
ENSG00000270462	3.09921	-2.4371	1.47374	-1.65368	0.098192	NA
TCF7L1	8.07848	-2.64385	2.11783	-1.24837	0.211894	0.588381
RPS2P17	6.51483	-1.64761	1.03768	-1.58778	0.112336	NA
HK2	66.8344	0.748478	2.19552	0.340911	0.733171	0.918055
ENSG00000230964	4.26376	1.84416	1.97962	0.931574	0.351557	NA
ENSG00000286979	4.02002	0.972617	1.21686	0.799282	0.424127	NA
ENSG00000273445	3.29158	-3.35256	1.88939	-1.77441	0.0759946	NA
CCDC85A	25.5102	0.466329	0.771216	0.604667	0.5454	0.831263
LINC01793	1.28472	-0.223016	2.06879	-0.1078	0.914154	NA
ENSG00000287130	0.555814	0	4.54867	0	1	NA
GALNT14	92.3661	-0.638988	0.640768	-0.997222	0.318657	0.687609
CNOT11	185.9	-0.242564	0.483443	-0.501743	0.615848	0.866843
TACR1	129.938	0.353924	0.545317	0.649023	0.516323	0.817119
PPM1B	363.808	-0.292591	0.484783	-0.60355	0.546143	0.831531
MRPS9	608.961	0.454651	0.28467	1.59712	0.11024	0.457701
CIB4	3.69049	-1.85374	1.14817	-1.61452	0.106414	NA
ENSG00000271707	9.40035	-0.469035	0.949216	-0.494129	0.621215	0.869919
ENSG00000236090	2.47623	0.702658	2.66297	0.263863	0.791886	NA
YPEL5	2719.94	0.572598	0.353718	1.6188	0.105491	0.451954
ENSG00000214354	0.90523	0.794622	3.02036	0.263088	0.792482	NA
LINC01103	0.919934	1.6421	2.52526	0.650269	0.515518	NA
SLC9A2	28.9566	-0.403812	0.68474	-0.58973	0.555372	0.836466
RPL31	6174.37	-0.760519	0.540538	-1.40697	0.159438	0.527782
TMEM131	233.264	0.0529258	0.18467	0.286596	0.774422	0.934776
ENSG00000233205	2.60589	2.01562	1.70709	1.18073	0.237709	NA
RNF149	417.281	-0.333452	0.283941	-1.17437	0.240246	0.617827
LOC102724642	16.1193	-0.146993	0.847737	-0.173394	0.862342	0.965284
GCFC2	383.76	0.0519104	0.201089	0.258146	0.796294	0.942362
ENSG00000261600	20.6697	-0.504748	0.607301	-0.831134	0.405898	0.752809
LINC01798	20.4485	0	1.95224	0	1	1
ENSG00000286002	0.66387	0	3.75071	0	1	NA
ENSG00000287025	2.63157	0.725202	2.36105	0.307153	0.758727	NA
LINC01799	1.0718	1.50185	2.77799	0.540626	0.588765	NA
DNAH6	20.9487	-0.169655	0.598766	-0.28334	0.776916	0.935893
LAPTM4A	3161.06	0.297584	0.34959	0.851238	0.394637	0.745495
MEIS1	3216.79	-0.77322	0.739138	-1.04611	0.29551	0.668637
KRCC1	188.03	1.06927	0.402661	2.65551	0.0079189	0.142854
FAM110C	0.784514	2.87034	3.25065	0.883007	0.377233	NA
OTX1	0.739125	0.702659	5.00675	0.140342	0.88839	NA
UBXN2A	406.962	0.45091	0.16291	2.76785	0.00564274	0.117778
ENSG00000272663	11.7061	-0.65981	0.757171	-0.871415	0.383528	0.737835
ALK	55.934	-0.389012	0.645128	-0.603	0.546509	0.831823
TGFA	14.1815	-0.808941	0.615653	-1.31396	0.188861	0.562768
SRSF7	1619.74	0.865545	0.17219	5.02668	4.99052e-07	0.000227425
LINC01812	0.900075	0	3.33681	0	1	NA
ENSG00000235847	5.12041	3.72279	1.94394	1.91508	0.0554829	NA
LOC124907878	12.0912	1.6378	1.08723	1.50639	0.131966	0.493423
NEURL3	6.9125	0.343654	1.29093	0.266207	0.79008	NA
CIMIP2C	1.28494	-3.13029	3.05997	-1.02298	0.306317	NA
LOC124906016	78.3733	-0.431713	0.373056	-1.15723	0.247177	0.62488
LOC105373553	1.25842	-2.47481	2.62124	-0.944137	0.3451	NA
LINC02831	0.709794	0	3.73756	0	1	NA
PPP1R21	802.499	0.0633779	0.336442	0.188377	0.850581	0.960122
TSGA10	212.395	0.436287	0.206917	2.10851	0.0349866	0.290827
ENSG00000259863	4.10194	-0.685839	1.1087	-0.618597	0.536182	NA
ENSG00000230140	7.93689	-0.502532	1.05209	-0.477654	0.632897	0.873678
ENSG00000238250	0.817364	0.528665	2.66816	0.198139	0.842937	NA
ENSG00000287625	82.1648	0.0786585	0.289764	0.271457	0.786039	0.938929
ENSG00000287165	1.97422	1.45767	1.73608	0.839633	0.401114	NA
MFSD9	330.655	-0.122833	0.503424	-0.243996	0.807234	0.94478
SLC5A7	2071.87	0.837185	0.213829	3.91521	9.03265e-05	0.0103524
CRIM1	829.449	-0.0695005	0.512549	-0.135598	0.892139	0.974726
SUCLG1	1831.76	0.139679	0.211045	0.661843	0.508072	0.812312
EML4	826.252	0.138952	0.410148	0.338785	0.734772	0.918518
ENSG00000287763	32.1494	0.869536	0.624146	1.39316	0.163571	0.532441
ENSG00000231822	5.15266	0.608873	1.27704	0.476783	0.633517	NA
SH3RF3	129.263	-0.326613	0.435495	-0.74998	0.453267	0.782186
CIAO1	1508.87	0.354952	0.275151	1.29003	0.197041	0.573242
TMEM182	152.292	0.654368	0.350733	1.86571	0.0620816	0.366176
LOC101927383	1.09353	0	3.65271	0	1	NA
ENSG00000272711	1.02447	0	4.07331	0	1	NA
GALM	5.66051	-1.32229	1.37214	-0.963668	0.335212	NA
LYPD1	1221.9	0.0486597	0.357903	0.135958	0.891855	0.974726
LOC388996	1.35739	-0.158507	1.8205	-0.0870678	0.930618	NA
ENSG00000281920	11.5505	-0.431169	0.741295	-0.581643	0.560807	0.839144
ENSG00000227294	3.03271	-2.42453	1.75775	-1.37933	0.167793	NA
DUSP2	140.659	0.969195	0.380457	2.54745	0.0108512	0.169131
ENSG00000270190	5.4711	-2.73472	1.23425	-2.2157	0.0267123	NA
ACTR3	3839.71	0.806768	0.276207	2.92088	0.0034904	0.0941515
MTND5P28	1.96333	0.247756	1.88477	0.131451	0.895419	NA
DDX18	1249.02	-0.231383	0.258419	-0.895377	0.370586	0.728949
LOC105374811	2.79132	0.0487361	1.36798	0.0356263	0.97158	NA
ENSG00000236397	2.36575	-0.149654	1.78583	-0.0838009	0.933215	NA
NXPH2	32.9866	3.58999	1.72497	2.08119	0.0374163	0.297636
RDH14	180.574	-0.54878	0.368196	-1.49045	0.136105	0.499413
ENSG00000233594	1.09014	-2.65496	2.23853	-1.18603	0.23561	NA
C2orf76	208.742	0.353431	0.452004	0.781922	0.434261	0.769451
ENSG00000214533	2.3998	2.62489	2.15997	1.21524	0.224273	NA
SPR	95.74	-0.0782498	0.412449	-0.18972	0.849529	0.959639
NDUFAF2P1	18.7418	-1.34119	0.90312	-1.48507	0.137526	0.501794
MAP3K20	65.2743	0.584436	0.727445	0.80341	0.421738	0.761631
HS6ST1	597.9	-0.639793	0.409947	-1.56067	0.118601	0.471936
ENSG00000286218	0.578497	0.70266	4.47562	0.156997	0.875247	NA
TMEM185B	82.0898	0.260223	0.372471	0.698641	0.484776	0.799657
ENSG00000279957	2.59656	-4.32537	2.16128	-2.0013	0.0453604	NA
ENSG00000240350	1.079	-4.11636	5.24135	-0.785363	0.432241	NA
ENSG00000226928	4.8468	-3.19674	1.58678	-2.01461	0.0439454	NA
ENSG00000235128	0.851177	2.95972	3.67011	0.806439	0.41999	NA
SOWAHC	138.471	-0.52052	0.495836	-1.04978	0.293818	0.667477
ENSG00000279267	87.315	-0.348433	0.37456	-0.930247	0.352243	0.715453
NCK2	278.657	-0.225128	0.39334	-0.572349	0.567086	0.842442
ENSG00000229758	1.69572	1.15668	2.17392	0.532071	0.594677	NA
ENSG00000234946	1.88796	0.83844	1.79655	0.466694	0.640719	NA
ENSG00000227653	2.53704	0.945419	1.43254	0.659961	0.509279	NA
MAP3K20-AS1	6.92693	1.91771	1.98721	0.965029	0.33453	NA
ENSG00000228551	1.23283	-2.81684	2.62011	-1.07509	0.282336	NA
DRC1	24.1352	1.34414	0.635381	2.11548	0.0343887	0.288811
MGAT4A	671.036	0.0668759	0.298432	0.224091	0.822687	0.95017
ANKRD44-IT1	1.93241	-1.34471	1.81243	-0.741937	0.458125	NA
NPAS2	71.0132	-0.0490317	0.461857	-0.106162	0.915454	0.982364
FHL2	204.259	-0.879872	0.446346	-1.97128	0.0486919	0.332014
ENSG00000287670	115.119	0.523755	0.70858	0.739162	0.459808	0.785555
PTPN4	354.942	-0.4145	0.224758	-1.84421	0.0651526	0.373722
ENSG00000270100	13.3204	0.116793	0.786215	0.148551	0.881908	0.971785
SNRNP200	816.212	-0.381653	0.440087	-0.86722	0.385822	0.739794
TOMM40P4	1.6203	-0.474378	1.96549	-0.241353	0.809282	NA
IMP4	1153.92	0.240345	0.431553	0.556932	0.577574	0.848083
ENSG00000223947	36.1891	0.39152	0.539607	0.725565	0.468105	0.790127
LRP1B	115.196	-0.752727	0.6966	-1.08057	0.279887	0.654113
ENSG00000236255	48.3861	0.902091	0.580474	1.55406	0.12017	0.474514
KCNJ3	280.684	-0.109298	0.384489	-0.284267	0.776205	0.935611
ENSG00000235522	16.0301	-0.570973	0.80513	-0.709168	0.47822	0.795372
TMEM177	238.829	0.289274	0.321905	0.898629	0.36885	0.728099
GALNT13	599.992	-0.168558	0.312806	-0.538859	0.589984	0.855347
ENSG00000230104	0.96025	-0.126372	2.30899	-0.0547304	0.956353	NA
STEAP3-AS1	25.4816	-0.523717	0.760474	-0.688672	0.49103	0.803334
LINC01829	16.3977	0.745188	0.72501	1.02783	0.304029	0.675134
ANAPC1P2	1.185	-0.953071	3.02909	-0.314639	0.753036	NA
PHB1P4	2.50588	-3.57488	1.84518	-1.93741	0.0526948	NA
RAPGEF4-AS1	30.2039	0.575599	0.541363	1.06324	0.287673	0.662822
HAT1	338.846	-0.0216987	0.222968	-0.0973176	0.922474	0.984059
ENSG00000204434	4.37984	-0.981724	1.07814	-0.910575	0.362519	NA
PTPN18	300.506	0.00660175	0.292889	0.0225401	0.982017	0.997813
LOC644456	30.1537	-0.350576	0.593085	-0.591106	0.554449	0.835866
ENSG00000233299	0.817469	0	3.91788	0	1	NA
STK17B	103.138	-1.45497	1.35222	-1.07599	0.281933	0.65687
MGAT5	709.673	-0.251745	0.263196	-0.956494	0.338823	0.703637
ENSG00000287875	4.53371	1.28793	1.19849	1.07463	0.282542	NA
ENSG00000213194	2.18969	0.198828	1.4657	0.135654	0.892094	NA
ENSG00000204637	0.86967	0.884859	2.93671	0.301309	0.763179	NA
C2orf80	397.339	0.444774	0.240245	1.85134	0.0641208	0.370665
LOC105373575	0.895862	-1.60263	3.26456	-0.490918	0.623485	NA
FARSB	3988.32	0.198885	0.411479	0.483343	0.628853	0.87271
GALNT13-AS1	17.8544	-0.602404	0.727474	-0.828076	0.407628	0.754107
HNMT	10.419	3.738	2.11011	1.77147	0.0764828	0.39674
DNER	3336.95	-0.689524	0.400729	-1.72068	0.0853096	0.415388
ENSG00000232034	0.903509	0.939277	3.67001	0.255933	0.798002	NA
COPS8	5738.14	0.791995	0.319631	2.47784	0.0132181	0.18508
ENSG00000244063	2.51494	2.27746	1.7484	1.30259	0.192713	NA
CFAP221	263.037	0.019449	0.392827	0.0495103	0.960513	0.993849
RAPGEF4	745.898	-0.492666	0.392826	-1.25416	0.209785	0.586475
SEPTIN10	81.621	-0.857585	0.605186	-1.41706	0.156465	0.523099
METAP1D	61.2415	-0.632589	0.404985	-1.56201	0.118286	0.471637
ENSG00000274353	1.05514	-0.510921	2.54311	-0.200904	0.840774	NA
TBR1	1.28886	0.292116	2.64566	0.110413	0.912082	NA
FIGN	100.27	-0.499277	0.489874	-1.0192	0.30811	0.678701
KLF2P2	45.9955	1.23998	0.633895	1.95614	0.0504491	0.337149
ENSG00000144158	12.3978	-0.230248	0.835943	-0.275435	0.782982	0.937997
ENSG00000287149	2.03065	-1.74861	1.97414	-0.885759	0.375747	NA
ENSG00000287900	10.1894	0.550891	0.901734	0.610924	0.54125	0.828927
ENSG00000286045	37.9733	0.799238	0.620049	1.28899	0.197401	0.573803
ENSG00000272519	1.37702	-0.47102	2.63111	-0.17902	0.857922	NA
MIR4435-2HG	595.569	-0.435088	0.236641	-1.8386	0.0659736	0.375683
ADAM23	505.314	-0.00931258	0.346442	-0.0268806	0.978555	0.99711
SPOPL	198.63	-0.107717	0.395816	-0.272139	0.785515	0.938792
LINC01854	15.4671	-0.894022	0.84423	-1.05898	0.289609	0.664114
ENSG00000237784	0.759579	-0.280633	2.35798	-0.119014	0.905264	NA
GALNT5	24.8109	0.702663	2.78275	0.252506	0.80065	0.94374
ENSG00000188383	1.64269	-0.491602	1.90623	-0.257892	0.79649	NA
TMEM163	342.24	-0.950333	1.10048	-0.863563	0.387828	0.740503
ENSG00000196096	14.9698	0.821331	0.724438	1.13375	0.2569	0.633329
ENSG00000235724	19.6537	0.768071	0.565669	1.35781	0.174524	0.542536
ENSG00000233045	7.81729	-1.05741	0.882896	-1.19766	0.231051	0.60812
CWC22	442.581	0.200334	0.430243	0.465629	0.641481	0.87705
ENSG00000236605	3.83723	1.04694	1.26991	0.824422	0.4097	NA
ENSG00000232690	2.02794	-0.666733	1.95091	-0.341755	0.732535	NA
ENSG00000233868	2.64911	1.15222	1.64944	0.698552	0.484832	NA
ENSG00000286234	0.650523	0.38662	3.47074	0.111394	0.911304	NA
HECW2	284.128	-0.215757	0.241683	-0.89273	0.372002	0.729669
SPRED2	532.993	-0.105087	0.193452	-0.543218	0.58698	0.853923
ENSG00000226666	13.2321	0.05808	0.650806	0.0892431	0.928889	0.985986
ENSG00000287091	1.2003	1.50769	2.64857	0.569245	0.56919	NA
RFTN2	12.8779	-0.694584	1.2098	-0.574131	0.565879	0.841779
INHBB	8.71526	3.5097	1.61354	2.17516	0.0296184	0.26995
LNPK	2513.02	0.0672533	0.392485	0.171353	0.863946	0.965647
ENSG00000234645	31.6514	-0.00997324	0.571411	-0.0174537	0.986075	0.998829
CSRNP3	2291.46	-0.0532969	0.194312	-0.274285	0.783866	0.938242
ENSG00000229127	8.58739	1.49465	0.87594	1.70633	0.0879463	0.418001
DLX1	5.09234	0	5.51715	0	1	NA
ZNF385B	49.0041	0.386293	0.653938	0.590718	0.55471	0.836061
RALB	1744.39	0.576857	0.386023	1.49436	0.135082	0.497508
ARL4C	1653.01	-0.34587	0.502746	-0.687962	0.491477	0.80335
ENSG00000241772	2.0991	-2.57014	2.47318	-1.03921	0.298709	NA
ENSG00000237939	3.21147	-1.33173	1.38731	-0.959943	0.337084	NA
SMYD5	379.387	-0.165641	0.29837	-0.555152	0.578791	0.849027
EDAR	1.40135	-4.23674	3.15974	-1.34085	0.17997	NA
RNF103-CHMP3	5.82607	-1.43959	1.06095	-1.35689	0.174817	NA
ENSG00000286797	43.8653	-0.898843	0.524073	-1.71511	0.086325	0.416701
ENSG00000183022	6.33931	-0.116134	0.805638	-0.144151	0.885381	NA
MDH1B	49.8912	0.956181	0.538326	1.77621	0.0756983	0.395551
LINC01173	8.3784	0.70266	2.58995	0.271303	0.786158	0.938964
BARD1	73.1768	-0.67509	0.603515	-1.1186	0.263312	0.640031
ENSG00000228446	2.49934	-2.96477	1.63547	-1.81279	0.0698644	NA
DLX2	7.0069	0.702663	2.4676	0.284756	0.775831	NA
RPL6P6	0.740677	0.447216	3.53003	0.126689	0.899187	NA
UBE2E3	2418.62	0.240371	0.196759	1.22165	0.22184	0.598873
KIAA2012-AS1	0.627228	-1.02686	4.36665	-0.23516	0.814084	NA
NEMP2-DT	28.7318	0.321762	0.544509	0.590921	0.554573	0.835987
ENSG00000197585	0.863495	-0.166752	2.71652	-0.0613845	0.951053	NA
LY75	4.62111	-0.737436	1.08947	-0.676876	0.498485	NA
ENSG00000260742	0.654407	1.46723	4.40565	0.333033	0.739109	NA
SNHG31	1.12318	1.59401	2.78417	0.572527	0.566965	NA
ENSG00000230562	9.99245	-0.148705	0.901112	-0.165024	0.868925	0.967097
C1QL2	2.61628	-1.99361	2.25445	-0.884303	0.376533	NA
ENSG00000272800	9.12154	0.962917	0.993333	0.969379	0.332356	0.698185
ENSG00000225406	1.75305	-0.193477	2.29032	-0.0844759	0.932678	NA
ENSG00000228043	4.2462	-1.09667	1.32726	-0.826268	0.408652	NA
ZSWIM2	7.36903	0.0853864	1.25305	0.0681429	0.945672	NA
ACADL	3.024	3.54895	2.2951	1.54631	0.122029	NA
FAM124B	0.786569	1.46296	4.88912	0.299227	0.764767	NA
ENSG00000260142	9.62791	-1.64326	0.901611	-1.82259	0.0683661	0.380069
ENSG00000286965	1.42365	-3.73798	2.20074	-1.69851	0.0894107	NA
ITPRID2	262.235	-0.100039	0.417848	-0.239415	0.810784	0.946244
ENSG00000274629	214.845	-0.351222	0.584012	-0.601395	0.547577	0.832724
DNAH7	14.8686	-0.59164	0.880035	-0.672292	0.501398	0.80999
DPP10	321.384	0.442539	0.302716	1.4619	0.14377	0.508838
PIKFYVE	460.438	-0.338966	0.220018	-1.54063	0.123407	0.480081
VWC2L	140.127	0.898932	0.566607	1.58652	0.112622	0.461177
EPB41L5	249.042	-0.400848	0.395494	-1.01354	0.310804	0.681809
LINC02631	0.700852	1.6046	3.04919	0.52624	0.598722	NA
ENSG00000226564	249.856	-0.428987	0.254696	-1.68431	0.0921226	0.426275
GYPC	162.212	0.497425	0.564237	0.881589	0.377999	0.73417
RPL10P6	8.03999	-0.708244	0.961167	-0.736858	0.461209	0.786347
ENSG00000286980	0.60559	2.05038	3.8412	0.533787	0.593489	NA
C2orf27A	101.646	0.736027	0.400689	1.8369	0.0662244	0.375683
ITGB6	1.08613	3.0723	2.88566	1.06468	0.287022	NA
LINC01876	23.4886	0.0165997	0.627669	0.0264465	0.978901	0.997216
MTCO3P43	1.62359	-1.12169	1.92329	-0.583213	0.55975	NA
MYL1	0.865995	2.92897	4.32593	0.677074	0.498359	NA
ENSG00000279512	0.850284	1.07176	3.47705	0.308238	0.757902	NA
ANAPC1	241.549	-0.158281	0.546015	-0.289884	0.771905	0.933769
PDCL3	693.197	0.521037	0.230472	2.26074	0.0237755	0.24348
SGPP2	19.8465	1.03427	0.7615	1.3582	0.1744	0.542483
CRACDL	16.8282	-1.70577	1.16632	-1.46252	0.143598	0.508838
TANC1	42.6495	0.245244	0.914998	0.268027	0.788678	0.939565
STEAP3	142.795	-1.21432	0.536605	-2.26296	0.0236379	0.242589
TMEFF2	4432.45	0.51021	0.350702	1.45483	0.145717	0.511842
KRT18P29	1.2023	1.54641	2.85863	0.540964	0.588533	NA
ENSG00000286868	5.84774	0.773795	1.31471	0.588568	0.556151	NA
PLA2R1	34.1797	0.381712	0.738101	0.517153	0.605049	0.861772
ENSG00000237758	18.1753	-0.30063	0.761359	-0.39486	0.692946	0.900101
ENSG00000286384	3.39243	1.63759	1.52969	1.07054	0.284377	NA
TBC1D8-AS1	4.78949	1.28436	1.74054	0.737908	0.46057	NA
ENSG00000229750	113.432	0.543782	0.802391	0.677702	0.497961	0.807162
ABCA12	13.2841	5.50718	1.90915	2.88462	0.00391886	0.0984487
CNTNAP5-DT	234.33	0.626436	0.25648	2.44244	0.0145884	0.192169
FASTKD2	1040.52	0.282157	0.411945	0.684938	0.493383	0.804305
ENSG00000287135	0.85532	0.0854979	2.67493	0.0319627	0.974502	NA
ENSG00000280721	278.649	-0.65967	0.577262	-1.14276	0.25314	0.630929
ENSG00000224063	25.2328	3.19311	2.84306	1.12313	NA	NA
ENSG00000229321	15.1007	0.513115	0.8578	0.598176	0.549722	0.83374
RPS15AP14	1.0194	-1.66509	2.46921	-0.674342	0.500094	NA
POU3F3	3.91186	0.343526	2.72743	0.125952	0.89977	NA
CYTIP	5.13493	0.642822	1.62407	0.395809	0.692246	NA
TANK	800.899	0.765771	0.339508	2.25553	0.0240999	0.244668
ENSG00000213189	7.32073	0.880954	0.925087	0.952292	0.340949	NA
ENSG00000215692	4.02513	-1.83679	2.08641	-0.88036	0.378665	NA
CALCRL	110.902	2.23599	0.753417	2.9678	0.00299936	0.0861979
ANKRD44	644.193	0.204393	0.374376	0.545958	0.585095	0.852521
ENSG00000270815	2.0575	-1.51954	2.68941	-0.565008	0.572068	NA
LINC01807	4.4429	-0.558087	1.31003	-0.42601	0.6701	NA
C2orf88	32.1444	1.03396	0.841606	1.22856	0.219236	0.596642
PSMD14	2268.16	0.742188	0.281551	2.63607	0.0083872	0.14607
SH3BP4	84.777	-0.869791	0.463531	-1.87645	0.0605941	0.363465
SLC4A10	385.036	0.622222	0.48367	1.28646	0.198283	0.574672
ENSG00000220256	1.00122	-2.6896	2.86246	-0.939611	0.347417	NA
CRYGA	1.33239	0.377613	1.90253	0.19848	0.84267	NA
ITM2C	4996.67	0.0226065	0.446763	0.0506006	0.959644	0.993702
TLK1	1690.33	0.134398	0.309078	0.434834	0.663683	0.887277
ENSG00000288031	1.17906	-0.282135	2.21396	-0.127434	0.898597	NA
KIAA2012	32.5154	-1.50577	0.501147	-3.00465	0.00265888	0.0807794
ENSG00000287621	3.60939	-1.52026	1.28741	-1.18087	0.237654	NA
COPS8-DT	50.0086	0.738626	0.437647	1.68772	0.0914653	0.424914
ENSG00000213201	0.64387	0.517389	2.74867	0.188232	0.850695	NA
SLC39A10	2099.13	-0.0818172	0.420244	-0.19469	0.845636	0.958839
TFPI	289.844	-0.510775	2.08489	-0.244989	NA	NA
ENSG00000226886	1.7813	3.20746	2.19014	1.4645	0.143056	NA
ENSG00000226121	4.02594	1.33353	1.16188	1.14774	0.251075	NA
BOK	255.771	0.706044	0.244201	2.89124	0.00383724	0.0981882
CCDC115	1777.41	0.542074	0.327879	1.65328	0.0982744	0.437639
ENSG00000232320	2.05696	-1.24133	1.54029	-0.805902	0.420299	NA
SLC25A12	893.337	1.00591	0.288834	3.48266	0.00049645	0.0314638
ENSG00000238171	3.09552	0.92344	1.35983	0.679086	0.497084	NA
OSBPL6	726.139	-0.518636	0.206832	-2.50752	0.0121581	0.177111
ENSG00000204253	60.3493	0.246229	0.355209	0.693193	0.488189	0.802054
ENSG00000273113	11.4434	0.764116	0.951872	0.802751	0.422119	0.761844
ENSG00000235351	4.55591	-1.69346	1.5571	-1.08757	0.276784	NA
UGGT1	403.091	-0.609065	0.209392	-2.90873	0.00362899	0.0957881
ENSG00000227708	1.69581	-0.56436	1.65713	-0.340564	0.733432	NA
PRADC1	295.926	1.24872	0.251309	4.96885	6.73497e-07	0.000292971
TUBAP13	2.43867	1.93656	1.88969	1.0248	0.305456	NA
ENSG00000230783	3.01864	-2.13884	1.56844	-1.36367	0.172671	NA
NCKAP5-AS2	11.4969	0.843021	1.40363	0.6006	0.548107	0.83288
ENSG00000224881	3.00831	-2.01051	2.2333	-0.90024	0.367992	NA
DTYMK	405.066	0.283136	0.225233	1.25708	0.208724	0.585002
CD302	61.9322	-0.485627	0.436958	-1.11138	0.266404	0.642963
KANSL1L	208.928	-0.0434169	0.345063	-0.125823	0.899872	0.977557
ENSG00000236451	0.940857	0	3.11939	0	1	NA
PPP3R1	544.051	-0.296962	0.445326	-0.666841	0.504874	0.81085
ENSG00000288091	17.8932	-0.186119	0.607998	-0.306118	0.759515	0.92903
ENSG00000177855	89.46	0.145443	0.310482	0.468443	0.639468	0.87624
ENSG00000223725	0.937232	-2.10398	3.24045	-0.649286	0.516153	NA
RBM43	8.47448	-0.131023	0.949641	-0.137971	0.890264	0.974319
SP100	18.2147	0.888213	1.45469	0.610587	0.541473	0.82917
ZRANB3	170.184	-0.418646	0.394299	-1.06175	0.28835	0.662944
SPHKAP	223.586	-0.154487	0.357882	-0.431671	0.66598	0.888531
ENSG00000224819	3.36024	2.17938	2.21201	0.985251	0.324501	NA
ENSG00000224789	10.8705	-0.218099	1.26067	-0.173003	0.862649	0.965284
ENSG00000270540	4.78419	-0.105826	1.10657	-0.095634	0.923811	NA
ENSG00000286272	0.497323	0	5.58744	0	1	NA
IQCA1-AS1	5.11888	1.48868	1.53911	0.967234	0.333427	NA
TMEM17	322.139	0.865061	0.299541	2.88796	0.00387753	0.0984487
ENSG00000236283	139.574	0.323324	0.552355	0.585355	0.558309	0.838019
PDK1-AS1	46.2846	0.862578	0.55268	1.56072	0.11859	0.471936
ENSG00000231546	0.584437	-3.30508	4.23832	-0.779809	0.435504	NA
CERS6-AS1	1149.63	-0.0707411	0.323315	-0.218799	0.826806	0.95119
SPATS2L	458.852	-0.338898	0.289628	-1.17012	0.241954	0.620693
MTND5P22	0.714534	0.979109	3.31238	0.295591	0.767542	NA
GCSIR	14.5633	0.628452	0.725063	0.866756	0.386076	0.739967
ENSG00000286836	4.37709	0.215703	1.36844	0.157627	0.874751	NA
MARCHF4	336.884	-0.242854	0.38018	-0.638786	0.522962	0.819577
PLEKHM3	299.649	-0.187868	0.199061	-0.943775	0.345285	0.709503
ENSG00000286879	3.35635	-1.11927	1.29969	-0.861183	0.389137	NA
LINC00607	1.14672	2.03933	5.53185	0.368653	0.712386	NA
ENSG00000235726	3.97724	-1.46089	1.30721	-1.11757	0.263752	NA
IQCA1	79.9359	0.173138	0.343484	0.504063	0.614217	0.865713
ENSG00000286358	129.087	1.20974	0.465963	2.59622	0.0094257	0.156692
ENSG00000234235	8.9043	0.861693	0.986882	0.873147	0.382583	0.737521
ENSG00000235035	1.25156	-2.07781	2.19859	-0.945063	0.344627	NA
ENSG00000286152	1.45979	1.59352	3.1245	0.510007	0.610047	NA
MTATP6P26	1.32658	0	2.73382	0	1	NA
RPRM	1310.49	0.671681	0.275396	2.43896	0.0147295	0.192439
INPP5D	0.9562	-3.55631	2.73453	-1.30052	0.193422	NA
SLC35F5	489.784	0.313229	0.347377	0.901699	0.367217	0.726163
B3GNT2	269.528	-0.14847	0.413721	-0.358866	0.719695	0.912395
ENSG00000286145	20.9357	-0.130817	0.840558	-0.155631	0.876324	0.969278
ENSG00000223642	186.032	-0.285431	0.264349	-1.07975	0.280254	0.654603
ENSG00000286707	2.88054	1.2898	1.73753	0.742321	0.457893	NA
ENSG00000287027	0.85163	-3.24453	2.53554	-1.27962	0.20068	NA
ENSG00000235066	30.5835	-0.833273	0.568965	-1.46454	0.143046	0.508838
ENSG00000287299	121.661	-0.156695	0.341779	-0.45847	0.646615	0.879554
CCDC93	483.818	-0.0731604	0.336615	-0.217341	0.827942	0.951817
MTX2	2418.82	0.35756	0.237638	1.50464	0.132416	0.49379
WDR75	627.456	0.090673	0.412035	0.220062	0.825823	0.95087
FARP2	362.652	0.408345	0.222048	1.839	0.0659157	0.375683
KCNS3	45.6081	-1.24301	0.646579	-1.92245	0.0545494	0.349082
FAM178B	0.761273	-1.41133	3.14002	-0.449466	0.653096	NA
D2HGDH	44.4631	-0.421799	0.464209	-0.90864	0.36354	0.72428
TMEM37	6.9448	-1.19426	1.18236	-1.01007	0.312464	NA
LOC100506274	9.92292	1.40393	1.14329	1.22797	0.219457	0.597073
MARCHF7	1011.51	0.327079	0.371062	0.881467	0.378065	0.734189
ENSG00000213236	33.4603	0.895314	0.671699	1.33291	0.182562	0.553936
ENSG00000224232	2.19773	0.719658	1.7184	0.418796	0.675365	NA
ENSG00000223374	75.8438	1.02896	0.590879	1.7414	0.0816133	0.40764
COL5A2	362.665	0.580925	1.88466	0.308238	NA	NA
CFC1B	1.66144	-0.233352	1.78091	-0.131029	0.895752	NA
STK25	801.638	-0.201237	0.198465	-1.01397	0.310597	0.681809
ATG4B	639.857	-1.62809	0.334516	-4.867	1.13307e-06	0.000442593
MYO1B	799.805	-0.45088	0.248732	-1.81271	0.069876	0.383318
SEPTIN2	1742.22	0.574588	0.436084	1.31761	0.187635	0.561383
RN7SKP112	2.14002	-2.73829	1.92465	-1.42275	0.15481	NA
RN7SL516P	1.4033	-3.84198	2.30432	-1.6673	0.0954553	NA
RNA5SP93	2.15677	-5.15647	3.04839	-1.69154	0.0907339	NA
ENSG00000200488	2.32551	-2.22409	2.07349	-1.07263	0.283436	NA
SNORD89	22.1238	-0.296052	0.513147	-0.576935	0.563984	0.84077
RN7SL635P	0.583471	-1.76963	2.69316	-0.657082	0.511129	NA
MIR3679	1.23396	-4.4108	2.68916	-1.64021	0.100961	NA
RNU6-904P	0.910247	-0.580044	2.77303	-0.209173	0.834313	NA
MIR933	0.609726	2.04988	3.88513	0.527622	0.597761	NA
RN7SL820P	1.19113	-2.95819	2.67652	-1.10524	0.269057	NA
MIR4774	0.886804	-4.62264	3.79605	-1.21775	0.223319	NA
RNA5SP122	2.29261	0.0614203	1.5989	0.0384141	0.969357	NA
KCNF1	31.2388	-0.389924	0.632547	-0.616436	0.537607	0.827495
FLJ33534	1.48205	1.56032	2.33294	0.66882	0.50361	NA
C2orf50	38.1204	-0.534702	0.398456	-1.34193	0.179618	0.549745
SLC66A3	175.61	-0.276155	0.46183	-0.597958	0.549868	0.83374
ENSG00000230154	1.98938	-0.228805	1.73586	-0.131811	0.895134	NA
E2F6	347.885	0.614051	0.419284	1.46452	0.143051	0.508838
ENSG00000284052	12.1443	-1.44862	0.725265	-1.99737	0.0457855	0.323718
NAB1	220.691	0.364994	0.330181	1.10544	0.268971	0.645449
ENSG00000235852	4.34416	2.00807	1.64918	1.21761	0.223371	NA
STAT4-AS1	7.88616	0.752161	0.937592	0.802227	0.422422	0.762103
STAT4	74.986	-0.283688	0.344778	-0.822814	0.410614	0.755252
ENSG00000288064	7.26636	0.574731	0.982509	0.584963	0.558572	NA
ENSG00000280083	0.627325	0.300036	2.81114	0.106731	0.915002	NA
RPL18AP6	123.835	-0.725773	0.420465	-1.72612	0.0843259	0.412787
ENSG00000235369	0.92241	2.848	2.85718	0.996787	0.318868	NA
ENSG00000253515	1.15855	-2.16184	2.41141	-0.896504	0.369984	NA
ATP6V1E2	123.017	-0.534105	0.347647	-1.53634	0.124455	0.48174
RHOQ	1256.18	-0.101687	0.373201	-0.272473	0.785258	0.938663
RHOQ-AS1	10.0419	-1.50413	0.909187	-1.65437	0.0980531	0.437639
PIGF	795.657	0.484064	0.255286	1.89616	0.0579389	0.356428
CRIPT	1567.23	0.590278	0.347966	1.69637	0.0898164	0.420726
ENSG00000279254	4.29399	0.876429	1.11881	0.78336	0.433416	NA
HJURP	2.41673	-1.61438	2.69876	-0.598192	0.549712	NA
TRPM8	105.353	0.35528	0.550833	0.644986	0.518936	0.817878
ENSG00000237581	1.10213	-0.178559	2.67506	-0.0667494	0.946781	NA
FAM168B	2270.18	-0.128446	0.182637	-0.703282	0.48188	0.79806
HEATR5B	841.408	-0.108654	0.37695	-0.288246	0.773158	0.934292
ARL14EPP1	60.7331	0.452252	0.589429	0.767271	0.44292	0.775475
CEBPZOS	307.61	0.00708071	0.301195	0.0235087	0.981244	0.997667
CEBPZ	1516.9	-0.202835	0.284232	-0.713626	0.475458	0.793136
ENSG00000272054	217.055	-0.196204	0.243645	-0.805288	0.420654	0.761037
NDUFAF7	245.812	0.435352	0.285289	1.526	0.127009	0.486228
PRKD3	87.7305	-1.65018	0.514931	-3.20466	0.00135224	0.0567502
QPCT	4.37442	0.159795	2.22075	0.0719551	0.942638	NA
CDC42EP3	532.703	0.306463	0.355874	0.861157	0.389152	0.741821
ENSG00000256458	0.899802	-0.493622	2.66109	-0.185497	0.85284	NA
RAPH1	465.451	-0.346379	0.322374	-1.07446	0.282615	0.6575
NECAP1P2	0.672823	0.810761	3.873	0.209336	0.834186	NA
DCTN1-AS1	125.59	0.812772	0.282005	2.88211	0.00395016	0.0987172
ENSG00000159239	79.0444	-0.342432	0.453414	-0.755232	0.45011	0.780481
ENSG00000234521	0.728834	2.23797	3.70597	0.603881	0.545923	NA
ENSG00000286623	20.0363	0.128082	0.757382	0.169112	0.865708	0.965959
ENSG00000233155	0.710511	-1.98228	2.86511	-0.691868	0.48902	NA
WDR54	638.282	-0.245192	0.238537	-1.0279	0.303997	0.675134
INO80B	1.29596	-0.0655688	2.05768	-0.0318654	0.974579	NA
WBP1	172.742	0.696349	0.310125	2.24538	0.0247436	0.247178
ENSG00000286883	473.782	-0.512037	0.472269	-1.08421	0.278274	0.65306
MRPL53	0.631085	3.47018	4.1875	0.828699	0.407275	NA
CCDC142	54.7652	0.207908	0.639616	0.325052	0.745142	0.922928
TTC31	83.0379	0.325161	0.595199	0.546307	0.584855	0.852521
PCGF1	214.716	-0.196988	0.281271	-0.70035	0.483709	0.799153
DQX1	1.50298	3.60005	2.43855	1.4763	0.139862	NA
AUP1	1779.59	-0.0395775	0.280636	-0.141028	0.887848	0.973249
ATIC	520.683	0.00320764	0.30909	0.0103777	0.99172	1
SPC25	15.7347	1.4405	1.17653	1.22436	0.220815	0.597864
LRP2	4.89651	0.248259	1.83972	0.134944	0.892656	NA
ZNF804A	351.816	0.782926	0.39555	1.97933	0.0477784	0.329468
ENSG00000214199	29.873	-0.0629924	0.462731	-0.136132	0.891717	0.974726
PTCD3	1009.84	0.581417	0.373947	1.55481	0.119991	0.474215
SNORD94	2.64826	0.11187	1.65693	0.0675162	0.946171	NA
MRPL35	1290.68	0.410752	0.398995	1.02947	0.303261	0.674482
KDM3A	404.482	-0.302266	0.342408	-0.882764	0.377364	0.733693
UBE2F-SCLY	3.09217	0.291866	1.7633	0.165523	0.868533	NA
RNU6-1333P	2.0257	-2.44579	1.57231	-1.55554	0.119817	NA
SCLY	36.6663	-0.969297	0.644749	-1.50337	0.132743	0.494476
KLHL30	1.88237	-3.2472	1.92893	-1.68342	0.0922934	NA
ILKAP	314.164	0.626881	0.236302	2.65288	0.00798086	0.143085
ENSG00000225057	0.963058	-3.91432	2.65926	-1.47196	0.141033	NA
HES6	100.1	-0.660257	0.770964	-0.856405	0.391774	0.742994
ENSG00000283635	1.99629	-0.429966	1.61272	-0.266609	0.78977	NA
TRAF3IP1	166.963	-0.109761	0.4296	-0.255496	0.79834	0.943068
ENSG00000279484	2.067	0.232711	2.20066	0.105746	0.915784	NA
PDE6D	2040.18	0.757338	0.200282	3.78135	0.000155978	0.0150779
RPL28P2	1.08158	0	3.26631	0	1	NA
ENSG00000261096	20.4884	1.64066	0.748071	2.19319	0.0282936	0.265121
ENSG00000260622	3.82055	0.906377	1.30259	0.695828	0.486536	NA
NPPC	66.3272	-0.394846	0.706909	-0.558552	0.576467	0.847477
DIS3L2	196.265	-0.634657	0.391696	-1.62028	0.105172	0.451238
ENSG00000227033	4.36609	-1.23079	1.17721	-1.04551	0.295786	NA
ENSG00000251485	10.6186	1.24979	0.950819	1.31444	0.188698	0.562655
ALPG	0.918786	0	3.98803	0	1	NA
ENSG00000204121	1.16134	0	3.91384	0	1	NA
ECEL1	828.207	-0.325768	0.375842	-0.866769	0.386068	0.739967
PRSS56	19.4815	0.694298	0.809811	0.857359	0.391247	0.742777
CHRND	2.29019	0.756421	2.10519	0.359313	0.719361	NA
CHRNG	4.25993	-1.43598	1.09309	-1.31369	0.188951	NA
ENSG00000230992	13.7653	0.0112722	1.07219	0.0105132	0.991612	1
VPS54	190.987	-0.460891	0.28662	-1.60802	0.107831	0.453699
PELI1	372.107	0.139492	0.515478	0.270608	0.786693	0.939005
RPL23AP37	0.687764	-3.75486	3.59185	-1.04538	0.295845	NA
RPL7L1P9	1.08056	3.35038	2.36641	1.41581	0.156831	NA
ENSG00000231672	27.3363	0.88454	0.630729	1.40241	0.160793	0.528974
GPR148	0.548997	0.197039	3.40648	0.0578424	0.953874	NA
LOC124907890	23.424	-1.04095	0.582095	-1.78828	0.0737309	0.391188
ENSG00000232503	1.36053	-0.987018	2.50369	-0.394226	0.693415	NA
ENSG00000283303	71.3593	0.700549	0.611909	1.14486	0.252268	0.630772
ENSG00000284659	2.48402	2.56983	2.28742	1.12346	0.261241	NA
ENSG00000214077	5.09273	4.6736	1.67775	2.78563	0.00534232	NA
ENSG00000217950	3.11168	-0.811186	1.36378	-0.594808	0.551972	NA
ENSG00000232742	1.75661	0.0837957	1.57985	0.0530403	0.9577	NA
ENSG00000273073	7.35989	-0.631465	0.826216	-0.764286	0.444697	NA
MZT2A	433.064	-0.470138	0.427527	-1.09967	0.271476	0.647878
TUBA3D	1.85155	3.88225	2.18246	1.77884	0.0752661	NA
DAPL1	1.20534	1.45997	5.34425	0.273185	0.784711	NA
RGPD3	21.2693	-0.642986	0.561662	-1.14479	0.252295	0.630772
PREPL	8792.18	0.0523176	0.518279	0.100945	0.919594	0.983168
FAHD2B	262.665	0.00463337	0.394104	0.0117567	0.99062	1
PDK1	448.914	-0.328202	0.508327	-0.645652	0.518505	0.817613
SLC40A1	93.9591	0.595973	0.936853	0.636144	0.524682	0.820798
EXOC6B	583.407	-0.102184	0.42913	-0.23812	0.811788	0.946965
TMEM127	512.994	-0.171662	0.302718	-0.567071	0.570666	0.844353
ING5	237.945	-0.418991	0.276391	-1.51593	0.129536	0.490731
CFC1	12.9851	0.573461	0.750978	0.763619	0.445095	0.776878
UPP2	4.97206	-1.42633	1.15934	-1.23029	0.218587	NA
PAX3	0.994316	2.56329	2.96104	0.865671	0.386671	NA
RGPD4	20.5554	-0.495699	0.531726	-0.932247	0.351209	0.714513
SPATA3-AS1	1.60262	-0.377995	2.91527	-0.129661	0.896835	NA
C2orf72	99.2674	0.726548	0.577416	1.25827	0.208293	0.584618
ENSG00000261829	14.0153	0.436699	0.727918	0.599928	0.548554	0.833083
HTR2B	6.83148	1.92422	1.20577	1.59584	0.110525	NA
ENSG00000237039	5.65582	-0.777826	1.0833	-0.718012	0.47275	NA
B3GNT7	33.8212	-0.140497	0.603574	-0.232776	0.815936	0.947276
ENSG00000172799	1.33405	-1.50781	2.1771	-0.692576	0.488575	NA
ENSG00000233538	0.796463	-2.60183	3.22737	-0.806176	0.420141	NA
ENSG00000283312	20.512	-1.51617	0.750491	-2.02023	0.0433594	0.317375
ENSG00000283491	13.5041	-0.262388	0.664017	-0.395152	0.692731	0.900066
RNU2-22P	2.63732	-0.482158	1.50704	-0.319937	0.749016	NA
NMUR1	2.28073	1.58273	2.264	0.699088	0.484497	NA
RNPEPL1	54.4743	-0.146451	0.655569	-0.223395	0.823228	0.950222
CAPN10-DT	39.3922	-0.243775	0.587843	-0.414694	0.678366	0.893853
CAPN10	87.4801	-0.262548	0.486316	-0.539871	0.589286	0.854785
ENSG00000224490	18.9315	-0.55131	0.690576	-0.798333	0.424677	0.762877
WNT10A	1.73885	-3.43432	2.56654	-1.33811	0.180861	NA
LINC01494	3.35664	0.258521	1.39965	0.184705	0.853461	NA
ENSG00000235024	51.426	-0.892099	0.747712	-1.19311	0.232828	0.609813
ENSG00000224928	8.41363	-1.51287	0.971632	-1.55704	0.119462	0.472809
CDK5R2	313.27	-0.785745	0.641567	-1.22473	0.220678	0.597864
CRYBA2	10.1379	-0.684236	1.56545	-0.437085	0.662049	0.886748
CFAP65	30.2151	-0.480448	0.647539	-0.74196	0.458111	0.784803
IHH	0.719372	-3.31629	3.60859	-0.918998	0.358096	NA
ENSG00000286606	10.948	-1.29443	0.920312	-1.40652	0.159571	0.527859
CNPPD1	930.454	0.170151	0.296783	0.573316	0.566431	0.842123
RETREG2	1382.73	-0.69772	0.376027	-1.85551	0.0635241	0.369559
ZFAND2B	334.897	0.0919736	0.335034	0.27452	0.783685	0.938128
ABCB6	26.67	-1.17712	0.586835	-2.00588	0.0448689	0.321284
ATG9A	141.397	-0.51155	1.3208	-0.387303	0.698532	0.903588
ANKZF1	271.242	0.0344636	0.413609	0.0833241	0.933594	0.986601
GLB1L	32.9356	-0.507835	0.40302	-1.26007	0.207643	0.5841
STK16	493.187	0.0902221	0.206693	0.436503	0.662472	0.886797
PTPRN	1869.75	-1.0582	0.235065	-4.50171	6.74088e-06	0.00166291
ENSG00000230432	55.3539	-0.446057	0.987709	-0.451608	0.651551	0.882361
RESP18	16.8719	-0.16048	1.18433	-0.135503	0.892215	0.974726
ECRG4	7.81755	0.389314	0.929969	0.418632	0.675485	0.89201
UXS1	415.218	0.267769	0.257341	1.04052	0.298098	0.670932
CCDC74B	64.3876	0.122174	0.386543	0.316067	0.751951	0.925218
MZT2B	539.346	-0.556074	0.487907	-1.13971	0.254405	0.631722
ENSG00000227632	0.946988	-1.03308	2.46543	-0.419026	0.675197	NA
ENSG00000230756	3.13829	0.617109	1.4177	0.43529	0.663352	NA
DUSP28	182.933	-0.450037	0.299856	-1.50084	0.133396	0.495285
ENSG00000242272	0.709866	-1.44619	2.67015	-0.541615	0.588084	NA
ENSG00000273165	1.63042	-0.636962	2.21517	-0.287545	0.773695	NA
DPY30	2309.92	0.225796	0.336714	0.670586	0.502484	0.810439
ENSG00000271228	18.497	-0.308075	0.650726	-0.473432	0.635905	0.8747
SLC30A6	213.668	0.428645	0.244384	1.75398	0.079434	0.402654
ENSG00000229816	5.05443	-1.4167	1.15345	-1.22823	0.219362	NA
ENSG00000285548	0.887439	-3.18796	2.99427	-1.06468	0.287019	NA
MIR8485	2.79854	-3.17512	1.80052	-1.76345	0.0778254	NA
ENSG00000238165	5.20889	-0.704855	1.02911	-0.684915	0.493398	NA
ENSG00000286412	5.65582	-0.541914	1.08296	-0.500399	0.616794	NA
FBXO36	283.468	0.485899	0.263448	1.84438	0.0651274	0.373722
SLC16A14	1586.45	0.0995838	0.523142	0.190357	0.849029	0.959639
RNY4P19	0.778497	-0.482382	3.61854	-0.133308	0.893949	NA
SLC19A3	13.8236	-0.264783	0.899893	-0.294239	0.768575	0.932612
DAW1	6.00607	1.75457	1.39122	1.26118	0.207246	NA
GLI2	15.6401	-1.09079	1.1941	-0.913479	0.36099	0.721808
SP140	1.56024	0.156351	2.35801	0.0663062	0.947134	NA
ZEB2-AS1	1.5946	0	2.55714	0	1	NA
DYTN	0.848169	-2.71523	4.62207	-0.587449	0.556902	NA
LPIN1	604.196	-0.527339	0.303896	-1.73526	0.0826946	0.409621
ENSG00000286207	29.9645	1.36365	0.52533	2.59579	0.00943735	0.156692
CLHC1	314.76	0.108242	0.202879	0.533531	0.593666	0.856567
ENSG00000203327	2.60138	0.176197	1.9726	0.0893219	0.928826	NA
ENSG00000227799	10.2849	3.33564	1.49248	2.23496	0.0254201	0.251114
MTIF2	300.239	-0.186421	0.205674	-0.906387	0.364731	0.724511
ENSG00000228305	33.0132	-0.40083	0.420489	-0.953247	0.340465	0.705096
MDH1	15368.8	0.267266	0.249769	1.07006	0.284594	0.659371
ALMS1-IT1	5.17124	-1.78105	1.84186	-0.966983	0.333552	NA
ENSG00000284902	2.84212	-1.98662	2.00889	-0.988913	0.322706	NA
NAT8	1.23789	2.1401	3.07959	0.694932	0.487098	NA
TPRKB	506.742	0.172131	0.386065	0.445861	0.655698	0.884929
ENSG00000273245	0.651952	2.95662	2.93501	1.00737	0.313759	NA
ENSG00000280037	4.27114	-0.469054	1.25445	-0.373911	0.70847	NA
GTF3C2-AS1	70.4196	0.325701	0.947149	0.343875	0.73094	0.916849
ENSG00000234072	133.623	0.388366	0.494336	0.785632	0.432083	0.767524
SNX17	1705.62	0.127893	0.280389	0.456127	0.648299	0.880718
ZNF513	60.4778	0.732093	0.292287	2.50471	0.0122553	0.177723
PPM1G	1078.38	-0.0935387	0.220102	-0.424978	0.670853	0.890413
ENSG00000213453	33.0182	-0.758869	0.4664	-1.62708	0.103721	0.44813
NRBP1	1604.05	0.326458	0.404086	0.807893	0.419152	0.760616
KRTCAP3	12.5391	-0.621695	0.779985	-0.797059	0.425417	0.763544
FNDC4	390.719	-0.647786	0.659408	-0.982376	0.325915	0.693589
IFT172	207.213	-0.373757	0.408666	-0.914577	0.360414	0.721626
ENSG00000265451	3.15893	-0.799055	1.58315	-0.504725	0.613752	NA
ENSG00000213239	1.27471	-0.537496	2.30254	-0.233436	0.815423	NA
NIFK	459.315	0.115747	0.262905	0.440263	0.659747	0.886106
TSN	1256.44	0.357765	0.403349	0.886987	0.375086	0.732064
LINC01823	1.19892	-0.656923	2.55987	-0.256624	0.797469	NA
ACVR2A	2977.39	-0.0374266	0.415232	-0.0901342	0.928181	0.985925
ENSG00000223911	219.694	0.0871229	0.319751	0.272471	0.78526	0.938663
ORC4	2192.34	0.240561	0.160711	1.49685	0.134432	0.497011
MBD5	251.641	-0.368923	0.290152	-1.27148	0.203558	0.581037
RGPD5	18.8392	-0.621488	0.614585	-1.01123	0.311905	0.682582
ENSG00000225108	0.6095	0.702656	3.84056	0.182957	0.854832	NA
LINC01123	7.10203	-0.213638	0.847979	-0.251938	0.801089	NA
MALL	0.509521	0.702657	4.08772	0.171895	0.86352	NA
ENSG00000175772	10.451	0.515032	0.856493	0.601327	0.547622	0.832724
NPHP1	123.778	0.317297	0.328288	0.966519	0.333785	0.699205
ENSG00000286307	0.48244	0	5.58744	0	1	NA
ENSG00000287405	0.475434	0	4.62683	0	1	NA
LCLAT1	1150.95	0.151294	0.494583	0.305902	0.75968	0.92903
NOSTRIN	2.08335	2.11274	2.56629	0.823266	0.410357	NA
WDSUB1	173.058	0.256613	0.263705	0.973108	0.330499	0.697284
EHBP1	924.644	-0.162281	0.247637	-0.655317	0.512264	0.814811
VRK2	182.911	-0.0264569	0.276103	-0.0958223	0.923662	0.984059
STON1	12.0749	0.0735111	1.1674	0.0629702	0.94979	0.991057
CERS6	1409.45	-0.0227367	0.237335	-0.0957998	0.92368	0.984059
UBE2F	410.643	0.402446	0.277456	1.45049	0.146922	0.513729
DYNC1I2	3827.36	0.250464	0.179038	1.39894	0.16183	0.530412
MTA3	371.778	-0.784286	0.281424	-2.78684	0.0053224	0.11459
IDH1	4130.52	0.0863223	0.523603	0.164862	0.869053	0.967097
EIPR1	386.172	0.350736	0.232077	1.51129	0.130714	0.49228
MYO3B	0.769005	1.48556	3.27841	0.453135	0.650451	NA
TIGD1	312.338	0.213703	0.594861	0.359249	0.719409	0.912395
CFAP36	1335.5	0.601815	0.217582	2.76592	0.00567617	0.118287
ENSG00000251775	0.632549	1.46695	4.43207	0.330985	0.740656	NA
ENSG00000231079	3.9341	-1.6255	1.09615	-1.48291	0.138098	NA
ENSG00000228848	0.680904	-1.77705	3.02893	-0.586692	0.557411	NA
ENSG00000226340	1.1135	-1.10598	2.57394	-0.429682	0.667427	NA
ENSG00000286167	0.560067	1.73383	3.9151	0.442858	0.657868	NA
CCDC150	13.2202	-0.983171	0.682462	-1.44062	0.149691	0.516699
GTF3C3	447.817	0.0153112	0.398386	0.0384332	0.969342	0.995199
C2orf66	19.8676	-0.776285	0.937322	-0.828195	0.40756	0.754055
ENSG00000280176	1.29584	-1.11818	2.18818	-0.511006	0.609347	NA
PGAP1	933.296	-0.514002	0.23244	-2.21133	0.0270127	0.260763
IL1R1	9.59679	0.422726	1.30035	0.325085	0.745116	0.922928
IL1RL2	6.06626	3.81699	1.97527	1.93239	0.0533115	NA
ENSG00000241962	253.245	0.919654	0.286958	3.20483	0.00135141	0.0567502
LIPT1	84.634	0.523568	0.329288	1.59	0.111835	0.460032
ENSG00000273155	0.571587	0.146752	2.88417	0.0508819	0.95942	NA
MITD1	228.762	0.416653	0.266505	1.5634	0.117959	0.47046
MRPL30	484.977	0.0509545	0.249026	0.204615	0.837873	0.955726
LYG1	7.08779	0.271537	1.01762	0.266835	0.789596	NA
TXNDC9	1458.06	1.00138	0.256314	3.90684	9.35101e-05	0.0104666
SEPHS1P6	0.903014	2.90236	3.20935	0.904345	0.365813	NA
LOC101927687	3.72867	-0.308317	1.88699	-0.163391	0.870211	NA
C2orf69	808.221	0.00335311	0.250946	0.0133619	0.989339	0.999417
TYW5	389.598	-0.0688812	0.389438	-0.176874	0.859608	0.963576
ENSG00000235072	6.5306	2.7715	1.30989	2.11582	0.0343599	NA
ENSG00000224220	45.3772	0.096285	0.647003	0.148817	0.881698	0.971785
TFCP2L1	21.3525	-1.51345	0.888201	-1.70395	0.088391	0.418286
ENSG00000213104	11.4884	0.509741	0.738313	0.690412	0.489935	0.802856
SF3B1	2348.63	-0.0394421	0.447899	-0.0880604	0.929829	0.986053
HSPE1	1105.88	-0.06585	0.523043	-0.125898	0.899813	0.977557
HSPE1-MOB4	4.27341	1.62233	1.78744	0.907624	0.364077	NA
MOB4	1544.46	0.604595	0.299293	2.02008	0.0433754	0.317375
ENSG00000287858	0.837799	-0.762459	2.97115	-0.256621	0.797471	NA
CFAP210	25.7218	-1.48839	0.675021	-2.20495	0.0274574	0.262374
PHOSPHO2	139.626	0.895699	0.333778	2.68352	0.00728526	0.136438
KLHL23	979.649	0.636444	0.277607	2.2926	0.0218708	0.233804
ENSG00000231550	1.17677	-2.22473	2.26384	-0.982725	0.325743	NA
ENSG00000214369	1.163	-0.942252	2.25843	-0.417216	0.676521	NA
SSB	2891.47	0.0721443	0.336544	0.214368	0.83026	0.953051
METTL5	1651.55	-0.0450408	0.319692	-0.140888	0.887958	0.973252
ENSG00000227176	1.03015	-0.00585369	2.63229	-0.0022238	0.998226	NA
HSPD1	5386.78	0.0198837	0.201463	0.0986968	0.921379	0.983611
UBR3	610.26	0.043677	0.219166	0.199287	0.842038	0.957158
ENSG00000231445	1.15711	-0.870791	2.18896	-0.397811	0.690769	NA
GCG	1.01267	3.43082	2.77621	1.23579	0.216536	NA
LOC101929532	3.60857	0.445599	2.69588	0.165289	0.868717	NA
ENSG00000229337	6.40809	-0.931166	1.07566	-0.865669	0.386672	NA
ENSG00000222043	25.4937	0.549183	0.493778	1.1122	0.26605	0.642613
ENSG00000271825	4.78815	-4.37578	1.67878	-2.60653	0.0091466	NA
ENSG00000271996	0.985658	-1.59798	3.63338	-0.439806	0.660078	NA
MIR6512	1.69805	-2.52859	2.11487	-1.19562	0.231844	NA
IFT70B	98.2581	0.552258	0.472675	1.16837	0.242658	0.621435
ENSG00000237655	18.7368	-0.496362	1.0701	-0.463847	0.642758	0.877555
IFT70A	135.753	0.108498	0.43391	0.250047	0.802551	0.943897
DPP4	3.18922	-1.84726	1.64582	-1.12239	0.261696	NA
ENSG00000234022	0.982202	1.29608	2.38197	0.544122	0.586357	NA
DDX1	4884.91	0.681274	0.393726	1.73032	0.0835723	0.411692
NCL	3619.01	0.063933	0.180675	0.353857	0.723446	0.913555
ENSG00000236501	44.6607	2.35783	0.61582	3.82876	0.000128791	0.013253
MIR4786	0.731253	0.821926	2.83705	0.289711	0.772037	NA
COPS9	1959.34	-0.20224	0.50064	-0.403962	0.686241	0.89723
OTOS	1.86399	0	4.62836	0	1	NA
NDUFA10	1684.42	0.124483	0.330282	0.3769	0.706248	0.906928
PRKRA	2684.65	0.43731	0.257149	1.70061	0.0890163	0.418983
PJVK	35.8619	-0.480455	0.598108	-0.803291	0.421807	0.761631
ENSG00000238082	7.41227	-1.5	0.919982	-1.63047	0.103003	NA
PLEKHA3	644.892	-0.128796	0.294544	-0.437271	0.661915	0.886748
ENSG00000270956	2.74192	-4.29056	1.74869	-2.45359	0.0141436	NA
ENSG00000270277	1.29705	-1.98914	2.75501	-0.722009	0.470289	NA
ENSG00000279598	10.2597	-3.11887	0.914142	-3.4118	0.000645355	0.0361045
ENSG00000271011	1.10996	-0.873676	2.50222	-0.349161	0.726969	NA
ENSG00000270574	6.20698	-0.965929	1.25007	-0.772703	0.439698	NA
ENSG00000271401	3.3512	-4.83894	2.14272	-2.25831	0.0239263	NA
ENSG00000267784	13.4568	-1.00868	0.807648	-1.24891	0.2117	0.588257
SNRPG	1521.84	0.000937992	0.492638	0.00190402	0.998481	1
ENSG00000233849	296.488	0.494017	0.288423	1.71282	0.0867455	0.416797
PSMD1	3758.11	0.120598	0.431699	0.279356	0.779972	0.93673
BBS5	12.9104	-1.70613	0.954666	-1.78714	0.0739141	0.391888
KLHL41	18.6979	0.385214	1.16861	0.329635	0.741676	0.921632
FASTKD1	337.858	0.34459	0.404383	0.852139	0.394137	0.745286
PPIG	1674.41	-0.277263	0.320893	-0.864036	0.387568	0.740399
TAF1B	238.917	0.14516	0.271117	0.535415	0.592363	0.856304
ENSG00000269973	71.9641	-0.758359	0.344961	-2.19839	0.0279213	0.264121
LOC105373422	1.65626	-0.877784	2.03504	-0.431336	0.666224	NA
GRHL1	39.5337	0.0713024	0.596416	0.119551	0.904838	0.978621
ENSG00000188525	6.50089	0.856974	0.987471	0.867848	0.385478	NA
ENSG00000260077	121.719	-0.441108	0.252193	-1.74909	0.0802753	0.404441
KLF11	160.459	0.0350755	0.328583	0.106748	0.914989	0.982304
ENSG00000271787	32.2845	-0.184706	0.812484	-0.227335	0.820163	0.948974
RRM2	12.065	1.27323	1.39944	0.909813	0.362921	0.723743
HPCAL1	2501.23	-0.643563	0.345544	-1.86246	0.0625382	0.367623
ENSG00000229525	3.86259	-0.458678	1.21507	-0.37749	0.705809	NA
ENSG00000234638	2.60878	2.03156	1.73799	1.16892	0.242437	NA
SPEG	110.023	-1.18349	0.669984	-1.76644	0.0773213	0.398044
ENSG00000268896	28.8171	1.14284	0.859131	1.33022	0.183445	0.554857
OBSL1	458.286	-0.344395	0.348146	-0.989226	0.322553	0.691077
ENSG00000269068	13.3118	0.727321	0.980042	0.742133	0.458007	0.784803
INHA	12.0975	0.145068	0.886341	0.163671	0.86999	0.967375
STK11IP	78.2056	-1.19347	0.436858	-2.73195	0.00629608	0.124619
SLC4A3	474.611	-0.80129	0.280502	-2.85663	0.00428162	0.102489
ENSG00000267919	1.10944	1.72313	2.44624	0.704398	0.481185	NA
ENSG00000285857	2.99334	-3.44325	1.6837	-2.04504	0.0408507	NA
SDC1	366.762	-0.124705	0.242688	-0.513848	0.607359	0.862449
ENSG00000235411	8.48998	0.544452	0.869438	0.626211	0.531177	0.824382
RHOB	1025.39	-0.435946	0.608667	-0.71623	0.473849	0.792773
ENSG00000270460	0.469415	0	5.58744	0	1	NA
ENSG00000271151	1.15825	0.880231	2.23334	0.394133	0.693483	NA
OLA1	2738.76	0.370618	0.22213	1.66847	0.0952224	0.431681
ENSG00000237804	3.36553	0.217457	1.30702	0.166377	0.867861	NA
ENSG00000280414	1.34633	0	2.97697	0	1	NA
SP9	8.06655	0	2.28805	0	1	1
CIR1	633.276	-0.235902	0.390027	-0.604835	0.545289	0.831263
SCRN3	508.19	0.549925	0.272388	2.0189	0.0434978	0.317766
RNU6-5P	0.81153	0.422917	2.57603	0.164174	0.869594	NA
ENSG00000237798	0.778706	-2.35542	3.57011	-0.659762	0.509407	NA
ENSG00000237126	404.475	0.689969	0.562551	1.2265	0.220011	0.59739
GIGYF2	707.293	-0.265685	0.281789	-0.94285	0.345758	0.709503
ENSG00000241409	33.4598	0.192839	0.597737	0.322615	0.746987	0.923069
KCNJ13	8.55168	-1.75584	1.10441	-1.58984	0.111871	0.460078
NGEF	127.462	-1.49859	0.801619	-1.86946	0.0615594	0.365266
ENSG00000236449	4.76631	0.228884	1.25882	0.181825	0.85572	NA
ENSG00000235655	83.009	-0.525336	0.693419	-0.757602	0.448689	0.779258
CHRNA1	0.968786	0.702657	5.53948	0.126845	0.899063	NA
ARL5A	267.999	-0.241384	0.300555	-0.80313	0.4219	0.761664
ENSG00000288066	964.119	0.354989	0.350396	1.01311	0.311009	0.681868
DHX57	452.515	-0.196857	0.329303	-0.5978	0.549973	0.833781
ASS1P2	2.61969	-1.3191	1.5387	-0.857283	0.391289	NA
ENSG00000225284	2.97204	-2.09589	1.35446	-1.54739	0.121768	NA
ENSG00000225900	1.14613	-3.91871	2.6397	-1.48453	0.137669	NA
ENSG00000257800	16.8935	-0.471047	0.55631	-0.846734	0.397144	0.747722
ENSG00000217702	342.477	-0.490414	0.530068	-0.925191	0.354867	0.71738
BOLA3	1026.12	-0.27753	0.501146	-0.55379	0.579722	0.849544
MOB1A	857.296	0.00573997	0.383332	0.0149739	0.988053	0.999067
MTHFD2	2354.27	-0.961294	0.294151	-3.26802	0.00108301	0.0495904
USP37	291.932	0.505237	0.297992	1.69547	0.0899858	0.421273
RNU6-136P	2.31077	-0.931718	1.93952	-0.480385	0.630953	NA
PLCD4	90.4646	-1.18614	0.618299	-1.9184	0.0550608	0.35047
BCS1L	796.763	0.182093	0.473047	0.384937	0.700284	0.904127
RNF25	575.488	0.134046	0.403742	0.332009	0.739883	0.920668
STK36	123.248	-0.532303	0.504955	-1.05416	0.29181	0.666179
TTLL4	62.3141	-0.444562	0.599897	-0.741065	0.458654	0.784857
CYP27A1	17.0186	0.668275	1.2801	0.522048	0.601637	0.860059
NFU1	1083.8	0.137449	0.308463	0.445594	0.65589	0.885064
ENSG00000232228	4.54409	-1.16373	1.2561	-0.92646	0.354207	NA
ENSG00000229948	5.91926	-0.962238	1.05577	-0.911411	0.362079	NA
ZNF142	162.075	-0.893078	0.368048	-2.42653	0.0152442	0.195191
TMEM198	291.924	0.649478	0.32582	1.99337	0.0462215	0.325078
ITPRIPL1	1.02879	-3.0208	2.57744	-1.17201	0.241191	NA
CCDC74A	88.4404	0.160619	0.442798	0.362737	0.716802	0.911245
TBC1D8	127.961	0.257807	0.328596	0.784571	0.432705	0.767916
FBXO41	393.663	-0.421477	0.347531	-1.21277	0.225216	0.602213
ATP5MC3	3643.38	0.0826049	0.418609	0.197332	0.843568	0.958017
PTMA	13274	0.412985	0.329801	1.25222	0.210488	0.587142
DNPEP	229.022	-0.586887	0.312849	-1.87595	0.0606627	0.363465
SP140L	7.71228	-1.06118	2.51575	-0.421813	0.673161	0.890787
C2orf15	86.4026	0.35392	0.342191	1.03428	0.301007	0.673256
GPR155	903.326	0.13015	0.36881	0.352893	0.724169	0.913925
C1D	1040.38	0.449075	0.25193	1.78254	0.0746618	0.393728
FN1	5308.39	-0.705099	1.60759	-0.438606	0.660947	0.886196
BUB1	7.92846	-0.685005	1.28747	-0.532055	0.594688	0.857168
RPL5P9	5.53427	-0.887895	1.01757	-0.872567	0.382899	NA
ACOXL-AS1	0.809209	-0.650019	2.79429	-0.232624	0.816053	NA
ENSG00000230499	2.48972	-0.86682	1.43719	-0.603138	0.546417	NA
ENSG00000227992	8.56227	-1.60215	1.06105	-1.50997	0.131051	0.492336
ENSG00000271590	4.99324	-1.95442	1.04573	-1.86895	0.0616294	NA
WDR35	125.843	-0.779675	0.588945	-1.32385	0.185553	0.55807
OTOF	2.79725	-1.52064	1.65174	-0.920627	0.357245	NA
ANTXR1	84.0338	-0.525306	0.848334	-0.619221	0.535771	0.827054
ENSG00000229385	25.432	1.4291	0.641612	2.22736	0.0259229	0.254182
ENSG00000277171	0.52495	-2.31172	5.28764	-0.437193	0.661972	NA
ENSG00000224731	4.55078	-1.61854	1.32637	-1.22028	0.22236	NA
ENSG00000223427	4.54497	0.587642	1.06028	0.554231	0.579421	NA
LRRTM1	127.083	-0.263397	0.451121	-0.583873	0.559306	0.838388
ENSG00000237031	174.133	0.0586962	0.786723	0.0746085	0.940526	0.988831
CTNNA2	2773.67	-0.0518482	0.484929	-0.106919	0.914853	0.982304
GCA	531.329	0.343566	0.251519	1.36597	0.171949	0.538937
EIF2AK2	915.709	0.566576	0.261183	2.16927	0.030062	0.271447
DNAJC10	1069.54	0.103181	0.385996	0.26731	0.78923	0.939829
LINC00487	3.71777	-0.44962	1.21368	-0.370461	0.711039	NA
ENSG00000225964	0.546222	0	5.31688	0	1	NA
RSAD2	5.22303	1.26309	1.35107	0.934882	0.349849	NA
ENSG00000271947	2.72484	-0.30495	1.90005	-0.160496	0.87249	NA
RNF144A	398.798	-1.04403	0.303742	-3.43723	0.000587705	0.0342948
SANBR	691.924	0.136489	0.325151	0.419772	0.674652	0.8914
ENSG00000274769	3.1986	-2.84639	1.50886	-1.88645	0.0592339	NA
C2orf74-DT	152.807	-0.437135	0.342513	-1.27626	0.201864	0.579822
C2orf74-AS1	1.6388	0.692005	2.54575	0.271828	0.785754	NA
ENSG00000273302	2.46137	-2.50349	1.54969	-1.61548	0.106206	NA
NMI	15.3204	-0.841965	1.28901	-0.653185	0.513637	0.815321
TNFAIP6	34.4988	-35.904	5.52775	-6.49523	NA	NA
RIF1	875.309	-0.556589	0.215599	-2.58159	0.00983473	0.159094
ENSG00000237633	71.0342	0.38103	0.874706	0.435609	0.663121	0.886939
ENSG00000279663	2.36722	1.43513	1.73245	0.828379	0.407456	NA
CYRIA	2022.31	-0.0407286	0.378197	-0.107691	0.914241	0.982304
ARID5A	191.765	0.299887	0.41766	0.718018	0.472746	0.792185
KANSL3	321.379	-0.336723	0.329676	-1.02138	0.307076	0.678073
FER1L5	2.48982	-0.315687	1.89246	-0.166813	0.867517	NA
LMAN2L	502.192	0.358467	0.42494	0.843571	0.398909	0.748484
CNNM4	195.137	-0.393575	0.425854	-0.9242	0.355382	0.717672
CNNM3-DT	0.677459	-0.210802	3.22288	-0.0654078	0.947849	NA
CNNM3	113.055	-0.802922	0.599667	-1.33895	0.180588	0.551401
ANKRD23	28.4242	-0.907566	0.740341	-1.22588	0.220245	0.597677
ANKRD39	304.685	-0.162619	0.252627	-0.643714	0.519761	0.818044
SEMA4C	307.249	-0.229757	0.402556	-0.570746	0.568172	0.843009
ENSG00000286864	12.8822	-1.72727	0.906529	-1.90537	0.0567325	0.353701
RAMP1	576.645	0.0809748	0.543172	0.149078	0.881492	0.971652
MOGAT1	1.42765	-1.40799	2.38161	-0.591193	0.554391	NA
RPL31P17	1.56994	-1.464	1.69853	-0.861924	0.388729	NA
ENSG00000234193	1.60119	2.87908	2.25505	1.27672	0.201699	NA
ENSG00000278083	1.87901	-0.377041	1.52535	-0.247182	0.804767	NA
ACSL3	5707.78	0.0260384	0.432715	0.0601744	0.952017	0.991933
KRT18P26	2.35781	-5.30464	2.21141	-2.39876	0.0164508	NA
LOXL3	260.075	-0.304311	0.288159	-1.05605	0.290945	0.665152
DCTN1	1665.19	-0.359393	0.698433	-0.514571	0.606853	0.862449
XPO1	1543.31	-0.118052	0.208259	-0.566854	0.570814	0.844441
ENSG00000235013	1.69601	0.0961748	2.21338	0.0434515	0.965342	NA
EIF3EP3	10.9626	-1.4173	0.676209	-2.09594	0.0360872	0.29342
ENSG00000224331	0.877494	0	4.94992	0	1	NA
SNORA70F	0.849141	0	5.58744	0	1	NA
GALNT3	7.51314	-0.731643	2.26058	-0.323653	0.746201	NA
TTC21B	314.363	-0.821297	0.396602	-2.07083	0.0383744	0.301419
FLACC1	5.87437	1.50754	1.9328	0.779978	0.435404	NA
TRAK2	832.042	0.619889	0.292584	2.11867	0.0341182	0.287996
STRADB	1164.85	1.0336	0.332945	3.10443	0.00190646	0.0672002
SCYL2P1	5.04765	0.90365	1.5226	0.59349	0.552853	NA
C2CD6	12.458	-1.35202	0.918009	-1.47277	0.140813	0.506609
ENSG00000287133	4.49401	0.0192845	1.10065	0.0175211	0.986021	NA
MPP4	3.4905	1.58568	2.0069	0.790113	0.429462	NA
CDK15	19.6505	5.94774	1.63488	3.63803	0.000274732	0.0216833
ALS2	436.537	0.224806	0.405278	0.554696	0.579102	0.849028
AGPS	827.488	-0.0463444	0.217057	-0.213512	0.830927	0.953373
RNU6-936P	1.02906	-1.08365	2.7715	-0.390999	0.695798	NA
CENPO	612.092	-0.125431	0.285505	-0.439329	0.660423	0.886106
ENSG00000271936	8.22276	0.346529	0.916504	0.378099	0.705357	0.90632
DNAJC27	420.542	0.0166996	0.343939	0.048554	0.961275	0.99401
ENSG00000237953	0.834035	-1.57069	3.0805	-0.509881	0.610135	NA
ENSG00000286645	6.39079	0.697295	1.27542	0.546717	0.584573	NA
RN7SL856P	1.32609	-5.02769	2.98173	-1.68617	0.0917638	NA
ENSG00000229593	6.08257	0.917178	1.10292	0.83159	0.40564	NA
ADCY3	250.699	-0.568362	0.30172	-1.88374	0.0596002	0.360996
WDR33	983.226	-0.0811041	0.185865	-0.436361	0.662575	0.886797
SFT2D3	28.185	-0.420898	0.659039	-0.638655	0.523048	0.819577
POLR2D	806.241	0.373519	0.385689	0.968447	0.332821	0.698458
RNU6-395P	16.6299	0.740824	0.585244	1.26584	0.205571	0.581948
ENSG00000272667	34.8654	0.121643	0.438272	0.277552	0.781356	0.937397
ENSG00000286873	23.5329	1.70812	0.590523	2.89256	0.00382118	0.0981269
SAP130	381.193	-0.393681	0.374504	-1.05121	0.293164	0.667151
PSD4	51.1557	0.258319	0.407043	0.634623	0.525674	0.821339
PAX8-AS1	352.394	0.434305	0.407527	1.06571	0.286555	0.661709
RPS27A	2683.21	-0.214467	0.422788	-0.507268	0.611967	0.864534
ENSG00000225328	1.77005	0	2.65195	0	1	NA
SULT1C2	0.535103	-2.04834	5.22817	-0.391789	0.695214	NA
SULT1C4	142.263	0.0482611	0.382882	0.126047	0.899695	0.977557
REV1	353.972	-0.104605	0.249546	-0.41918	0.675084	0.891603
ENSG00000273306	6.19446	0.0164576	1.23367	0.0133404	0.989356	NA
ENSG00000230393	10.1584	0.399741	0.940002	0.425256	0.67065	0.890368
LINC01104	1.92334	0.496927	2.05007	0.242395	0.808474	NA
POTEF	29.9176	-0.0283574	0.505364	-0.0561129	0.955252	0.992645
RBM44	5.19536	-0.837458	1.38222	-0.605879	0.544595	NA
NABP1	85.1004	0.186175	0.630355	0.295349	0.767727	0.932446
CAVIN2	3.45068	1.45875	5.56617	0.262075	0.793264	NA
ENSG00000213946	1.52733	0.41394	1.96088	0.211099	0.83281	NA
ENSG00000287250	15.9075	1.46352	0.920294	1.59028	0.111772	0.459971
ACTG2	740.796	1.00414	1.78884	0.561334	0.57457	0.846699
DGUOK	2758.41	-0.300434	0.318068	-0.944561	0.344883	0.709258
TET3	392.658	-0.3112	0.279966	-1.11156	0.266326	0.642892
GFPT1	1931.38	-0.167969	0.391186	-0.429385	0.667643	0.889262
EPC2	238.597	0.738032	0.383445	1.92474	0.0542618	0.347813
KIF5C	10939.4	-0.172546	0.254319	-0.678462	0.497479	0.806946
LYPD6B	9.85987	-0.872076	1.14651	-0.760633	0.446876	0.777936
LYPD6	41.0033	0.117894	0.775728	0.151978	0.879204	0.970903
MMADHC	2298.94	0.272618	0.311292	0.875763	0.381159	0.736425
MTLN	222.587	-0.738242	0.542874	-1.35988	0.173869	0.541642
THNSL2	105.196	-0.410515	0.474285	-0.865544	0.38674	0.740155
LRRTM4	1030.19	0.358987	0.349889	1.026	0.30489	0.675728
RND3	1204.58	-0.108774	0.474048	-0.229458	0.818513	0.948539
FZD7	47.7251	-0.929964	0.74461	-1.24893	0.211692	0.588257
THADA	163.556	-0.792963	0.398916	-1.98779	0.0468344	0.327277
IL18R1	27.6279	-0.475751	0.864348	-0.550415	0.582034	0.851107
FAM237A	7.01046	2.80601	2.38925	1.17443	0.240223	NA
PTRHD1	547.463	0.0403378	0.345467	0.116763	0.907048	0.979513
MEMO1	132.724	-0.326049	0.497828	-0.654943	0.512504	0.814931
STARD7	1538.04	0.221005	0.19334	1.14309	0.253001	0.630772
CYP26B1	9.14343	0.597312	1.56145	0.382536	0.702064	0.904943
CMPK2	81.4296	0.826521	0.627411	1.31735	0.187721	0.561383
ORC2	124.663	0.0368019	0.295891	0.124377	0.901017	0.978167
ENSG00000183308	94.8141	0.0200102	0.502206	0.0398446	0.968217	0.994989
ENSG00000225695	1.3677	0.836361	2.04804	0.408371	0.683002	NA
ENSG00000226658	0.544294	0.702658	3.95233	0.177783	0.858893	NA
IMPDH1P10	3.20209	-0.586978	1.47216	-0.398718	0.690101	NA
CFLAR-AS1	49.7134	1.02028	0.528418	1.93081	0.053506	0.345279
NDUFB3	2028.64	0.043887	0.500233	0.0877329	0.930089	0.986053
ENSG00000288048	23.6095	2.36011	1.05589	2.23517	0.025406	0.251114
ENSG00000226963	7.09416	-1.91443	1.2761	-1.50022	0.133558	NA
ITGA6-AS1	11.0656	0.0301574	0.937286	0.0321752	0.974332	0.996075
PLEKHH2	38.7886	0.935425	0.604429	1.54762	0.121714	0.476989
DYNC2LI1	578.953	0.581985	0.220227	2.64266	0.0082257	0.144573
ABCG5	2.11885	4.13653	2.03736	2.03033	0.0423225	NA
ENSG00000219391	1.40065	-4.20742	2.19925	-1.91311	0.0557335	NA
ENSG00000273106	1.92064	0.271964	2.02465	0.134326	0.893145	NA
C1GALT1C1L	3.9111	0.70266	2.33726	0.300634	0.763694	NA
KRT8P15	22.1301	-1.1107	1.01837	-1.09066	0.275423	0.650653
CARF	180.333	-0.0737859	0.36442	-0.202475	0.839545	0.956539
KRT8P52	0.602873	1.46724	4.40458	0.333116	0.739047	NA
LOC100419679	1.736	-1.88445	2.45461	-0.767717	0.442656	NA
RPL23AP36	1.33329	-1.57111	2.47559	-0.634642	0.525662	NA
LRPPRC	2536.77	-0.0418218	0.291703	-0.143371	0.885997	0.972938
POLR1A	186.88	-0.757098	0.274349	-2.75961	0.00578699	0.119767
ITGA4	86.9428	0.553415	0.924709	0.598474	0.549523	0.83374
ENSG00000223873	0.820802	-3.3456	2.77203	-1.20692	0.227464	NA
FOXI3	1.26324	-3.7289	3.17759	-1.1735	0.240595	NA
LOC101928371	39.2972	0.456666	0.618946	0.737812	0.460629	0.786032
RPIA	235.017	0.105383	0.293688	0.358827	0.719724	0.912395
GMCL1	287.436	0.659966	0.355898	1.85437	0.0636866	0.369831
ENSG00000275381	1.68584	1.79793	2.04261	0.880214	0.378743	NA
RPL23AP92	0.523856	1.46559	4.57255	0.32052	0.748574	NA
SNRNP27	1262.42	0.0122112	0.303048	0.0402945	0.967858	0.99486
MXD1	667.085	0.17764	0.420298	0.422653	0.672549	0.890787
PCBP1	1668.27	-0.424383	0.442332	-0.959421	0.337347	0.702706
ENSG00000225392	13.9164	0.391264	0.800938	0.488507	0.625191	0.87085
C2orf42	106.996	0.425494	0.472093	0.901294	0.367432	0.726421
ENSG00000231414	21.7641	-1.62056	0.760928	-2.12971	0.0331956	0.284508
DCAF17	399.631	-0.326074	0.444341	-0.733838	0.463047	0.787199
ENSG00000228507	1.63901	1.13944	1.84671	0.617011	0.537227	NA
RPS15P4	89.9988	-0.885808	0.657625	-1.34698	0.177986	0.547694
CYBRD1	31.4194	1.72797	3.56938	0.48411	0.628308	0.872384
C2orf74	69.4648	0.0860285	0.331126	0.259806	0.795013	0.942143
STAMBP	920.971	0.275844	0.15656	1.76191	0.0780849	0.399504
ACVR1C	31.1236	-1.18233	0.768792	-1.5379	0.124073	0.481342
ENSG00000234584	3.42936	-2.1806	1.94043	-1.12377	0.26111	NA
ACVR1	198.354	-0.570922	0.45131	-1.26503	0.205859	0.581975
ENSG00000270557	7.9219	-1.40752	1.02234	-1.37676	0.168587	0.536809
RNU6-436P	0.892467	-1.5799	3.84249	-0.411167	0.68095	NA
ENSG00000271320	4.76094	-0.327602	1.24832	-0.262435	0.792986	NA
HOXD8	1.91156	3.42215	2.08298	1.64291	0.100402	NA
HAGLR	3.00578	-0.529132	1.54787	-0.341846	0.732467	NA
HOXD1	2.8265	-1.54466	1.39773	-1.10512	0.269108	NA
ENSG00000279160	2.20208	0.262936	1.75285	0.150005	0.880761	NA
ENSG00000218175	68.6409	-1.64332	0.671599	-2.44688	0.0144098	0.190459
HOXD3	1.73217	-0.895787	2.63276	-0.340247	0.733671	NA
AFF3	680.89	-0.849941	0.306437	-2.77362	0.00554357	0.116871
LONRF2	1472.22	-0.419871	0.221009	-1.89979	0.05746	0.355342
CHST10	220.205	-0.298776	0.334104	-0.894259	0.371183	0.729184
TNS1-AS1	0.946521	0.702661	2.97006	0.236581	0.812982	NA
TUBA4A	873.394	-1.25358	0.336246	-3.72816	0.000192883	0.0172513
DNAJB2	352.007	-0.273442	0.568126	-0.481306	0.630299	0.873122
ASNSD1	574.528	0.558339	0.340786	1.63839	0.101341	0.443444
OSGEPL1	292.871	0.260116	0.245287	1.06046	0.288936	0.66348
ENSG00000253559	47.122	0.19233	0.375541	0.51214	0.608553	0.863297
ENSG00000273240	5.31606	-1.93806	0.977471	-1.98273	0.0473976	NA
ORMDL1	1585.13	0.675292	0.2061	3.27652	0.00105095	0.0487049
ANKAR	56.3538	-0.258707	0.379991	-0.680823	0.495983	0.806344
MIR128-1	0.621036	0.713879	3.85556	0.185156	0.853107	NA
UBXN4	2557.97	0.121721	0.186609	0.652276	0.514223	0.815597
IRS1	209.85	-0.320612	0.59092	-0.542565	0.58743	0.854343
ENSG00000272622	5.47047	-0.282456	1.27808	-0.221001	0.825092	NA
RHBDD1	212.353	-0.801682	0.342343	-2.34175	0.0191936	0.220112
COL4A3	6.00724	-1.9906	0.9364	-2.1258	0.0335197	NA
MFF-DT	357.425	0.232997	0.317565	0.733698	0.463133	0.787244
TM4SF20	0.708276	1.41864	4.25541	0.333375	0.738852	NA
AGFG1	500.249	-0.235806	0.381992	-0.617307	0.537032	0.827495
ENSG00000217643	50.8215	0.21257	0.442695	0.480171	0.631106	0.873459
ENSG00000218682	1.56813	-5.36566	2.68955	-1.99501	0.0460422	NA
KIF3C	3568.23	-0.337204	0.191059	-1.76492	0.077578	0.398599
ENSG00000237629	6.77461	-0.774941	0.948645	-0.816892	0.41399	NA
ENSG00000268412	5.76553	-1.18329	1.03427	-1.14408	0.252591	NA
RAB10	6129.72	0.420206	0.520858	0.806756	0.419807	0.760954
ENSG00000231655	0.550225	-0.633212	3.95655	-0.160042	0.872848	NA
ENSG00000214465	2.30109	-0.568937	1.31451	-0.432814	0.66515	NA
GAREM2	574.507	-0.909753	0.516835	-1.76024	0.0783675	0.400629
ARMC9	320.358	0.602765	0.386738	1.55859	0.119094	0.472246
POMC	7.12213	1.38583	1.35425	1.02332	0.306158	NA
COL4A4	3.64507	0.958	1.52484	0.628263	0.529832	NA
LOC124905349	1.44349	-1.69352	1.6912	-1.00137	0.316646	NA
NEU4	3.20607	-1.16177	1.19093	-0.975512	0.329306	NA
ENSG00000235151	2.9593	-0.353943	1.8704	-0.189234	0.849909	NA
RTP5	0.787465	-4.42817	3.47845	-1.27303	0.203007	NA
FAM240C	17.9964	1.66416	1.08884	1.52839	0.126417	0.485241
LINC01238_ENSG00000237940	4.33785	-0.791046	1.32854	-0.595426	0.551559	NA
LOC285097	23.6359	-0.876402	0.833954	-1.0509	0.293305	0.667151
ENSG00000287971	1.36681	-2.78017	2.42503	-1.14645	0.251609	NA
LINC01880	0.613166	-2.89764	4.31226	-0.671954	0.501613	NA
LINC01238_ENSG00000261186	5.5928	-1.21626	1.12678	-1.07942	0.280402	NA
COL6A3	160.034	2.90325	2.54012	1.14296	0.253056	0.630826
DES	14.7678	1.15235	0.738835	1.55968	0.118836	0.472246
SCN2A	4092.13	0.271342	0.301217	0.90082	0.367684	0.726787
KCNK12	48.7845	0.508632	0.732186	0.694676	0.487258	0.80167
FBXO11	964.192	0.175998	0.271933	0.647208	0.517497	0.817296
ENSG00000231731	91.3186	0.309302	0.552569	0.559753	0.575648	0.847088
EIF2AK3	205.491	-0.0429676	0.267415	-0.160677	0.872348	0.967926
CERKL	43.5775	0.0876501	1.38886	0.0631096	0.949679	0.991051
NEUROD1	20.7764	-3.08994	1.59061	-1.94261	0.0520638	0.341156
GMPPA	253.193	-0.218011	0.555133	-0.392719	0.694527	0.900835
SP3	312.64	0.63477	0.272343	2.33077	0.0197653	0.222085
IKZF2	47.8829	-0.449529	0.456276	-0.985213	0.32452	0.692889
PTH2R	4.28876	4.3055	1.89749	2.26905	0.0232655	NA
TRIB2	3842.81	-0.0718413	0.343382	-0.209217	0.834279	0.954801
ASTL	4.62454	-0.119252	1.0686	-0.111597	0.911143	NA
RAB6D	308.948	0.734754	0.469082	1.56637	0.117263	0.469542
ENSG00000283427	1.07809	2.23651	2.21717	1.00873	0.313106	NA
CNTNAP5	1169.65	-0.486906	0.239155	-2.03594	0.0417564	0.312345
NBEAL1	209.859	-0.553893	0.395129	-1.4018	0.160974	0.529115
METTL8	266.018	0.0568664	0.180829	0.314476	0.753159	0.925453
PPP1R1C	3089.7	0.256501	0.291556	0.879766	0.378986	0.734871
MAP3K2	789.708	-0.0664165	0.243068	-0.273243	0.784667	0.93847
RABL2A	394.324	0.566423	0.396079	1.43008	0.152695	0.519887
NCOA1	581.988	-0.260566	0.158716	-1.64171	0.10065	0.44177
C2orf81	4.21473	-2.24422	1.11839	-2.00664	0.0447875	NA
HYCC2	1261.13	-0.168144	0.392544	-0.428344	0.668401	0.88959
ENSG00000287742	0.705604	-0.891027	2.81433	-0.316603	0.751545	NA
PROC	18.1166	0.0661376	1.5058	0.0439219	0.964967	0.994525
LIMS2	58.8925	-1.14612	0.638299	-1.79559	0.0725599	0.388928
ALMS1	151.255	-0.617619	0.320819	-1.92513	0.0542125	0.347813
HDAC4	109.809	-1.1345	0.687765	-1.64954	0.0990364	0.439337
ENSG00000225642	2.51957	-1.0507	1.27014	-0.827234	0.408105	NA
ID2	680.541	0.653482	0.475543	1.37418	0.169385	0.537142
MBOAT2	1034.4	-0.0207067	0.201326	-0.102852	0.918081	0.983078
KCNE4	3.23461	0.702663	2.74529	0.255952	0.797988	NA
KIDINS220	5154.3	-0.21793	0.317556	-0.686274	0.492541	0.803959
YIPF4	1074.95	0.539503	0.335926	1.60602	0.10827	0.454609
ENSG00000230046	0.701704	-1.64238	2.80158	-0.586232	0.55772	NA
ENSG00000276334	90.6528	-0.918027	0.44163	-2.07872	0.0376427	0.298635
ENSG00000276517	24.8907	-2.16055	0.811462	-2.66254	0.00775533	0.1411
ENSG00000279544	2.18204	-3.28435	2.01089	-1.63328	0.102409	NA
TTC27	221.95	0.0136809	0.481406	0.0284187	0.977328	0.996915
LINC00486	6.28871	-1.75869	2.12498	-0.82763	0.40788	NA
ATG16L1	467.614	0.198639	0.296539	0.669858	0.502949	0.810699
SCARNA5	1.18634	-4.42501	3.26957	-1.35339	0.17593	NA
DGKD	867.236	-0.499337	0.293943	-1.69875	0.0893659	0.419737
NEB	57.469	-0.174182	0.654863	-0.265982	0.790253	0.940286
MOGS	139.428	-0.313397	0.423138	-0.740652	0.458905	0.784964
IL1R2	2.92271	0.892901	1.75262	0.509467	0.610425	NA
WDR12	780.767	0.0579744	0.170941	0.339149	0.734498	0.918518
ENSG00000287041	1.57982	-3.42384	2.21665	-1.5446	0.122442	NA
ENSG00000231903	4.49708	-1.80515	1.18997	-1.51698	0.129273	NA
PSMA2P3	8.49083	-0.715574	0.882143	-0.811177	0.417264	0.758734
ENSG00000223825	2.99415	-0.0873914	1.30548	-0.0669421	0.946628	NA
SUMO1	5407.48	0.334874	0.205779	1.62735	0.103664	0.448085
NOP58	996.732	0.454159	0.197823	2.29579	0.0216881	0.232946
SNORD11	1.02441	-1.5982	2.85187	-0.560403	0.575205	NA
ENSG00000286223	163.934	-0.440591	0.490682	-0.897916	0.369231	0.728099
ENSG00000272966	0.595181	3.19498	4.28213	0.746118	0.455596	NA
BMPR2	3656.15	0.297529	0.38096	0.780998	0.434804	0.769856
RPL13AP12	10.2138	-2.08149	1.034	-2.01305	0.0441094	0.319672
FAM117B	1495.18	-0.0880407	0.345451	-0.254857	0.798833	0.943075
ENSG00000238018	389.414	-0.0843713	0.551393	-0.153015	0.878387	0.970329
ENSG00000231334	1.29241	1.39656	3.19628	0.436935	0.662159	NA
ENSG00000285519	2.08768	-1.71612	1.89257	-0.906769	0.364529	NA
ZNF512	1343.89	0.285055	0.379045	0.752034	0.452031	0.781175
CCDC121	58.425	0.646217	0.553459	1.1676	0.24297	0.621799
GPN1	912.616	0.721041	0.392805	1.83562	0.0664139	0.37575
SUPT7L	929.106	0.416523	0.33417	1.24644	0.212602	0.589192
ENSG00000231747	4.50015	-0.987632	1.25522	-0.786819	0.431388	NA
ENSG00000237753	55.7467	0.0318812	0.414748	0.0768689	0.938728	0.988406
ADRA2B	1.96629	-5.43932	3.59183	-1.51436	0.129935	NA
MAP4K3	356.197	0.112289	0.405656	0.276808	0.781927	0.937549
ENSG00000252473	1.4558	-0.549695	2.21204	-0.248502	0.803746	NA
ENSG00000273035	2.41533	-2.11957	1.57859	-1.3427	0.179369	NA
IMMT	1622.88	0.114213	0.352293	0.3242	0.745787	0.922943
CLK1	637.969	0.0837136	0.277807	0.301337	0.763157	0.930168
CAB39	1059.21	0.438226	0.293127	1.495	0.134914	0.497508
ATF2	2114.43	0.600298	0.401481	1.49521	0.13486	0.497508
NIF3L1	463.4	0.323379	0.320856	1.00786	0.31352	0.683298
CYP20A1	414.499	0.410005	0.220187	1.86207	0.0625926	0.367711
NCKAP5	96.5986	-1.15087	0.8348	-1.37862	0.168012	0.536407
THAP4	290.017	-0.315538	0.220532	-1.4308	0.152487	0.519842
POTEE	69.7602	-0.240058	0.604398	-0.397186	0.69123	0.899337
PMS1	851.013	0.412735	0.276868	1.49073	0.136034	0.499268
ANKRD36	494.991	-1.06123	0.471157	-2.25239	0.0242974	0.24528
CFLAR	463.761	0.422459	0.257181	1.64265	0.100455	0.44177
RBMS1	1219.02	-0.32998	0.329968	-1.00004	0.317293	0.686736
BAZ2B_ENSG00000123636	2834.95	-0.136683	0.281346	-0.485817	0.627097	0.871841
INSIG2	1740.31	0.89723	0.477244	1.88002	0.060105	0.361999
THSD7B	248.565	0.587242	0.591137	0.993411	0.32051	0.689276
SELENOI	1057.57	-0.110511	0.245551	-0.450053	0.652672	0.883106
ZNG1B	1052.86	0.858955	0.23872	3.59816	0.000320474	0.0239359
DBI	2862.36	0.54264	0.426469	1.2724	0.20323	0.58083
SPAG16	850.196	0.600163	0.214886	2.79293	0.00522326	0.113606
CCT7	2944.97	0.201798	0.472492	0.427093	0.669312	0.889818
EFHD1	10	-2.16098	1.1181	-1.93273	0.0532697	0.344622
POTEI	37.3836	-0.558791	0.591481	-0.944731	0.344796	0.709258
FOXN2	250.901	-0.0343234	0.236219	-0.145303	0.884472	0.972807
KCNK3	1018.06	-0.487046	0.382919	-1.27193	0.203398	0.581037
NRXN1	3719.6	-0.0332761	0.244448	-0.136127	0.891721	0.974726
CCDC88A	3033.85	-0.457454	0.299753	-1.5261	0.126985	0.486228
FAP	11.8273	2.14504	4.96662	0.431892	0.66582	0.888531
CUL3	621.169	-0.238914	0.263753	-0.905824	0.365029	0.724531
ENSG00000284600	17.7643	0.530704	0.804841	0.65939	0.509645	0.813252
ENSG00000232057	0.637404	-1.03084	3.93624	-0.261884	0.793411	NA
MYT1L-AS1	23.1123	-0.991395	0.612915	-1.61751	0.105769	0.451979
MYT1L	890.173	-0.00879194	0.233821	-0.0376012	0.970006	0.995336
NT5DC4	2.60626	-0.570316	2.37728	-0.239902	0.810406	NA
SOS1	603.156	-0.297103	0.196749	-1.51006	0.131028	0.492336
TTN	302.405	-0.746743	0.302399	-2.4694	0.0135341	0.186234
RGPD2	10.0952	-0.0762253	0.897839	-0.0848986	0.932342	0.986395
EVX2	2.60573	-2.77491	5.11313	-0.542702	0.587335	NA
MORN2	396.964	0.208464	0.487628	0.427506	0.669011	0.889818
ADGRF3	24.8596	0.336961	0.848366	0.397188	0.691228	0.899337
COQ10B	972.524	0.763423	0.456385	1.67276	0.0943742	0.429909
CCDC141	25.329	0.309038	0.913428	0.338327	0.735116	0.918518
ASB18	5.38949	-0.0274388	1.49914	-0.018303	0.985397	NA
ASIC4	220.25	-0.163292	0.608047	-0.268552	0.788274	0.939565
DNMT3A	192.84	-0.611493	0.349605	-1.7491	0.0802738	0.404441
MLPH	5.13855	2.18576	2.57805	0.847834	0.396531	NA
RAB17	2.45177	-0.272446	1.84147	-0.147951	0.882382	NA
ENSG00000230286	42.1367	0.144955	0.400824	0.361643	0.717619	0.911285
MAPRE3	2506.05	0.216801	0.378701	0.572487	0.566992	0.842434
MAPRE3-AS1	1.63479	-3.5702	2.09385	-1.70509	0.0881771	NA
TMEM214	169.988	-0.711812	0.348607	-2.04187	0.041164	0.309701
AGBL5	1033.16	-0.217747	0.1956	-1.11322	0.265612	0.641987
AGBL5-AS1	1.14065	-1.38165	2.22629	-0.620607	0.534858	NA
ENSG00000272056	94.9803	-0.0429208	0.678713	-0.0632385	0.949577	0.990998
ENSG00000229122	4.89097	-1.84644	1.40533	-1.31388	0.188887	NA
ENSG00000272148	17.7679	0.480536	0.654714	0.733962	0.462972	0.787199
OST4	2537.85	-0.158782	0.621157	-0.255622	0.798242	0.943068
EMILIN1	4.50755	0.363033	1.21408	0.299019	0.764925	NA
ABHD1	10.0885	0.206581	0.776383	0.266081	0.790177	0.940254
PREB	848.129	0.506508	0.381085	1.32912	0.183809	0.55546
SLC5A6	803.848	0.159676	0.399345	0.399845	0.68927	0.898249
CAD	122.31	-0.936473	0.444545	-2.10659	0.0351533	0.291286
SLC30A3	5.4389	0.228609	2.32136	0.0984804	0.921551	NA
TRIM54	32.8275	0	2.21732	0	1	1
UCN	77.9355	-1.80581	0.795094	-2.27119	0.0231356	0.23996
MPV17	571.03	0.200806	0.213028	0.942627	0.345872	0.709613
SCN1A-AS1	615.119	0.00481199	0.250727	0.0191921	0.984688	0.998517
SCN9A	2424.26	-0.156807	0.212121	-0.739233	0.459766	0.785555
ATRAID	1409.33	-0.455427	0.37378	-1.21844	0.223058	0.600215
TMEM237	556.18	0.652566	0.256365	2.54546	0.0109133	0.169271
ARL6IP6	417.278	0.491728	0.246262	1.99677	0.0458507	0.323915
ENSG00000277701	8.95917	-0.336042	1.00126	-0.33562	0.737157	0.9192
ENSG00000230606	64.125	-0.487108	0.559603	-0.870453	0.384053	0.737938
ENSG00000278766	13.3004	-0.482565	0.856826	-0.5632	0.573298	0.845568
ENSG00000235833	9.42161	-2.75856	1.3741	-2.00754	0.0446922	0.321061
ENSG00000286036	0.68592	2.18785	3.82934	0.57134	0.567769	NA
COX5B	6384.2	-0.370242	0.442181	-0.837308	0.402419	0.750549
ACTR1B	772.544	0.0820353	0.260862	0.314477	0.753159	0.925453
C2orf92	14.7319	0.156669	0.579187	0.270499	0.786776	0.939005
ANKRD36B	509.64	-0.321144	0.458938	-0.699754	0.484081	0.799313
ENSG00000235584	0.735329	3.2089	3.17956	1.00923	0.312866	NA
ENSG00000232931	307.161	-0.807291	0.581757	-1.38768	0.165236	0.534067
ZEB2	121.18	-0.378717	0.459224	-0.82469	0.409548	0.75516
ANKRD36C	652.839	-0.89739	0.459803	-1.95168	0.050976	0.33847
ACMSD	2.80841	-0.635049	1.23603	-0.513781	0.607405	NA
MAP3K19	0.700057	-2.75061	4.08711	-0.672998	0.500949	NA
RAB3GAP1	1396.08	-0.471763	0.388647	-1.21386	0.224801	0.601775
SNORA40B	1.03419	-1.15936	2.51644	-0.460716	0.645003	NA
PCARE	0.674259	0.315296	3.25568	0.0968451	0.922849	NA
FBLN7	6.59469	-1.14488	1.40651	-0.81399	0.415651	NA
ENSG00000278962	1.5457	-1.61424	2.70364	-0.597062	0.550466	NA
ZC3H8	313.903	-1.24284	0.387822	-3.20467	0.0013522	0.0567502
ENSG00000286545	16.2288	-1.93527	0.784552	-2.46671	0.0136359	0.186689
SCN7A	731.687	0.502937	0.265842	1.89187	0.0585089	0.358218
ENSG00000231955	306.542	0.144338	0.518341	0.278461	0.780659	0.937133
CMKLR2	14.6375	0	3.81653	0	1	1
AOX1	14.0673	-0.629073	0.827767	-0.759964	0.447276	0.778191
BZW1-AS1	370.826	1.06855	0.662817	1.61214	0.106932	0.452721
BZW1	4414.02	0.399095	0.249325	1.6007	0.109444	0.455975
CLIP4	292.55	-0.269633	0.264526	-1.0193	0.308058	0.678675
ENSG00000224159	0.68641	0.196737	3.23119	0.0608869	0.951449	NA
ARPC2	6171.24	0.454635	0.256909	1.76963	0.0767888	0.397253
ENSG00000261338	43.1921	-0.180854	0.662306	-0.273068	0.784801	0.93847
GPBAR1	1.50965	-0.96092	2.47336	-0.388508	0.69764	NA
AAMP	1575.88	0.485542	0.360682	1.34618	0.178246	0.547788
TMBIM1	27.6366	3.65328	2.59804	1.40617	NA	NA
ENSG00000237281	0.905179	-0.969826	3.19473	-0.303571	0.761455	NA
RPL19P5	1.01926	-1.4739	2.41276	-0.61088	0.541279	NA
SLC11A1	2.10789	-0.413405	1.61342	-0.256229	0.797774	NA
VIL1	112.827	0.45811	0.408912	1.12031	0.26258	0.639522
PNKD	1053.63	-0.268856	0.235547	-1.14141	0.253699	0.631183
B3GALT1	1458.82	0.353519	0.530024	0.666987	0.50478	0.81085
B3GALT1-AS1	1.70528	-1.65004	2.01582	-0.818542	0.413048	NA
TGOLN2	1712.13	-0.243054	0.427912	-0.568	0.570035	0.844021
ENSG00000270532	44.0135	-0.105681	0.421749	-0.250578	0.802141	0.943897
RETSAT	65.998	-0.732487	0.693445	-1.0563	0.29083	0.665129
ELMOD3	211.88	0.0232	0.450204	0.0515322	0.958901	0.993451
ENSG00000273196	1.27179	0.317379	2.35381	0.134836	0.892741	NA
CAPG	22.9577	-0.951527	1.79955	-0.528757	0.596974	0.858168
ENSG00000286011	2.06746	-1.72341	1.83475	-0.939316	0.347569	NA
MAT2A	617.494	0.515286	0.273514	1.88395	0.0595722	0.360967
VAMP8	6.07617	-0.614175	1.25522	-0.489297	0.624631	NA
VAMP5	52.8677	-0.463483	1.07127	-0.432649	0.66527	0.888165
RNF181	1428.64	0.0850728	0.410607	0.207188	0.835863	0.955167
TMEM150A	88.8994	0.330538	0.320772	1.03044	0.302801	0.674023
USP39	530.311	0.135065	0.424167	0.318424	0.750163	0.924709
C2orf68	601.331	0.619357	0.453261	1.36645	0.171799	0.538937
GNLY	0.665117	0	5.58744	0	1	NA
EIF4E2	1438	0.352644	0.351558	1.00309	0.315818	0.685519
CHAC2	67.4813	2.46643	0.499271	4.94007	7.80951e-07	0.000332165
MIR3682	9.29839	-0.0721416	0.911788	-0.079121	0.936936	0.98794
GPR75	27.1399	0.275515	0.473642	0.581696	0.560772	0.839144
PSME4	301.977	0.038097	0.300368	0.126835	0.899071	0.977518
ERLEC1	1871.34	0.49973	0.267792	1.86612	0.0620251	0.366024
RASGRP3	80.7784	-0.853194	0.637609	-1.33811	0.180859	0.551656
FAM98A	819.003	0.67576	0.322269	2.09688	0.036004	0.293241
ENSG00000286415	26.6045	2.97838	0.709818	4.19598	2.717e-05	0.00456169
ENSG00000187999	1.17058	-0.00315137	2.92721	-0.00107658	0.999141	NA
ENSG00000202382	0.690972	0.702657	3.28343	0.214001	0.830546	NA
GGCX	431.204	-0.0760307	0.337794	-0.22508	0.821917	0.94974
KLHL29	126.178	-0.783327	0.309789	-2.52858	0.0114524	0.173009
DHRS9	1.49039	0	3.78491	0	1	NA
COBLL1	45.3607	-0.29723	0.566603	-0.524582	0.599874	0.859372
FKBP7	392.99	-0.129283	0.258098	-0.500905	0.616438	0.867102
ITGA6	469.78	-0.190332	0.231845	-0.820944	0.411678	0.756139
PLEKHB2	3401.38	-0.0171989	0.294578	-0.0583849	0.953442	0.992578
CHPF	593.12	-0.854178	0.267927	-3.1881	0.00143211	0.0577066
CYS1	0.751998	2.17671	4.36044	0.499196	0.617641	NA
RAD51AP2	12.0992	-1.35493	1.02556	-1.32116	0.186447	0.559603
ST6GAL2	1106.77	0.467854	0.47489	0.985183	0.324534	0.692889
MAIP1	242.34	0.0256636	0.251063	0.10222	0.918582	0.983168
DTNB	417.161	-0.173718	0.472409	-0.367728	0.713076	0.909599
ENSG00000288958	10.3729	0.217577	0.83476	0.260646	0.794365	0.941725
ENSG00000222032	1.09052	0.70266	4.48716	0.156593	0.875565	NA
ENSG00000226363	0.96128	1.65016	2.82579	0.583962	0.559246	NA
ENSG00000223751	59.8864	-0.954658	0.348417	-2.73999	0.00614419	0.123317
LINC01121	1.22738	-0.653194	2.0684	-0.315797	0.752157	NA
EIF2AK3-DT	18.1589	-0.36164	0.812659	-0.445008	0.656314	0.885083
LINC01614	12.3777	0	5.58744	0	NA	NA
ENSG00000288866	1.40967	2.65465	2.39196	1.10982	0.267076	NA
ENSG00000289349	8.92716	2.80506	1.32679	2.11417	0.0345007	0.289445
LOC112268411	2.47904	0.946591	1.47857	0.640207	0.522038	NA
ENSG00000289429	0.938391	-2.87786	2.43053	-1.18405	0.236394	NA
LINC00299	2.7212	2.90347	1.92724	1.50654	0.131929	NA
LOC100506474	56.807	0.492791	0.403765	1.22049	0.22228	0.598878
LINC01102	31.6817	1.56258	0.632627	2.46999	0.0135116	0.186234
LINC00471	46.6929	-1.17516	0.573625	-2.04865	0.0404964	0.308148
ENSG00000289077	5.96967	-1.02995	1.3559	-0.759606	0.44749	NA
ENSG00000233611	24.3724	2.89936	0.995426	2.91268	0.00358338	0.0953679
ENSG00000228857	19.2177	-0.342093	0.67789	-0.504643	0.613809	0.865419
LOC124900607	3.70103	1.07502	1.47067	0.730975	0.464794	NA
IDH1-AS1	8.73624	-1.14474	0.950468	-1.2044	0.228436	0.60596
BOLA3-DT	876.278	-0.00818871	0.160065	-0.0511587	0.959199	0.993451
ENSG00000233766	6.44842	-2.06183	0.958403	-2.15132	0.0314508	NA
ENSG00000289555	24.1635	0.550782	0.86237	0.638684	0.523029	0.819577
ENSG00000289261	1.09532	-2.32481	4.49693	-0.516978	0.605172	NA
ENSG00000235997	6.29319	-0.68993	1.01623	-0.678913	0.497193	NA
ENSG00000289463	131.107	-1.44793	0.757574	-1.91126	0.0559706	0.351802
ENSG00000289003	75.1132	1.52411	0.476544	3.19825	0.00138264	0.0571571
ENSG00000289534	10.0714	-2.17821	1.24444	-1.75035	0.0800577	0.404088
ENSG00000289272	19.8984	-1.4438	0.705575	-2.04627	0.0407296	0.308805
LINC02478	1.21949	1.02449	2.367	0.432821	0.665144	NA
ENSG00000213962	0.811124	0.288913	2.58716	0.111672	0.911084	NA
PDE11A	42.6826	-0.0469172	0.644398	-0.0728078	0.941959	0.989517
ENSG00000288948	50.4433	-0.642046	0.637613	-1.00695	0.313957	0.683501
LINC01143	0.407621	0	5.58744	0	1	NA
VAX2	93.3882	0.931374	0.803164	1.15963	0.246199	0.624304
ATP6V1B1	6.15351	-2.24906	1.51691	-1.48266	0.138164	NA
ENSG00000258881	1.85415	-5.64032	2.5429	-2.21806	0.0265504	NA
ATP6V1B1-AS1	0.841387	-1.59631	3.80395	-0.419645	0.674745	NA
ANKRD53	14.4531	1.41611	1.18344	1.1966	0.231461	0.608387
ENSG00000228384	6.45075	2.10287	1.20825	1.74043	0.0817833	NA
ENSG00000236469	1.18657	0.350395	2.71897	0.12887	0.89746	NA
NAGK	1708.01	0.223754	0.157633	1.41946	0.155766	0.522325
MCEE	189.085	0.483987	0.28248	1.71335	0.0866477	0.416797
ENSG00000288065	2.9718	-4.43132	1.69394	-2.61599	0.00889697	NA
SMPD4	660.108	-0.307204	0.242601	-1.2663	0.205407	0.581948
ENSG00000289250	17.8153	-1.07248	0.564333	-1.90044	0.057376	0.355342
HAAO	2.28596	-1.20365	2.47788	-0.48576	0.627137	NA
ENSG00000289082	14.1526	1.26844	0.887968	1.42848	0.153155	0.520022
ENSG00000226491	3.17084	-0.576929	1.15287	-0.500429	0.616773	NA
ENSG00000232202	0.825279	-2.37523	3.10472	-0.765039	0.444249	NA
OXER1	1.2866	-1.61293	2.75133	-0.586236	0.557717	NA
SLC8A1-AS1	487.172	-0.0456025	0.547431	-0.0833027	0.933611	0.986601
ENSG00000289013	125.628	-0.939211	0.691592	-1.35804	0.17445	0.542483
MAL	0.757782	0.702662	3.18602	0.220546	0.825446	NA
ZNF2	160.004	0.210934	0.34058	0.619337	0.535694	0.827054
PROM2	9.5839	-1.72288	1.03967	-1.65714	0.0974908	0.43728
FAHD2A	380.102	0.242513	0.29028	0.835446	0.403467	0.750906
ENSG00000248821	14.2578	0.330625	0.695112	0.475642	0.634329	0.874527
GTF3C2	276.15	0.320591	0.362946	0.883302	0.377073	0.733453
ENSG00000234818	29.8742	1.68411	0.653963	2.57523	0.0100172	0.160748
RN7SL832P	3.1468	-0.375712	1.18541	-0.316948	0.751283	NA
ATP6V1C2	1147.88	0.28046	0.316841	0.885176	0.376062	0.732454
ENSG00000272275	2.19039	-2.71872	1.90873	-1.42436	0.154343	NA
PDIA6	2580.06	0.414898	0.458947	0.90402	0.365985	0.725396
LINC01954	1.77975	1.59436	2.55252	0.624622	0.532219	NA
NOL10	215.239	-0.0353286	0.326033	-0.108359	0.913711	0.982181
GCC2	1123.97	-0.0202349	0.162981	-0.124155	0.901193	0.978167
GCC2-AS1	12.3764	0.840538	0.697965	1.20427	0.228486	0.60596
CCDC138	122.731	0.938334	0.440734	2.12902	0.0332523	0.284637
RPL39P16	4.75666	-0.330362	1.07748	-0.306607	0.759143	NA
LIMS1	362.089	-0.233492	0.47033	-0.496442	0.619583	0.868821
CREB1	994.218	0.240827	0.201153	1.19724	0.231214	0.608141
METTL21A	301.716	0.353175	0.245833	1.43665	0.150819	0.517465
ENSG00000213082	1.2702	-1.52393	2.5359	-0.600943	0.547878	NA
CCNYL1	154.775	-0.724726	0.499866	-1.44984	0.147103	0.513974
ENSG00000272851	34.4587	-0.757501	0.557345	-1.35913	0.174107	0.541943
FZD5	23.5011	-1.836	0.728625	-2.51982	0.0117416	0.174619
LYG2	6.61336	-0.385691	1.01735	-0.379112	0.704604	NA
RNA5SP113	2.15952	-4.85444	2.09777	-2.31409	0.0206628	NA
SNORC	36.822	-1.17337	0.644532	-1.82051	0.0686819	0.380594
ENSG00000223935	5.22311	-0.632189	1.19856	-0.527456	0.597877	NA
LGALSL	790.937	0.181978	0.25305	0.71914	0.472055	0.791876
LINC01805	1.64808	-0.773856	2.23415	-0.346377	0.72906	NA
SERTAD2	153.976	-0.806273	0.34867	-2.31242	0.0207545	0.228168
ENSG00000226756	1.79717	1.27398	2.12174	0.600441	0.548213	NA
PDE1A	89.9159	-1.39372	0.789304	-1.76575	0.077437	0.398338
ENSG00000264324	480.776	-0.899123	0.360405	-2.49476	0.0126043	0.180375
SLC4A5	218.924	-1.56213	0.294273	-5.30843	1.10574e-07	7.2979e-05
GPATCH11	216.828	-0.363305	0.465832	-0.779904	0.435447	0.77023
ENSG00000235042	4.42824	0.234335	1.44891	0.161731	0.871517	NA
ENSG00000232485	8.53278	1.45393	1.06937	1.35961	0.173952	0.541725
ENSG00000241520	1.55164	-1.61183	2.79366	-0.57696	0.563967	NA
RPL37A	3656.16	-0.768739	0.57957	-1.3264	0.184708	0.556743
ENSG00000224391	0.767605	-2.08986	2.96572	-0.704671	0.481015	NA
IGFBP2	243.06	-1.09724	0.846502	-1.2962	0.194907	0.57043
IGFBP5	1087.15	0.29143	0.489429	0.59545	0.551543	0.834451
ENSG00000223874	1.67814	0	5.58744	0	1	NA
ENSG00000289265	341.747	0.517445	0.408955	1.26529	0.205769	0.581975
NYAP2	419.618	-0.0151985	0.346091	-0.0439147	0.964972	0.994525
AFTPH	560.15	0.126907	0.239335	0.530247	0.595941	0.857902
CD28	8.08609	0	4.04028	0	1	1
DUSP11	585.427	1.0531	0.340273	3.09486	0.00196903	0.0682739
CASP8	3.93917	-0.248226	1.70704	-0.145413	0.884385	NA
ENSG00000289698	6.40914	-2.44681	1.60822	-1.52143	0.128151	NA
MARS2	130.858	0.147273	0.54388	0.270782	0.786559	0.939005
BOLL	1.71405	0.702659	2.84652	0.246848	0.805026	NA
ENSG00000286020	1.79953	-2.57545	2.17825	-1.18235	0.237068	NA
HNRNPKP2	31.1602	-0.0846806	0.433986	-0.195123	0.845297	0.958755
CASP10	1.3042	0.152901	2.38038	0.0642339	0.948784	NA
CXCR4	61.8758	-0.340005	0.769337	-0.441945	0.658529	0.885758
ENSG00000230037	15.8512	-0.811631	0.783488	-1.03592	0.30024	0.672843
ENSG00000273063	1.15392	3.28538	3.11416	1.05498	0.291434	NA
EIF3FP3	25.9327	-0.538906	0.611047	-0.881939	0.37781	0.734051
ENSG00000225226	3.03875	5.2088	2.2672	2.29746	0.0215925	NA
TEX41	15.395	0.440941	0.721196	0.611402	0.540933	0.828605
LIMS4	1.45216	1.71052	2.9362	0.582564	0.560187	NA
RGPD6	4.21919	-0.795908	1.27396	-0.624752	0.532134	NA
FANCL	531.848	0.355699	0.218132	1.63066	0.102962	0.446896
HTRA2	911.771	0.149722	0.285501	0.524417	0.599989	0.859372
DOK1	46.5625	0.0596815	0.628517	0.0949561	0.92435	0.984284
ENSG00000229831	1.11488	1.55332	2.55612	0.607688	0.543395	NA
FAM161A	465.194	-0.0664488	0.190631	-0.348572	0.727411	0.915652
RPL31P30	0.822351	0	4.81201	0	1	NA
ENSG00000277498	3.33362	-0.199704	1.76547	-0.113117	0.909938	NA
CCT4	3984.4	0.0729803	0.351962	0.207352	0.835735	0.955167
ENSG00000236498	391.652	-0.428797	0.251377	-1.70579	0.0880467	0.418079
ENSG00000286360	645.79	0.255964	0.53605	0.4775	0.633006	0.87371
ENSG00000289247	1.7835	-0.657804	1.57307	-0.418166	0.675826	NA
IL36G	1.67287	-0.164664	3.12337	-0.05272	0.957955	NA
CDCA7	16.5836	0.606499	0.809348	0.749368	0.453635	0.782186
ENSG00000227227	7.86413	0.241206	1.28099	0.188296	0.850644	0.960122
FAM171B	13026.5	0.170696	0.365626	0.46686	0.6406	0.876701
ITGAV	406.619	-0.083446	0.614665	-0.135759	0.892012	0.974726
RTKN	36.0324	1.26712	0.960066	1.31982	0.186894	0.56042
STK39	711.634	-0.0394703	0.471932	-0.0836356	0.933346	0.986484
ENSG00000214821	2.86878	0.839522	1.43103	0.586654	0.557436	NA
ENSG00000128692	53.3106	-1.3664	0.619686	-2.205	0.0274544	0.262374
GAD1	3.83285	-0.860962	1.80677	-0.476521	0.633703	NA
ENSG00000235934	0.660725	0.702657	3.57384	0.196611	0.844132	NA
ENSG00000286115	1.07454	0.238776	2.13839	0.111662	0.911092	NA
GORASP2	1611.69	0.633835	0.462872	1.36935	0.170889	0.538506
NLRC4	13.4435	-1.27508	0.727242	-1.75331	0.0795485	0.402699
ENSG00000289727	26.1866	-1.32261	0.73603	-1.79696	0.0723426	0.388616
ERICH2	109.058	-0.0800939	0.504136	-0.158874	0.873768	0.968324
GRASLND	34.1476	0.247801	0.89869	0.275736	0.782751	0.937974
RANBP2	1030.23	-0.196872	0.179376	-1.09754	0.272407	0.648492
ENSG00000239899	7.77159	-2.15937	1.08596	-1.98843	0.0467638	0.327107
PROKR1	29.8661	-0.859864	1.02828	-0.836212	0.403035	0.750764
ARHGAP25	16.8441	0.12589	0.783201	0.160737	0.8723	0.967926
LOC101928386	2.95662	-0.67995	1.58478	-0.42905	0.667887	NA
COPS7B	798.634	0.266799	0.468654	0.569287	0.569161	0.843626
DARS1	1380.57	0.421682	0.253352	1.66441	0.0960299	0.433813
M1AP	3.11323	-0.250946	2.0671	-0.1214	0.903374	NA
SEMA4F	945.921	-0.0695786	0.406748	-0.171061	0.864176	0.965647
ENSG00000286739	1.34086	1.14151	2.28799	0.498913	0.617841	NA
LOC102724482	1.88555	-0.759661	1.70118	-0.44655	0.6552	NA
RPS28P5	0.783866	2.2233	2.98913	0.743796	0.457	NA
EPHA4	1097.46	0.403394	0.229207	1.75995	0.0784158	0.400662
TMEM256P2	6.01128	2.29307	1.89335	1.21112	0.22585	NA
ENSG00000272944	21.9863	0.764162	0.707131	1.08065	0.279852	0.654113
MSTN	16.2764	2.266	0.688942	3.28911	0.00100506	0.0473816
INPP1	563.529	0.188486	0.295543	0.637762	0.523628	0.819963
HIBCH	775.394	0.768924	0.213743	3.59741	0.000321396	0.0239359
SESTD1	2328.6	-0.344998	0.201546	-1.71176	0.0869409	0.416797
GTDC1	264.168	0.135517	0.257371	0.526543	0.598511	0.858626
TTL	1248.82	0.100205	0.28024	0.357569	0.720666	0.91261
POLR1B	342.225	-0.0617172	0.419915	-0.146976	0.883151	0.972302
ENSG00000207383	2.05224	-1.96409	2.03571	-0.964819	0.334636	NA
CHCHD5	457.39	-0.190964	0.351555	-0.543197	0.586994	0.853923
ENSG00000243389	43.23	0.623016	0.419304	1.48583	0.137323	0.501501
ENSG00000228251	4.42113	1.32051	1.65746	0.796707	0.425621	NA
CKAP2L	6.5264	2.09267	1.80607	1.15869	0.246583	NA
EIF2B4	725.628	0.208635	0.37789	0.552105	0.580876	0.850466
ENSG00000244125	0.861399	1.82228	3.00048	0.607329	0.543633	NA
KYNU	1.81965	2.59252	3.01699	0.859306	0.390172	NA
ARHGAP15	0.903348	1.49298	3.01889	0.494546	0.620921	NA
ICA1L	597.48	0.244217	0.300558	0.812545	0.416479	0.758393
COMMD1	1260.94	0.0342218	0.296839	0.115288	0.908217	0.979897
ENSG00000229839	16.7637	-0.320299	0.669364	-0.478513	0.632285	0.873606
ENSG00000236307	2.36327	-0.20147	1.24693	-0.161572	0.871643	NA
ENSG00000225496	2.21422	1.51693	1.76472	0.859586	0.390017	NA
ENSG00000286904	3.76999	-0.990353	1.1533	-0.858713	0.390499	NA
SLC20A1	825.011	0.0484034	0.402787	0.120171	0.904348	0.978621
TIA1	1049.88	0.716809	0.339712	2.11005	0.0348542	0.290553
PCYOX1	2822.05	-0.087042	0.351717	-0.247477	0.804539	0.944699
THUMPD2	244.814	0.166923	0.235873	0.707679	0.479144	0.796242
SCN1A	593.719	-0.678953	0.343393	-1.97719	0.04802	0.330138
ATOH8	0.596935	-2.24489	3.18748	-0.704282	0.481257	NA
ST3GAL5	725.853	-0.342848	0.322335	-1.06364	0.287492	0.662757
GCKR	17.9135	0.504469	0.79041	0.638237	0.523319	0.819734
MRPL33	1020.89	0.424454	0.570743	0.743687	0.457066	0.784639
RBKS	175.437	-0.14609	0.345443	-0.422908	0.672363	0.890787
ENSG00000270846	1.29561	-3.34873	2.87782	-1.16363	0.244572	NA
LOC100505716	14.9055	-1.73257	0.831912	-2.08263	0.0372846	0.297435
RPL23AP34	1.4659	-0.0110826	2.38069	-0.00465519	0.996286	NA
FOSL2-AS1	2.13457	-1.50167	2.08638	-0.719752	0.471678	NA
FOSL2	194.839	-0.529081	0.478334	-1.10609	0.268687	0.644954
ENSG00000270640	1.10869	-0.245815	2.24562	-0.109464	0.912834	NA
ENSG00000270210	3.29297	-1.85265	1.6004	-1.15762	0.247019	NA
PLB1	60.2984	1.33883	0.535217	2.50147	0.0123678	0.178388
ENSG00000230730	0.572992	2.18744	3.41003	0.641472	0.521216	NA
LOC100505774	8.62927	-0.913676	1.05824	-0.863389	0.387924	0.740561
SPDYA	140.536	0.181608	0.310516	0.58486	0.558642	0.838042
ENSG00000273233	0.776877	1.05371	4.77034	0.220887	0.825181	NA
TRMT61B	450.635	0.364434	0.197408	1.8461	0.0648774	0.372899
WDR43	412.225	-0.033815	0.27898	-0.121209	0.903525	0.978621
TOGARAM2	1.03642	-0.0541677	3.27017	-0.0165642	0.986784	NA
SMARCAL1	227.403	-0.319123	0.395372	-0.807145	0.419583	0.760938
ARHGEF33	91.8094	0.55863	0.339469	1.6456	0.0998464	0.440616
SOCS5	330.122	-0.519992	0.347197	-1.49768	0.134215	0.496498
ENSG00000226548	0.921568	-3.50463	3.20719	-1.09274	0.274508	NA
ENSG00000228925	261.123	-0.348837	0.46892	-0.743916	0.456928	0.784639
MCFD2	1593.85	0.0594732	0.246717	0.241059	0.80951	0.945617
STPG4	4.38626	-0.856667	1.42704	-0.600311	0.548299	NA
ENSG00000273269	0.872828	1.65915	3.37492	0.491611	0.622994	NA
ENSG00000225187	1.58635	-0.572815	1.84175	-0.311017	0.755788	NA
CALM2	95774.9	0.575819	0.263804	2.18275	0.0290539	0.268255
BCYRN1	46.8295	-0.849707	0.707915	-1.2003	0.230024	0.607264
EPCAM	399.614	1.14242	0.33408	3.41961	0.000627118	0.0354072
KCNIP3	5.19345	-0.726047	1.05499	-0.6882	0.491327	NA
DOCK10	104.827	0.262968	0.474611	0.554071	0.579531	0.849392
LOC124906119	0.76584	-4.10884	4.08363	-1.00617	0.314333	NA
ENSG00000227107	0.567397	2.92056	3.27838	0.890855	0.373007	NA
SP110	2.89022	-2.73369	2.782	-0.982635	0.325787	NA
STAT1	806.884	-0.216661	0.439606	-0.492852	0.622117	0.870053
NHEJ1	47.1143	7.59954e-05	0.509153	0.000149259	0.999881	1
MPHOSPH10	736.459	0.133472	0.20265	0.658633	0.510131	0.813309
ENSG00000230552	2.17699	0.721118	1.74833	0.412461	0.680002	NA
ENSG00000227098	1.02677	1.51482	2.25184	0.672706	0.501135	NA
TTC7A	108.42	-0.668597	0.386334	-1.73062	0.0835199	0.411692
ENSG00000235734	4.12762	-0.670883	1.52991	-0.438513	0.661015	NA
ZAP70	4.0573	-2.41221	1.32731	-1.81737	0.0691608	NA
SPATA31H1	56.6461	-0.437863	0.403699	-1.08463	0.278086	0.652996
WIPF1	81.3087	-0.414832	0.481911	-0.860807	0.389345	0.741843
MRPS5	171.203	-0.265952	0.29351	-0.906108	0.364879	0.724531
ZNF514	227.878	-0.0898862	0.384096	-0.23402	0.814969	0.947276
PRPF40A	1745.91	-0.045425	0.175212	-0.259258	0.795436	0.942353
MFSD2B	10.0761	-0.999554	0.756815	-1.32074	0.186589	0.559858
WDCP	304.445	0.231917	0.634313	0.365619	0.714649	0.910315
FKBP1B	268.788	-0.632963	0.546442	-1.15834	0.246727	0.624507
SF3B6	1301.62	-0.012909	0.404734	-0.031895	0.974556	0.996091
FAM228B	502.097	0.396588	0.382742	1.03618	0.300119	0.672843
TP53I3	292.086	0.790784	0.319451	2.47544	0.0133071	0.185373
PFN4	17.6043	-0.635505	0.782153	-0.812508	0.4165	0.758393
ENSG00000276087	1.3185	-2.19451	2.86729	-0.765362	0.444056	NA
ITSN2	380.201	-0.244155	0.272475	-0.896065	0.370218	0.728949
ENSG00000242628	15.6407	-0.518086	0.797899	-0.649313	0.516136	0.817028
ENSG00000232963	0.964968	0	5.58744	0	1	NA
ENSG00000233747	0.846286	-1.59307	4.22298	-0.377239	0.705996	NA
FAM228A	7.85314	-1.67084	0.873681	-1.91242	0.0558229	0.351771
SLC4A1AP	936.915	0.422366	0.28933	1.45981	0.144343	0.509855
C2orf73	8.31521	0.499836	1.01811	0.490943	0.623467	0.870463
ENSG00000228108	3.65036	-2.40565	1.2465	-1.92992	0.053617	NA
ENSG00000237887	11.3651	-2.68876	1.16568	-2.30661	0.0210768	0.229855
ENSG00000234943	0.54216	-1.05641	3.2966	-0.320453	0.748625	NA
ENSG00000289627	18.8749	-1.35902	0.672643	-2.02042	0.0433403	0.317375
EML6	251.782	-0.899403	0.318778	-2.82141	0.00478136	0.10843
RTN4	13501.2	-0.72259	0.443173	-1.63049	0.102997	0.446921
ENSG00000289606	16.2471	-0.939402	0.865835	-1.08497	0.277937	0.652898
UGP2	1972.57	0.473819	0.373769	1.26768	0.204913	0.581802
REEP1	5527.64	-0.0610494	0.320951	-0.190214	0.849142	0.959639
CHMP3	925.163	0.501627	0.206276	2.43183	0.0150228	0.194412
CHMP3-AS1	263.529	0.284951	0.248093	1.14857	0.250735	0.629798
RNF103	287.264	-0.232938	0.405613	-0.574286	0.565774	0.841779
AMMECR1L	229.726	-0.226035	0.23589	-0.958221	0.337951	0.703232
GPC1	536.218	-1.27365	0.596192	-2.13631	0.032654	0.283317
GPC1-AS1	8.54922	-0.280809	0.98066	-0.286347	0.774613	0.934821
GPR35	5.32777	-1.10234	1.06258	-1.03741	0.299543	NA
ENSG00000237522	1.87965	-0.762938	1.57085	-0.485684	0.627191	NA
ENSG00000232713	2.35074	-1.96406	1.79739	-1.09273	0.274512	NA
PUS10	116.048	-0.181943	0.354098	-0.513821	0.607377	0.862449
PEX13	730.642	0.529525	0.204599	2.58811	0.00965052	0.157427
REL	122.314	-0.51364	0.34289	-1.49797	0.134141	0.496422
ANKMY1	141.191	-0.833891	0.273576	-3.04811	0.00230283	0.0751707
ENSG00000213772	24.2263	-0.0516126	0.590407	-0.0874188	0.930339	0.986053
ITGB1BP1	1339.15	0.872365	0.242961	3.59056	0.000329974	0.0241057
CPSF3	483.548	0.727161	0.495783	1.46669	0.14246	0.50852
IAH1	1159.49	0.034824	0.317734	0.109601	0.912726	0.981869
ENSG00000239300	1.40838	-0.954909	1.96298	-0.48646	0.626641	NA
ENSG00000271855	7.168	0.0141089	1.01404	0.0139134	0.988899	NA
YWHAQ	25955.6	0.770195	0.306748	2.51084	0.0120444	0.176112
ENSG00000243491	1.83358	1.53388	2.06995	0.741025	0.458678	NA
ADAM17	656.201	0.00388529	0.24525	0.0158422	0.98736	0.998933
AGAP1-IT1	3.24405	1.51362	2.53448	0.597211	0.550367	NA
ENSG00000222007	0.756519	-0.550973	2.63802	-0.208859	0.834558	NA
ENSG00000228499	2.13721	-1.87404	1.63038	-1.14945	0.25037	NA
RN7SL204P	0.778547	-4.15718	3.942	-1.05459	0.291614	NA
GBX2	96.0512	1.84913	0.476361	3.88177	0.000103698	0.0111504
AGAP1	1590.24	-0.726584	0.250961	-2.8952	0.00378912	0.0977409
ENSG00000231189	0.732763	0.702661	3.64174	0.192947	0.847001	NA
SCG2	20996.8	0.204883	0.248059	0.825945	0.408835	0.755025
ENSG00000226539	1.48628	-2.02943	2.34399	-0.865803	0.386598	NA
WDFY1	477.563	0.0913914	0.249027	0.366994	0.713624	0.909856
MRPL44	961.775	0.215059	0.221834	0.969461	0.332315	0.698185
ENSG00000228802	79.7501	-0.412786	0.450286	-0.91672	0.359289	0.720821
SERPINE2	1436.61	-0.380278	0.454241	-0.837172	0.402496	0.750549
AP1S3	33.5308	0.408321	0.529589	0.771016	0.440698	0.774133
RMND5A	2839.09	-0.0681663	0.497025	-0.137149	0.890913	0.974726
CD8B	1.01521	0.131563	2.42621	0.0542257	0.956755	NA
ENSG00000231351	3.33752	2.09651	1.65882	1.26386	0.206282	NA
CD8A	81.5686	-0.0776263	0.353376	-0.219671	0.826128	0.950931
NFE2L2	1365.73	0.270205	0.150486	1.79555	0.0725662	0.388928
LOC100130691	120.897	-0.146261	0.362303	-0.403697	0.686436	0.897259
ODC1	707.03	-0.138159	0.505958	-0.273064	0.784804	0.93847
HNRNPA3	1428.29	-0.016606	0.226846	-0.0732037	0.941644	0.989463
ZNF892	111.985	0.479172	0.394993	1.21312	0.225085	0.602108
MAP4K4	1755.55	-0.236132	0.291316	-0.810569	0.417613	0.759225
FOXD4L1	0.568589	0.702657	3.15919	0.222417	0.823989	NA
CCDC195	0.77587	0.310497	2.96879	0.104587	0.916704	NA
LOC122319436	186.351	-0.28119	0.570588	-0.492808	0.622149	0.870053
GULP1	59.2852	0.623879	0.581142	1.07354	0.283029	0.657866
NBAS	771.163	-1.23265	0.288346	-4.2749	1.9122e-05	0.00355335
ENSG00000256637	1.57719	0	5.58744	0	1	NA
ENSG00000204685	90.9707	0.173268	0.504053	0.343749	0.731035	0.916893
ENSG00000289410	3.01241	3.14755	1.7298	1.8196	0.0688197	NA
ENSG00000257045	1.8985	0	3.55298	0	1	NA
SATB2	162.92	0.229099	0.550176	0.416411	0.677109	0.893045
NR4A2	18.3275	-0.0554595	0.725792	-0.0764125	0.939091	0.98844
CDKL4	1.97647	4.04385	2.18259	1.85278	0.0639138	NA
NEMP2	58.7551	-0.143622	0.483309	-0.297163	0.766342	0.931939
LOC100271832	1.84652	2.15078	2.8212	0.762364	0.445843	NA
BIRC6	1007.49	-0.319509	0.157458	-2.02917	0.0424409	0.314365
CLASP1	1333.46	-0.367181	0.393412	-0.933325	0.350652	0.71414
ENSG00000289855	5.66555	-0.388844	1.12566	-0.345438	0.729765	NA
EHBP1-AS1	202.481	-0.150248	0.284999	-0.527187	0.598064	0.858542
ENSG00000233862	2.49611	0.703299	1.86358	0.377392	0.705883	NA
ENSG00000279227	166.078	0.217808	0.267304	0.814832	0.415168	0.758382
MAP4K3-DT	328.764	-0.350911	0.382038	-0.918523	0.358345	0.720308
REL-DT	10.9678	-0.947732	0.987854	-0.959385	0.337365	0.702706
ENSG00000226702	26.5264	2.95645	0.923899	3.19997	0.0013744	0.0570629
THORLNC	4.34575	1.796	1.40879	1.27486	0.20236	NA
BAZ2B_ENSG00000226266	68.7572	0.331942	0.560128	0.592619	0.553436	0.835261
ENSG00000289943	3.55232	1.14114	1.56679	0.728328	0.466413	NA
LINC01237	4.2593	-0.560586	1.08619	-0.516105	0.605781	NA
ENSG00000286525	0.897203	0	3.99993	0	1	NA
AFTPH-DT	23.4177	0.737151	0.622601	1.18399	0.236418	0.613483
ENSG00000289296	5.51219	0.527346	1.37914	0.382374	0.702184	NA
ENSG00000225889	49.2023	-0.154706	0.389902	-0.396781	0.691529	0.899542
ENSG00000290000	1.05434	-1.75899	2.37819	-0.739631	0.459524	NA
LINC01317	0.580477	2.56955	3.34436	0.768323	0.442295	NA
ENSG00000235092	24.0575	-1.07052	0.668295	-1.60187	0.109185	0.455329
MIR3681HG	16.3184	1.26078	0.7229	1.74406	0.0811481	0.406271
ENSG00000279317	2.70069	-0.348955	1.6883	-0.20669	0.836252	NA
LINC01816	33.1467	0.687613	0.489956	1.40342	0.160492	0.528797
ENSG00000289326	11.8904	0.524042	0.748411	0.700206	0.483799	0.799187
ENSG00000289033	2.61159	-0.144731	1.75793	-0.0823306	0.934384	NA
ENSG00000273456	89.7645	0.736226	0.309269	2.38053	0.0172876	0.207695
ENSG00000289135	9.93298	-0.471346	0.899974	-0.523733	0.600464	0.859641
ENSG00000233143	78.5873	-0.238102	0.517336	-0.460247	0.645339	0.87891
DNAJC27-AS1	58.8975	0.00368818	0.356432	0.0103475	0.991744	1
LINC01122	79.7398	-0.22474	0.40229	-0.55865	0.576401	0.847477
ENSG00000271991	3.35504	-2.76012	1.43582	-1.92234	0.0545635	NA
ENSG00000289529	0.960864	-2.78469	2.67141	-1.0424	0.297225	NA
ENSG00000289018	13.1039	-0.725345	0.76015	-0.954213	0.339976	0.704617
ENSG00000260025	141.858	-0.692121	0.473413	-1.46198	0.143746	0.508838
LINC01376	23.0804	0.914211	0.617586	1.4803	0.138794	0.504051
LINC01117	3.58802	1.23354	1.29425	0.953088	0.340545	NA
LINC01116	6.3356	3.13741	1.90308	1.64859	0.0992312	NA
ENSG00000268603	4.53837	-0.797924	2.12943	-0.374712	0.707875	NA
LOC105373780	26.3168	-0.283296	0.503178	-0.563014	0.573425	0.845616
ERICH2-DT	21.0574	0.499038	0.711914	0.700981	0.483315	0.798916
LOC101929691	1.64003	3.32526	2.20161	1.51038	0.130947	NA
LINC01806	3.36712	3.45412	2.06439	1.67319	0.0942895	NA
PARTICL	78.6183	1.18643	0.390819	3.03575	0.0023994	0.0759083
ENSG00000231890	208.463	0.711018	0.559942	1.2698	0.204154	0.58116
HDAC4-AS1	9.06688	-1.36949	1.24656	-1.09861	0.271937	0.647936
LINC01821	3.46639	-0.97489	1.553	-0.627745	0.530171	NA
LINC01460	5.63337	5.4317	1.68969	3.21461	0.00130622	NA
ENSG00000288858	3.43216	-0.439222	1.36309	-0.322226	0.747281	NA
MRPS9-AS2	6.20435	2.07102	1.19142	1.73827	0.0821624	NA
ENSG00000270659	9.90299	0.695124	1.11324	0.624413	0.532356	0.825245
ENSG00000281162	2.80362	0	3.06577	0	1	NA
MMADHC-DT	337.177	0.55973	0.432369	1.29457	0.19547	0.571278
CHROMR	1450.01	0.258833	0.168932	1.53218	0.125479	0.483406
LINC02611	4.19137	-1.83263	1.41712	-1.29321	0.19594	NA
LINC01119	2.23881	1.742	2.31436	0.752693	0.451634	NA
ENSG00000232044	19.8046	1.97666	0.982549	2.01176	0.0442448	0.320168
ENSG00000290085	6.21106	-0.270054	0.90617	-0.298017	0.76569	NA
SATB2-AS1	94.7139	-0.760495	0.786546	-0.96688	0.333604	0.699057
ENSG00000290086	1.42426	0.406601	2.09774	0.193828	0.846311	NA
ENSG00000224376	3.80108	-1.01101	1.20345	-0.840091	0.400858	NA
ENSG00000270019	2.69329	-1.00236	1.39335	-0.719391	0.4719	NA
ENSG00000235688	3.46801	-2.28932	1.54249	-1.48417	0.137764	NA
TTN-AS1	158.2	-0.586175	0.332584	-1.76249	0.0779867	0.399446
ENSG00000290092	2.88602	3.1596	2.33347	1.35403	0.175725	NA
NIFK-AS1	227.321	0.189416	0.234928	0.806273	0.420085	0.761017
HECW2-AS1	2.13002	-2.56969	2.36371	-1.08714	0.276975	NA
ENSG00000289370	85.4728	0.607397	0.361697	1.6793	0.0930933	0.428216
ENSG00000289615	0.717259	-2.70918	3.23304	-0.837968	0.402048	NA
ENSG00000273080	163.376	0.202393	0.496639	0.407525	0.683623	0.895833
ENSG00000289076	1.11425	-2.87911	2.69488	-1.06836	0.285357	NA
RNASEH1-DT	243.36	0.655638	0.208699	3.14155	0.00168054	0.0629463
ENSG00000289002	1.11921	2.54116	2.46944	1.02904	0.303461	NA
LOC107985892	0.649581	1.47367	3.88792	0.379038	0.704659	NA
ENSG00000289567	0.996196	-1.85695	2.83462	-0.655097	0.512405	NA
ENSG00000257135	40.0943	-0.571755	0.566902	-1.00856	0.313186	0.683298
ENSG00000290110	9.74196	-1.60343	0.813718	-1.9705	0.0487814	0.332151
ENSG00000290112	11.2347	-0.909951	1.0252	-0.887583	0.374765	0.731993
ENSG00000235576	1.21437	3.35573	2.72733	1.23041	0.218545	NA
CYTOR	364.165	-1.15787	0.445683	-2.59796	0.00937787	0.156489
DPP10-AS1	60.3184	1.19619	0.486714	2.45767	0.013984	0.188484
ENSG00000289474	2.22988	-1.49094	1.3192	-1.13018	0.2584	NA
ENSG00000270820	245.695	0.158929	0.283679	0.560243	0.575314	0.846908
ENSG00000236213	34.9206	1.24487	0.527114	2.36168	0.0181924	0.213884
PANTR1	17.3074	1.75075	2.74455	0.6379	0.523539	0.819944
ENSG00000225111	1.42317	-1.15671	2.59958	-0.44496	0.656349	NA
PCBP1-AS1	2397.9	-0.2656	0.32273	-0.82298	0.410519	0.75516
ENSG00000272606	21.182	0.412105	0.609975	0.67561	0.499288	0.808287
ENSG00000226853	14.9719	-0.990076	0.678465	-1.45929	0.144486	0.509855
SMANTIS	0.860768	0	4.33157	0	1	NA
ENSG00000237883	612.376	-0.309186	0.386593	-0.799771	0.423843	0.762826
ENSG00000287115	1.26195	0	2.8279	0	1	NA
BAZ2B-AS1	147.304	0.695081	0.75773	0.917319	0.358975	0.720483
MFSD6	364.563	-0.11315	0.219612	-0.515227	0.606394	0.862351
MYCNOS	14.4819	-0.591548	0.753746	-0.78481	0.432565	0.767807
MYCN	129.7	-0.493889	0.727763	-0.67864	0.497366	0.806946
FSIP2-AS1	13.8917	-3.47024	1.17703	-2.94831	0.00319519	0.0899352
FSIP2-AS2	6.16798	2.81053	1.26209	2.22689	0.0259545	NA
FSIP2	85.9172	-0.850005	0.431112	-1.97166	0.0486488	0.332014
ENSG00000287129	1.67948	0.295439	2.44986	0.120594	0.904013	NA
RPL21P32	3.17344	-6.80611	2.29274	-2.96854	0.00299214	NA
ENSG00000259915	4.16014	-4.39146	1.72401	-2.54724	0.0108579	NA
MED28P3	0.95138	0.0293663	2.40642	0.0122033	0.990263	NA
ZC3H15	2369.86	-0.117177	0.346768	-0.337912	0.735429	0.918687
ENSG00000224323	0.688829	2.04619	4.22101	0.484764	0.627844	NA
ENSG00000237877	51.4202	-0.514364	0.464422	-1.10754	0.268062	0.644745
PPP1CB	13545.6	0.0125958	0.288249	0.0436976	0.965145	0.994525
GPAT2	61.8392	0.223111	0.333871	0.668254	0.503972	0.810794
ENSG00000213197	1.31399	1.0966	2.69265	0.407255	0.68382	NA
FMNL2	386.01	-0.463361	0.377775	-1.22655	0.219991	0.59739
FTCDNL1	58.1239	-0.603512	0.400592	-1.50655	0.131926	0.493423
LINC02610	28.1764	-0.143185	0.527895	-0.271237	0.786209	0.938964
ENSG00000204872	2.89178	3.26471	1.77964	1.83448	0.0665827	NA
ENSG00000228509	49.3628	-0.213192	0.456277	-0.467242	0.640327	0.876701
ENSG00000227542	7.07077	0.826658	1.61835	0.510801	0.60949	NA
CPO	2.19306	-2.38705	1.92308	-1.24126	0.214509	NA
ENSG00000237892	3.95013	-1.67531	1.45284	-1.15313	0.248856	NA
MYOSLID	1.96126	3.25613	2.69589	1.20781	0.22712	NA
ENSG00000225916	0.637873	2.92672	2.94678	0.993194	0.320616	NA
KLF7	3071.48	-0.380544	0.467472	-0.814047	0.415618	0.758382
ENSG00000228034	0.705487	1.25944	2.87443	0.438153	0.661275	NA
CLEC4F	3.9636	-2.66869	1.78216	-1.49745	0.134277	NA
ENSG00000231386	1.08204	-1.75052	2.20325	-0.794515	0.426895	NA
CD207	0.854453	0	4.06252	0	1	NA
TEX261	190.948	0.493921	0.334774	1.47539	0.140109	0.505889
ENSG00000272735	41.3656	0.467233	0.597349	0.782177	0.43411	0.76934
KRT8P10	0.854812	0.702663	2.90754	0.24167	0.809036	NA
DUSP19	85.4915	0.202937	0.417165	0.486468	0.626636	0.871476
ENSG00000224643	4.60933	-0.552772	1.11261	-0.496826	0.619312	NA
NUP35	175.189	0.693923	0.342228	2.02767	0.0425944	0.315099
NCKAP1	1809.66	-0.413357	0.2769	-1.4928	0.135488	0.497903
KIF1A	9242.87	-0.621244	0.242522	-2.5616	0.0104191	0.165221
ENSG00000236682	45.5448	0.391039	0.601756	0.64983	0.515802	0.816794
IWS1	635.862	0.158506	0.188003	0.843105	0.39917	0.748517
LINC01800	1.46563	-1.52121	1.93772	-0.785054	0.432422	NA
LINC02245	79.0901	-0.70154	0.559364	-1.25417	0.209778	0.586475
RPL11P1	0.792587	0.063892	2.75735	0.0231715	0.981513	NA
SLC1A4	795.08	-0.752035	0.213964	-3.51477	0.000440134	0.0287928
RNU6-548P	1.2981	-2.57943	2.38236	-1.08272	0.278933	NA
LINC02576	0.943505	2.18461	2.29991	0.949865	0.342181	NA
RAB1A	6876.56	0.45002	0.198487	2.26725	0.0233748	0.241052
ENSG00000172974	106.466	-0.220886	0.257288	-0.858516	0.390608	0.742205
ACTR2	4732.49	0.535951	0.432749	1.23848	0.215538	0.592814
USP40	146.832	-0.411103	0.459626	-0.89443	0.371092	0.729184
ENSG00000234281	14.6455	-0.820448	0.754797	-1.08698	0.277046	0.651994
LANCL1	2795.41	0.572082	0.457363	1.25083	0.210998	0.587588
CPS1	4.0777	4.00566	2.28407	1.75374	0.0794755	NA
ENSG00000288937	16.5421	-0.251937	0.837299	-0.300892	0.763497	0.930315
SPAST	1082.24	0.437152	0.319868	1.36666	0.17173	0.538928
ENSG00000272716	4.62814	0.458677	1.22116	0.375608	0.707209	NA
ENSG00000240286	1.1131	1.25204	2.06771	0.605518	0.544835	NA
UNC80	657.554	-0.803232	0.231325	-3.47231	0.000515992	0.0317772
ENSG00000237194	1.04521	1.82349	2.36951	0.769565	0.441558	NA
RPE	433.667	0.0179104	0.35567	0.0503569	0.959838	0.99377
ENSG00000272807	59.4011	-0.910277	0.583468	-1.56011	0.118733	0.472168
MAP2	9372.83	-0.0228795	0.24119	-0.0948611	0.924425	0.984284
TRIP12	978.598	-0.132281	0.198668	-0.665839	0.505514	0.811502
TMEM87B	204.966	0.047022	0.490551	0.0958554	0.923635	0.984059
PUM2	969.783	-0.1121	0.288707	-0.388283	0.697806	0.903105
PXDN	1117.75	-0.552728	0.384825	-1.43631	0.150914	0.517465
SH3YL1	277.075	-0.0292533	0.267514	-0.109353	0.912923	0.981924
ACP1	3542.28	0.69168	0.225762	3.06376	0.00218575	0.0725046
ENSG00000228643	1.86144	-1.50652	2.35794	-0.638911	0.522881	NA
LOC105373346	1.25692	-3.17148	2.39192	-1.32591	0.184869	NA
ENSG00000288992	1.12124	-0.461642	2.16491	-0.213238	0.831141	NA
ENSG00000288886	1.12046	2.11779	2.41146	0.878216	0.379827	NA
ENSG00000230587	7.72201	5.05011	1.64949	3.06162	0.00220145	0.0727733
ENSG00000287387	17.1096	-1.20605	1.52446	-0.791133	0.428867	0.765291
ZFP36L2	31.0694	-0.908863	1.37302	-0.661945	0.508007	0.812312
ENSG00000234936	11.853	-0.527694	0.795249	-0.663558	0.506973	0.811996
HMGB1P31	4.15596	-0.808722	1.15064	-0.702845	0.482152	NA
ENSG00000241114	2.21312	1.31191	1.87672	0.699044	0.484524	NA
ENSG00000272156	1.93895	1.35587	1.66086	0.816362	0.414293	NA
ENSG00000289065	213.208	0.656964	0.306286	2.14493	0.0319581	0.280126
TSPYL6	2.7206	-0.890059	1.65075	-0.539185	0.589759	NA
TNS1	107.303	-1.22257	0.598163	-2.04388	0.0409655	0.309409
CREG2	913.84	-0.809536	0.498437	-1.62415	0.104344	0.449479
RFX8	17.3514	4.40761	1.50379	2.931	0.00337868	0.0923827
RGPD1	8.45574	0.38319	0.979717	0.391123	0.695706	0.901606
PLGLB1	14.8832	-0.515902	0.757832	-0.68076	0.496024	0.806344
LBX2-AS1	4.3465	-3.02243	1.94434	-1.55447	0.120072	NA
ENSG00000260634	101.505	0.964628	0.472068	2.04341	0.0410122	0.309409
ENSG00000286971	23.1855	0.445553	0.518803	0.85881	0.390445	0.742156
ENSG00000260163	77.8309	0.411196	0.433954	0.947556	0.343355	0.707865
BIN1	1009.48	-0.646096	0.254844	-2.53526	0.0112365	0.171926
CYP27C1	49.2709	0.234408	0.466795	0.502166	0.615551	0.866552
ERCC3	423.253	0.684431	0.376097	1.81983	0.0687853	0.380722
ENSG00000290590	6.46824	0.196393	1.32803	0.147883	0.882435	NA
ENSG00000290594	1.01304	2.15312	2.53815	0.848302	0.39627	NA
ENSG00000290596	153.243	0.690567	0.456036	1.51428	0.129955	0.491282
NBEAP2	3.49579	1.06824	2.04234	0.523046	0.600942	NA
ENSG00000290616	14.1085	-0.29239	0.638063	-0.458247	0.646775	0.879557
ECEL1P2	2.04148	0	2.92161	0	1	NA
ALMS1P1	4.8664	-0.20007	1.38909	-0.144029	0.885477	NA
C2orf83	1.93949	-0.0422406	1.75779	-0.0240305	0.980828	NA
LOC107985911	29.5174	1.16042	0.542588	2.13867	0.0324622	0.282412
BIRC6-AS2	4.38541	-2.8232	1.49877	-1.88367	0.0596091	NA
ENSG00000018607	0.643217	1.60572	3.34775	0.479642	0.631482	NA
ANKRD20A8P	2.15346	0.796274	1.98274	0.401603	0.687976	NA
PLGLA	1.37562	0	2.85558	0	1	NA
ANKRD36BP2	76.854	0.16871	0.454822	0.370937	0.710684	0.908044
WASH2P	8.42955	-0.674886	0.839614	-0.803806	0.421509	0.761546
ENSG00000291142	3.29826	-1.15439	1.10659	-1.0432	0.296858	NA
ENSG00000291147	38.65	-0.563646	0.464251	-1.2141	0.22471	0.601746
LSP1P5_ENSG00000291150	12.2173	-0.249527	0.720194	-0.346472	0.728988	0.916171
ENSG00000237732	12.4296	-0.535419	0.808178	-0.662501	0.50765	0.81208
CT75	16.7489	1.23794	0.860148	1.43922	0.150088	0.516699
ENSG00000291176	108.243	0.272339	0.291926	0.932903	0.35087	0.714228
SLC8A1	2592.59	0.129005	0.499256	0.258394	0.796103	0.942362
PID1	912.038	0.304357	0.270274	1.1261	0.260122	0.636584
CNRIP1	2135.12	0.338602	0.208503	1.62397	0.104383	0.449479
FBXO48	82.9893	0.0408981	0.30358	0.134719	0.892834	0.974746
APLF	30.8113	-0.13218	0.697939	-0.189385	0.849791	0.959813
CACNB4	275.683	-0.713012	0.34634	-2.05871	0.0395222	0.305292
ENSG00000225214	1.27956	0.153292	2.49864	0.06135	0.95108	NA
STAM2	500.939	0.277143	0.278107	0.996534	0.318991	0.687864
SCN3A	1843.2	0.167128	0.257191	0.649819	0.515809	0.816794
ENSG00000287463	13.153	-0.59161	0.943218	-0.627225	0.530512	0.824079
ENSG00000224043	18.6234	0.639283	0.6957	0.918907	0.358144	0.720202
CCNT2	903.225	-0.158872	0.358	-0.443777	0.657204	0.885328
ENSG00000290018	81.1863	-0.739933	0.763075	-0.969672	0.33221	0.698185
CHN1	565.89	-0.324126	0.25738	-1.25933	0.207912	0.584352
LINC02572	9.30669	-0.334293	0.929422	-0.359678	0.719088	0.912386
ENSG00000286957	5.76947	2.69134	1.3969	1.92666	0.0540225	NA
RAB6C-AS1	271.35	0.588993	0.352166	1.67249	0.0944284	0.429909
RAB6C	241.914	0.696218	0.394845	1.76327	0.077855	0.399075
LOC646674	0.619126	-0.648551	2.85451	-0.227202	0.820267	NA
MED15P9	2.52878	-2.75944	1.88355	-1.46502	0.142916	NA
KCTD18	118.247	-0.0822129	0.394518	-0.208389	0.834926	0.955167
SGO2	102.056	0.239642	0.297292	0.806082	0.420196	0.761017
ENSG00000237166	1.44429	1.05869	2.74523	0.385648	0.699757	NA
CEP68	740.728	-0.047198	0.248732	-0.189754	0.849502	0.959639
FRZB	223.108	-3.68097	0.700713	-5.25318	1.49495e-07	8.67071e-05
GLS	1372.13	-0.066428	0.360003	-0.184521	0.853605	0.960946
PPIL3	415.578	0.226461	0.192437	1.17681	0.239272	0.616293
GRB14	107.484	-0.306941	0.448909	-0.683749	0.494134	0.804912
LBX2	1.84836	0	3.08121	0	1	NA
PAX8	33.622	-0.291973	0.582809	-0.500976	0.616388	0.867102
EPCAM-DT	40.4776	-0.435434	0.508912	-0.855617	0.39221	0.743257
LOC124907763	112.731	0.0728458	0.460837	0.158073	0.874399	0.968788
LOC375196	61.1454	1.02838	0.424068	2.42503	0.0153073	0.195191
ENSG00000222000	2.36772	-1.73791	2.01253	-0.863544	0.387838	NA
CNGA3	99.7502	0.403667	0.575381	0.701565	0.482951	0.798846
ENSG00000227987	1.76089	3.8962	2.34527	1.6613	0.0966527	NA
INPP4A	671.335	-0.722413	0.191587	-3.77068	0.000162801	0.0154082
COA5	498.582	0.481832	0.249311	1.93265	0.0532793	0.344622
UNC50	662.883	0.880582	0.346845	2.53884	0.0111222	0.171262
BABAM2	698.578	0.204511	0.335188	0.610138	0.54177	0.829253
COLEC11	3.87289	0.874507	1.71745	0.509191	0.610619	NA
ENSG00000188765	28.7634	-0.466228	0.591219	-0.788588	0.430353	0.766585
ENSG00000289136	0.990647	1.24398	3.07995	0.403896	0.686289	NA
ALLC	1.06182	0.119653	2.04133	0.0586152	0.953259	NA
KHK	447.02	-0.580037	0.271235	-2.1385	0.0324759	0.282412
ENSG00000290700	9.0666	-0.181068	0.946268	-0.19135	0.848251	0.959345
AMER3	1191.92	0.214975	0.525227	0.409298	0.682321	0.895009
CCDC148-AS1	1.60177	1.20973	2.54404	0.475517	0.634419	NA
CCDC148	110.824	-0.0374468	0.429973	-0.0870911	0.930599	0.986053
PKP4	344.44	0.559632	0.301735	1.85471	0.0636373	0.369704
ENSG00000289488	1.0361	-1.49745	2.62043	-0.571449	0.567695	NA
PKP4-AS1	14.646	-0.0815568	0.692571	-0.117759	0.906258	0.979201
MFF	1749.12	0.126663	0.155394	0.815113	0.415008	0.758382
AAK1	1028.99	-0.654991	0.336515	-1.94639	0.0516073	0.339939
ENSG00000289294	103.925	0.560596	0.349455	1.6042	0.10867	0.454891
ABI2	3950.44	-0.0639941	0.180762	-0.354024	0.723321	0.913518
ACOXL	3.08743	2.06001	2.11025	0.97619	0.32897	NA
PER2	219.019	-0.413865	0.258026	-1.60397	0.108721	0.454946
ASB1	275.746	-0.0225188	0.23183	-0.0971348	0.922619	0.984059
ENSG00000229915	2.39065	2.88072	2.03598	1.41491	0.157096	NA
ENSG00000289327	2.02972	3.60228	2.03385	1.77116	0.0765335	NA
DYSF	87.2427	-0.969302	0.492732	-1.9672	0.0491605	0.333073
ENSG00000233971	2.4309	-0.984887	1.68101	-0.585889	0.55795	NA
LRRFIP1	929.532	-0.0792399	0.231786	-0.341867	0.732451	0.917661
ROCK2	335.739	-0.0809691	0.307022	-0.263724	0.791993	0.940737
LOC105373429	4.12946	-1.08081	1.59737	-0.676617	0.498649	NA
ENSG00000224128	1.33327	2.10251	2.27561	0.923935	0.35552	NA
ENSG00000230090	3.9226	4.59916	1.73518	2.65055	0.00803615	NA
SOX11	14769	-0.332111	0.316175	-1.0504	0.293532	0.667151
G3BP1P1	0.893424	2.66505	2.58004	1.03295	0.301627	NA
R3HDM1	971.529	0.255104	0.263908	0.96664	0.333724	0.699205
MCM6	336.934	-0.610533	0.369691	-1.65147	0.098643	0.438974
NRP2	350.955	-0.916108	0.345223	-2.65367	0.00796218	0.143037
ENSG00000225216	3.12259	-1.83121	2.15564	-0.849497	0.395605	NA
ENSG00000225610	5.44856	0.165532	1.0736	0.154184	0.877464	NA
PARD3B	5.57059	-0.0891379	1.55725	-0.0572404	0.954354	NA
ERBB4	23.2873	-0.0291331	0.561982	-0.05184	0.958656	0.993451
ENSG00000230918	1.74561	-3.02585	1.81554	-1.66664	0.0955855	NA
KCNH7	52.5316	0.0954238	0.557895	0.171043	0.86419	0.965647
KCNH7-AS1	20.8945	-2.40163	1.11752	-2.14908	0.0316283	0.278296
CAMKMT	310.066	-0.0589638	0.295749	-0.199372	0.841972	0.957158
LINC01833	50.4104	1.69468	0.895481	1.89248	0.0584272	0.358158
ENSG00000276229	3.56561	2.13761	1.38011	1.54887	0.121412	NA
ENSG00000277809	6.38796	1.58665	1.08536	1.46186	0.14378	NA
ENSG00000274547	1.66831	3.38322	2.43422	1.38986	0.164573	NA
ENSG00000276670	1.55057	0.151238	1.97604	0.0765356	0.938993	NA
SIX3-AS1	76.0745	1.06747	0.47684	2.23864	0.0251795	0.249708
SIX3	220.77	0.445253	0.473537	0.94027	0.347079	0.711084
ENSG00000225156	4.19306	0.807797	1.09764	0.735943	0.461766	NA
LOC124907760	7.81444	-0.75746	0.856717	-0.884143	0.376619	0.732962
SIX2	2.22107	-0.2361	2.63927	-0.0894565	0.928719	NA
PLCL1	335.379	-0.0214352	0.336981	-0.0636094	0.949281	0.990851
SNED1	62.5771	-0.175756	0.479423	-0.366599	0.713918	0.909948
MTERF4	310.149	0.314587	0.20115	1.56394	0.117831	0.470241
ENSG00000289253	2.74216	-3.68417	1.8948	-1.94436	0.0518521	NA
PASK	105.8	0.383858	0.479245	0.800963	0.423153	0.762604
PPP1R7	1777.19	0.168909	0.326181	0.517839	0.604571	0.861615
ANO7	9.83417	0.492832	0.899952	0.547621	0.583952	0.852024
HDLBP	1820.45	-0.370048	0.299934	-1.23377	0.21729	0.595027
ENSG00000286588	27.1022	-3.4913	0.815945	-4.27884	1.8787e-05	0.00352532
ENSG00000290902	31.2345	0.279355	0.427707	0.653146	0.513662	0.815321
ENSG00000272769	7.12328	-0.252771	0.949186	-0.266303	0.790006	NA
ENSG00000286833	11.9456	-0.732754	0.864104	-0.847992	0.396442	0.747062
GPR39	963.897	0.133194	0.36502	0.364896	0.715189	0.910578
SLC35F6	1735.37	-0.0410975	0.428404	-0.0959318	0.923575	0.984059
CENPA	1.44448	1.60387	2.89133	0.554718	0.579087	NA
DPYSL5	2777.1	-0.292224	0.306308	-0.95402	0.340074	0.704667
CGREF1	354.493	-0.633747	0.301641	-2.101	0.0356409	0.293027
APOB	2.72889	1.74081	1.84746	0.942273	0.346053	NA
RMDN2	30.8749	0.0685512	0.598425	0.114553	0.9088	0.979968
CYP1B1	276.013	-1.82918	2.11339	-0.865517	NA	NA
CYP1B1-AS1	46.2517	0.450351	2.2672	0.198637	0.842546	0.957564
ENSG00000280276	0.871938	0	5.45094	0	1	NA
ATL2	442.369	0.395753	0.310315	1.27533	0.202194	0.580296
ENSG00000288994	12.6803	-0.875661	0.722263	-1.21239	0.225365	0.60244
BCL2L11	75.9487	0.230465	0.480682	0.479454	0.631615	0.873477
COL3A1	828.678	0	5.58744	0	NA	NA
ALKAL2	16.8799	0.0178434	0.968286	0.0184278	0.985298	0.998602
STRN	112.779	-0.24744	0.475236	-0.520667	0.602599	0.860425
TMEM178A	516.022	-0.880745	0.58176	-1.51393	0.130043	0.491306
VWA3B	6.85417	-1.60757	0.956049	-1.68147	0.0926709	NA
MRPS9-AS1	277.927	0.257661	0.247767	1.03993	0.298372	0.671311
LINC01918	8.11803	-0.490672	0.837209	-0.58608	0.557821	0.837848
GPR45	6.01147	0.338434	1.72226	0.196506	0.844214	NA
TGFBRAP1	174.227	-0.345059	0.230827	-1.49488	0.134944	0.497508
ENSG00000235319	1.34221	1.21442	2.40645	0.504649	0.613805	NA
ENSG00000272994	72.8009	0.32542	0.426688	0.762665	0.445663	0.777232
C2orf49	151.92	-0.234032	0.335473	-0.697618	0.485416	0.799872
ENSG00000238273	1.61348	0	3.13238	0	1	NA
MERTK	3.90388	0.354244	1.30002	0.272492	0.785244	NA
ZC3H6	299.853	-0.789351	0.423534	-1.86373	0.0623603	0.367165
RGPD8	36.1066	-0.709958	0.766529	-0.926199	0.354342	0.716901
GPD2	518.289	0.289932	0.497569	0.582698	0.560097	0.839027
RBM45	233.304	0.686251	0.490416	1.39932	0.161716	0.530371
MREG	45.2415	0.264727	0.613832	0.43127	0.666272	0.888673
PECR	81.2521	0.162306	0.373002	0.435133	0.663466	0.887141
TMEM169	832.906	0.323935	0.315591	1.02644	0.304684	0.675585
XRCC5	4330.93	0.0226847	0.330594	0.068618	0.945294	0.99047
ENSG00000236478	0.958038	-2.3144	2.99735	-0.77215	0.440026	NA
ENSG00000279348	73.2372	0.223893	0.442421	0.506062	0.612813	0.864861
LINC01963	427.834	0.639151	0.309655	2.06408	0.0390104	0.303491
ENSG00000231092	9.44293	-0.498311	0.838495	-0.594293	0.552316	0.834764
CNOT9	1656.01	-0.10546	0.295703	-0.35664	0.721361	0.91285
TWIST2	13.6634	-0.407716	0.780875	-0.522127	0.601582	0.860059
ARHGEF4	8.74392	-0.815954	0.885791	-0.921159	0.356968	0.719044
MSH2	913.802	0.379118	0.441252	0.859186	0.390238	0.742156
LOC100506235	10.7743	0.442386	0.716276	0.61762	0.536826	0.827495
MSH6	1179.83	0.0877324	0.149365	0.58737	0.556955	0.837294
CTDSP1	11.187	0.189036	1.56733	0.120611	0.903999	0.978621
ASXL2	190.534	0.645515	0.244028	2.64525	0.00816315	0.143954
RPL9P14	0.77296	0.702661	3.02819	0.23204	0.816507	NA
ENSG00000224839	8.67602	-1.94126	1.06931	-1.81543	0.0694576	0.382722
CRYGEP	0.773664	0	3.47272	0	1	NA
CRYGD	7.31802	1.87447	1.3827	1.35565	0.175209	NA
FAM136A	1339.91	0.750925	0.28491	2.63566	0.00839749	0.146116
ACYP2	787.803	0.750527	0.283252	2.64968	0.00805687	0.143488
SMIM39	1.90109	0.140001	1.81583	0.0771005	0.938544	NA
ENSG00000293106	136.513	0.634096	0.40916	1.54975	0.121201	0.475856
ENSG00000223973	0.57456	0.514609	3.64284	0.141266	0.88766	NA
ENSG00000293112	1.36328	-0.285834	2.30769	-0.123862	0.901425	NA
MSL3P1	8.56484	0.906606	0.853854	1.06178	0.288335	0.662944
NOC2LP1	2.45646	-1.18176	1.74227	-0.678287	0.49759	NA
ENSG00000293170	1.00666	-5.02942	3.12314	-1.61037	0.107316	NA
ENSG00000293311	59.7288	-0.92725	0.590447	-1.57042	0.116318	0.467555
ENSG00000293332	62.516	0.0773771	0.328706	0.235399	0.813899	0.947276
ENSG00000293401	3.60753	0.0790243	2.00924	0.0393303	0.968627	NA
ENSG00000293434	567.042	-0.681498	0.410951	-1.65834	0.0972485	0.436523
INO80D	633.729	-0.0624224	0.265823	-0.234827	0.814343	0.947276
ENSG00000227946	141.222	0.143431	0.534761	0.268214	0.788534	0.939565
NDUFS1	1814.96	0.0926506	0.171241	0.541053	0.588471	0.85466
EEF1B2	2924.13	-0.306166	0.398186	-0.768902	0.441951	0.775162
ZDBF2	237.45	-0.624078	0.27756	-2.24844	0.0245481	0.246935
ENSG00000290093	4.45058	5.17874	1.73437	2.98594	0.00282707	NA
TUBA4B	8.29609	0.128919	1.01002	0.127639	0.898434	0.977518
ENSG00000293422	11.8347	0.382058	0.841487	0.454027	0.64981	0.881703
ENSG00000293137	30.8738	0.175354	0.450964	0.388843	0.697393	0.902813
ENSG00000240401	303.91	-0.688075	0.404158	-1.70249	0.0886636	0.418336
EIF5B	1728.46	-0.156237	0.338619	-0.461394	0.644516	0.878585
SPTBN1	7114.52	-0.390365	0.235095	-1.66045	0.0968232	0.435592
CHL1-AS1	13.2135	-0.609749	0.950847	-0.641269	0.521348	0.818906
ENSG00000285969	1.10949	-1.19797	2.89095	-0.414386	0.678591	NA
WNT7A	7.84048	-4.34222	1.98852	-2.18364	0.0289886	0.267856
CHL1	856.481	0.569578	0.291849	1.95161	0.050984	0.33847
LMCD1-AS1	40.105	-0.729476	0.701669	-1.03963	0.298512	0.671452
DYNC1LI1	2688.09	0.556446	0.399167	1.39402	0.163312	0.531877
ENSG00000228242	103.758	-0.289036	0.480503	-0.601529	0.547488	0.832724
ENSG00000287720	21.2979	-1.09535	0.61757	-1.77364	0.0761227	0.396123
IGBP1P3	1.2273	1.20631	2.11668	0.569907	0.568741	NA
C3orf20	1.03958	0.835823	2.75977	0.30286	0.761996	NA
PDCD6IP-DT	32.2424	0.982848	0.568068	1.73016	0.0836019	0.411692
ZCWPW2	145.674	1.0434	0.464519	2.2462	0.0246912	0.24717
CHL1-AS2	51.5608	0.409428	0.550715	0.743449	0.45721	0.784639
CNTN4-AS2	3.35437	-0.0815188	1.34895	-0.0604311	0.951812	NA
ENSG00000230830	2.07229	-1.55767	2.11461	-0.736622	0.461353	NA
ENSG00000235493	4.85106	4.51812	1.77438	2.54631	0.0108868	NA
LINC01981	0.823979	3.018	4.23936	0.7119	0.476526	NA
PLCL2	135.832	0.0562948	0.260077	0.216454	0.828634	0.952185
LINC01811	9.44431	6.32356	1.6557	3.81927	0.000133847	0.0135246
ENSG00000229241	0.989874	-2.27853	2.69204	-0.846393	0.397333	NA
RAD18	142.431	-0.107563	0.636143	-0.169086	0.865729	0.965959
ITGA9	125.501	-0.208254	0.322019	-0.646712	0.517819	0.817377
VN1R20P	11.5733	0.983856	1.06108	0.927221	0.353812	0.716573
SRGAP3-AS3	1.69834	-3.22965	2.2026	-1.46629	0.142569	NA
EFHB	28.9148	-0.627323	0.550523	-1.1395	0.254493	0.631722
ENSG00000286363	0.706542	0.778322	3.01993	0.257729	0.796616	NA
SGO1	10.7003	0.971602	1.2553	0.773999	0.438932	0.772845
ENSG00000281100	7.87477	1.00279	1.13422	0.884125	0.376629	0.732962
SRGAP3-AS2	0.715498	-1.29247	4.96356	-0.260391	0.794562	NA
LRRFIP2	525.821	-0.0726621	0.284784	-0.255148	0.798609	0.943075
ENSG00000224728	7.52789	-0.698812	1.24042	-0.563369	0.573184	NA
PP2D1	183.445	0.291012	0.414313	0.702398	0.482431	0.798697
RBMS3-AS1	1.56378	-2.85714	3.08412	-0.926403	0.354237	NA
CMTM6	484.494	-0.0190074	0.40323	-0.0471377	0.962403	0.994137
ENSG00000235904	7.91004	-0.308134	1.09258	-0.282024	0.777925	0.936151
LSM3	1574.32	0.179347	0.370023	0.484692	0.627895	0.872064
ENSG00000287641	1.71572	4.75791	3.76039	1.26527	0.205775	NA
SYN2	572.431	-0.596943	0.398354	-1.49852	0.133998	0.496358
LINC01980	57.2102	-0.559387	0.453042	-1.23474	0.216928	0.594735
GRIP2	174.573	-1.30818	0.432669	-3.02352	0.00249853	0.0779344
LRRC3B-AS1	4.60827	2.69469	1.75829	1.53256	0.125384	NA
KAT2B	74.3076	-0.303042	0.500741	-0.605187	0.545054	0.831239
ENSG00000287981	1.04791	-0.713401	3.23931	-0.220232	0.82569	NA
CMC1	1319.22	-0.302744	0.394656	-0.767107	0.443018	0.775537
THRAP3P1	3.747	-1.09199	1.3152	-0.830287	0.406376	NA
ENSG00000287140	1.00694	0	3.16117	0	1	NA
ENSG00000271192	4.10382	-0.282397	1.14156	-0.247378	0.804616	NA
XYLB	51.4451	0.15643	0.625687	0.250013	0.802577	0.943897
CNTN6	249.86	2.22067	0.674301	3.29329	0.000990219	0.0471462
MYRIP	306.699	-0.513654	0.561116	-0.915416	0.359974	0.721221
RFTN1	118.93	-0.695349	0.592453	-1.17368	0.240524	0.61827
CMTM8	5.56258	-1.73099	1.16778	-1.48229	0.138264	NA
ENSG00000286579	0.736813	2.04649	4.24002	0.48266	0.629337	NA
ENSG00000238008	0.970996	-2.9653	2.9279	-1.01278	0.311167	NA
ENSG00000283563	6.94051	-1.60892	1.19718	-1.34393	0.178971	NA
FGD5	102.654	-0.696737	0.428721	-1.62515	0.10413	0.449179
PDCD6IP	872.144	-0.00919312	0.261318	-0.0351798	0.971936	0.995776
SUMF1	137.214	0.0514632	0.482869	0.106578	0.915124	0.982304
RBMS3	3775.3	-0.0371698	0.249138	-0.149194	0.881401	0.971622
ENSG00000287069	55.181	-0.0359477	0.406242	-0.0884884	0.929488	0.986001
SLC22A13	0.772464	-2.13259	4.29644	-0.496361	0.61964	NA
ENSG00000272121	172.399	-0.184364	0.348068	-0.529677	0.596336	0.857902
RPS12P5	1.7656	-5.27491	2.64537	-1.99402	0.04615	NA
ENSG00000268279	0.968315	-1.79005	2.7196	-0.658203	0.510408	NA
LRRN1	394.829	-0.306284	0.284881	-1.07513	0.282316	0.657284
ENSG00000224094	48.8851	-0.580213	0.65957	-0.879684	0.379031	0.734871
KCNH8	83.8457	-0.157317	0.524777	-0.299778	0.764347	0.930932
GNAI2	347.347	-0.451454	0.60313	-0.748519	0.454147	0.782186
ENSG00000236452	0.683931	1.60706	3.8524	0.41716	0.676562	NA
AZI2	1282.97	0.216629	0.18582	1.1658	0.243696	0.622015
TMEM115	372.922	0.114309	0.391492	0.291984	0.770299	0.933291
ENSG00000231401	10.6107	-0.0268597	1.03608	-0.0259243	0.979318	0.997359
RBMS3-AS2	3.9238	0.439501	1.50398	0.292226	0.770114	NA
ENSG00000213600	1.08724	-1.73092	2.17301	-0.796552	0.425711	NA
ENSG00000282987	0.53777	0	5.58744	0	1	NA
ENSG00000213587	0.986865	2.59944	2.55607	1.01697	0.309169	NA
HYAL1	5.08084	-0.420674	1.10531	-0.380593	0.703506	NA
NPRL2	502.814	0.357315	0.504372	0.708435	0.478675	0.795838
APRG1	15.5625	-1.44481	0.807544	-1.78914	0.0735929	0.390835
KCTD6	301.573	0.175259	0.303112	0.578199	0.56313	0.840618
RAB5A	1422.45	0.285569	0.31807	0.897819	0.369282	0.728099
LOC124909384	2.4265	-2.37202	1.78204	-1.33107	0.183165	NA
ANO10	615.947	-0.443794	0.456798	-0.971533	0.331283	0.69767
SGO1-AS1	5.90045	0.382588	1.28421	0.297918	0.765766	NA
OXSR1	542.777	0.28262	0.271957	1.03921	0.298707	0.671505
C3orf18	315.79	0.344385	0.440662	0.781519	0.434498	0.769527
TUSC2	1164.03	0.678591	0.287935	2.35675	0.0184359	0.215778
PTPRG	759.625	0.506958	0.243465	2.08227	0.0373182	0.297435
ENSG00000273356	14.1401	-0.551644	0.673878	-0.818612	0.413008	0.756819
ENSG00000235058	2.706	-0.576493	1.36213	-0.423229	0.672128	NA
ILF2P1	3.7646	-0.124047	1.0564	-0.117424	0.906524	NA
RASSF1-AS1	9.10336	-0.162503	0.710783	-0.228625	0.81916	0.948635
PPIAP69	0.603073	0	5.58744	0	1	NA
SMARCC1	518.88	-0.350739	0.245334	-1.42964	0.152821	0.519887
ENSG00000287873	1.13988	1.60153	2.50842	0.638461	0.523174	NA
CNTN4	632.16	0.00447237	0.441522	0.0101294	0.991918	1
HYAL2	150.601	0.418088	0.389463	1.0735	0.283047	0.657866
SPATA12	5.75382	0.382	1.53777	0.248411	0.803816	NA
PRICKLE2-AS3	12.8903	-2.54671	1.01956	-2.49785	0.012495	0.179276
ABHD5	407.288	-0.00193569	0.214822	-0.00901068	0.992811	1
SFMBT1	93.9822	0.445899	0.325286	1.37079	0.17044	0.53841
MAPKAPK3	64.3137	0.347854	0.503473	0.69091	0.489622	0.802761
RPL10AP6	51.9034	-0.922942	0.572094	-1.61327	0.106686	0.452494
VGLL3	39.0785	-1.96008	3.34278	-0.586362	NA	NA
GBE1	346.93	0.631954	0.429603	1.47102	0.141286	0.507385
DOCK3	574.432	-0.44583	0.27924	-1.59659	0.110358	0.457711
PRICKLE2-AS1	981.927	-0.313335	1.18263	-0.264948	0.79105	0.940737
ENSG00000237456	1.57551	-1.27776	1.67149	-0.764443	0.444603	NA
ENSG00000248839	7.48563	-0.436595	1.2251	-0.356374	0.72156	NA
FRMD4B	252.882	-0.223538	0.357815	-0.624732	0.532147	0.825054
LOC101928965	25.0058	-0.0292287	0.798563	-0.0366016	0.970803	0.995538
CADPS	1991.22	-0.563852	0.241374	-2.33601	0.0194907	0.221272
ENSG00000241095	14.9586	0.325114	0.916172	0.354862	0.722693	0.913518
KBTBD8	76.5551	1.15595	0.593623	1.94728	0.0515012	0.339905
ENSG00000272305	3.77198	0.475866	1.68771	0.281959	0.777975	NA
ENSG00000243974	8.24627	-0.168804	0.802757	-0.21028	0.833449	0.954594
PPATP1	3.37348	-0.338253	1.4058	-0.240613	0.809855	NA
LINC02008	8.91244	-2.77363	1.88767	-1.46934	0.14174	0.508074
ENSG00000242190	0.831784	1.20135	3.05126	0.393724	0.693785	NA
PDZRN3	44.8706	0.353294	0.474741	0.744183	0.456766	0.784639
CPOX	137.195	0.11134	0.472032	0.235873	0.813531	0.947276
FAM3D-AS1	0.761126	-1.93734	4.2262	-0.458412	0.646657	NA
FAM107A	45.9124	0.905655	1.84187	0.491704	0.622929	0.87036
ZNF717	56.936	-0.748871	0.389838	-1.92098	0.0547345	0.349476
ENSG00000272202	3.73247	-1.81988	1.10398	-1.64847	0.0992559	NA
ENSG00000278934	2.72348	1.58233	1.51331	1.0456	0.295744	NA
ENSG00000242828	5.06173	-0.133867	1.56728	-0.0854132	0.931933	NA
RNPC3P1	0.650831	-0.649201	2.82729	-0.229619	0.818388	NA
ENSG00000270059	66.4646	-1.21287	0.83782	-1.44765	0.147714	0.514324
LINC00973	7.87006	-0.465162	1.10773	-0.419923	0.674542	0.8914
ENSG00000241622	26.5717	-0.656741	0.51555	-1.27387	0.202711	0.580806
ENSG00000282912	83.8421	-0.367226	0.493821	-0.743642	0.457093	0.784639
EPHA3	549.818	0.0888124	0.512445	0.173311	0.862407	0.965284
IMPG2	13.0793	2.28294	1.10787	2.06065	0.0393364	0.304941
ENSG00000288105	6.0355	-0.984745	1.40344	-0.701666	0.482888	NA
ENSG00000273374	2.0531	-1.24736	1.81601	-0.686869	0.492165	NA
CLUHP10	5.82581	0.0615109	0.932628	0.0659544	0.947414	NA
TBC1D23	999.603	0.481362	0.40541	1.18735	0.235091	0.612229
TOMM70	829.748	0.152379	0.301804	0.504894	0.613633	0.865381
ENSG00000285780	29.2051	-0.20777	0.650507	-0.319397	0.749426	0.924347
SENP7	776.722	0.245933	0.217257	1.13199	0.257639	0.63409
CMSS1	599.892	-0.177978	0.225759	-0.788354	0.43049	0.766625
LINC02050	1.95627	2.1182	2.40033	0.882463	0.377526	NA
NIT2	531.619	0.429088	0.258535	1.65969	0.0969765	0.435984
DUSP12P1	1.18712	-4.62103	5.41162	-0.853908	0.393156	NA
CBLB	369.978	-0.222921	0.380767	-0.585451	0.558244	0.838019
LNP1	171.298	1.04166	0.2496	4.17332	3.00196e-05	0.00482964
ENSG00000241754	1.02979	1.49502	2.95768	0.50547	0.613228	NA
ZMYND10	18.3319	0.958672	0.577042	1.66136	0.0966421	0.435592
COL8A1	486.397	15.0185	3.91666	3.83451	NA	NA
ENSG00000287378	2.5938	3.02726	1.91786	1.57846	0.114461	NA
ENSG00000178660	2.36778	-2.3339	1.7125	-1.36286	0.172927	NA
ALCAM	3478.89	-0.0556512	0.455652	-0.122135	0.902792	0.97834
CFAP20DC-AS1	3.52855	0.0936187	1.26268	0.0741427	0.940897	NA
ENSG00000272104	0.542038	1.59256	3.96015	0.402147	0.687576	NA
RPL14P2	1.35048	-1.53794	2.26759	-0.678226	0.497629	NA
EIF4E3	534.2	0.206816	0.274049	0.754668	0.450448	0.780791
ENSG00000241738	1.99689	-2.7434	1.95103	-1.40613	0.159685	NA
RPS10P10	0.568005	0.702655	3.45068	0.203628	0.838644	NA
DRG1P2	8.37223	-2.71911	1.20605	-2.25455	0.0241613	0.244681
ENSG00000279349	8.14434	0.430324	0.87026	0.494478	0.620969	0.869829
TMEM158	38.7439	-1.35047	0.977515	-1.38153	0.167115	0.536261
CD200	3308.98	0.794201	0.375922	2.11267	0.0346289	0.290064
SAMMSON	2.02131	3.66401	2.30645	1.58859	0.112152	NA
LOC101930420	0.779952	0.371507	3.48693	0.106543	0.915152	NA
TAFA4	15.9644	2.50356	1.27521	1.96326	0.0496158	0.334002
TMEM39A	91.4168	-0.0210561	0.485756	-0.0433471	0.965425	0.994525
HESX1	19.3471	0.0366416	0.775378	0.0472564	0.962309	0.994137
ENSG00000288079	0.777925	0	3.22399	0	1	NA
TIMMDC1	1083.93	0.302087	0.212585	1.42101	0.155313	0.522057
IP6K1	452.417	-0.0565896	0.283317	-0.199739	0.841684	0.957158
DZIP3	1857.2	0.0655971	0.269685	0.243236	0.807823	0.945001
LINC00698	1.71979	-1.71519	2.22236	-0.771789	0.440239	NA
CFAP44-AS1	1.23697	0	2.78492	0	1	NA
ENSG00000286602	7.45118	-1.26274	1.22296	-1.03253	0.301823	NA
ENSG00000240751	1.26933	-1.09617	3.53424	-0.310158	0.756441	NA
PLA1A	0.616653	0.70266	4.25911	0.164978	0.868961	NA
GPR27	380.345	-0.364035	0.68279	-0.533159	0.593924	0.856776
ENSG00000280435	25.332	-1.80674	1.04647	-1.72651	0.0842551	0.412772
OR7E29P	2.06693	1.32046	1.76329	0.748862	0.45394	NA
CDCP1	2.00299	-1.15842	2.47769	-0.467541	0.640113	NA
CD80	0.882489	0.818136	2.69708	0.303341	0.76163	NA
CLDND1	2873.4	0.753219	0.44193	1.70438	0.0883095	0.418163
SUCLG2-DT	30.8649	0.5028	0.610917	0.823025	0.410494	0.75516
LINC02035	100.172	0.269153	0.283175	0.950484	0.341866	0.706589
B4GALT4-AS1	12.4769	0.120725	0.997604	0.121015	0.903679	0.978621
CFAP44	15.1901	0.171274	0.869859	0.196898	0.843907	0.958129
ACOX2	4.86562	-2.28861	1.64546	-1.39086	0.164268	NA
IGSF11	11.3674	0.77674	0.918413	0.845741	0.397697	0.747806
CMTM7	83.2926	-0.316161	0.559847	-0.564727	0.57226	0.845208
SPICE1	34.4517	-0.220514	0.467547	-0.471641	0.637183	0.875121
TGFBR2	9.76867	0.31528	1.7704	0.178084	0.858657	0.963516
CCR4	1.29674	0	5.58744	0	1	NA
ENSG00000261786	311.471	-1.39337	0.586597	-2.37534	0.0175327	0.209572
IFT57	1442.81	1.11792	0.235443	4.74814	2.05295e-06	0.00068936
ENSG00000285943	0.940321	1.56434	2.32668	0.672348	0.501362	NA
DUX4L26	1.92051	-0.669687	2.26187	-0.296077	0.767171	NA
SNX4	1902.35	0.558057	0.385209	1.44871	0.147417	0.514134
B4GALT4	165.7	-0.544052	0.350578	-1.55187	0.120693	0.475239
ENSG00000272967	2.00508	0.630606	2.26414	0.278519	0.780614	NA
TPRA1	138.781	-0.204912	0.430359	-0.476143	0.633973	0.874225
BTLA	2.15024	-1.71679	2.0005	-0.858183	0.390792	NA
LOC124909426	2.69911	3.569	2.11852	1.68467	0.0920526	NA
RPSAP29	1.15453	2.62807	2.29994	1.14267	0.253176	NA
ATG3	1054.29	0.46231	0.243143	1.90139	0.0572506	0.355342
ENSG00000214552	13.1898	0.603713	0.697093	0.866043	0.386466	0.740155
HSPBAP1	77.6323	0.259638	0.430102	0.603666	0.546066	0.831484
UPK1B	0.67783	0	5.58744	0	1	NA
ENSG00000241478	8.81598	0.0610969	0.921964	0.0662682	0.947164	0.990636
ENSG00000242880	4.76667	-1.12998	1.23708	-0.913427	0.361018	NA
SEMA3F	34.8412	-1.64114	1.04638	-1.5684	0.116788	0.468531
LINC00488	5.25791	1.53642	1.69814	0.904765	0.36559	NA
ARHGAP31-AS1	7.25093	0.810353	1.0218	0.793065	0.42774	NA
BFSP2	0.563602	-0.633136	3.96577	-0.15965	0.873156	NA
LOC105374085	18.9944	1.00213	0.620996	1.61375	0.106582	0.452494
MRAS	749.988	-0.144552	0.213291	-0.677719	0.49795	0.807162
RNF7	1904.76	0.424029	0.356819	1.18836	0.234692	0.611984
OSBPL11	254.088	0.551231	0.222771	2.47442	0.0133451	0.185373
LINC00994	1.03514	0.714177	1.98171	0.360384	0.71856	NA
OR7E100P	2.11862	0.483003	1.87265	0.257925	0.796465	NA
PDIA5	121.608	0.0455591	0.700247	0.0650615	0.948125	0.990636
IL20RB	9.39251	0.108518	0.856344	0.126722	0.89916	0.977557
SLC35A5	1307.37	0.805866	0.466068	1.72907	0.0837961	0.412091
ENSG00000251011	22.8826	-2.06817	0.916525	-2.25654	0.024037	0.244457
ESYT3	39.5231	-0.340176	0.806512	-0.421787	0.673181	0.890787
STAG1	288.585	0.512865	0.396564	1.29327	0.195917	0.571885
HACD2	295.351	-0.878181	0.305757	-2.87215	0.00407689	0.100069
PROK2	1.63297	3.79383	2.57734	1.472	0.141022	NA
APPL1	847.865	-0.296707	0.233755	-1.26931	0.20433	0.58116
SOX14	1.71042	2.29185	2.46842	0.92847	0.353164	NA
SYNPR-AS1	6.36891	0.345096	1.20014	0.287548	0.773693	NA
LINC02024	9.08702	-2.66875	1.27126	-2.0993	0.0357904	0.293078
ENSG00000244124	1.23488	-1.80601	2.24979	-0.802747	0.422121	NA
COMMD2	1423.89	0.487954	0.341635	1.42829	0.153208	0.520022
NECTIN3	85.142	-0.496257	0.740947	-0.66976	0.503011	0.810699
PRICKLE2	2773.42	-0.401851	0.704567	-0.570351	0.568439	0.843013
PSMC1P1	34.1973	0.456047	0.466233	0.978154	0.327998	0.695457
LINC02029	1.27128	0.687581	2.12783	0.323137	0.746592	NA
ENSG00000239453	1.3637	0.155321	2.40318	0.0646315	0.948467	NA
LOC102724019	644.148	0.88759	0.3321	2.67266	0.00752536	0.138762
ZIC1	28.4365	-0.397705	0.893522	-0.445099	0.656248	0.885083
ENSG00000242791	2.79101	-2.00469	1.8474	-1.08514	0.277857	NA
RUVBL1	726.863	0.111629	0.27918	0.399844	0.689271	0.898249
ENSG00000244171	0.869554	2.25557	2.50152	0.901678	0.367228	NA
SUCNR1	21.8709	0.858817	0.830968	1.03351	0.301364	0.673256
CEP70	276.146	0.511658	0.310176	1.64957	0.09903	0.439337
ENSG00000280399	2.87235	-1.97381	1.80534	-1.09332	0.274255	NA
NUDT16-DT	18.2764	-0.841782	0.701756	-1.19954	0.23032	0.607665
ENSG00000174715	0.988411	-1.40194	3.3123	-0.423254	0.67211	NA
ENSG00000241679	2.78934	0.119867	1.91627	0.062552	0.950123	NA
KCNAB1-AS1	1.27971	-1.5824	2.05939	-0.768379	0.442262	NA
PPM1L	333.646	-0.550982	0.266936	-2.0641	0.0390085	0.303491
ARHGAP31	11.767	-3.46362	3.2932	-1.05175	0.292915	0.667151
PARP14	5.77378	-1.49896	1.68808	-0.88797	0.374557	NA
ENSG00000239265	19.5196	1.40885	0.810764	1.73768	0.0822669	0.409303
CHCHD6	1039.89	-0.254223	0.210512	-1.20764	0.227186	0.60449
SYNPR	312.368	0.700024	0.444976	1.57317	0.115679	0.466469
B3GALNT1	3419.96	1.07815	0.538087	2.00367	0.0451051	0.321932
NCK1	544.886	0.448083	0.265698	1.68644	0.0917109	0.425745
BCHE	740.401	0.650755	0.348681	1.86633	0.0619948	0.366024
IL12A-AS1	4.56118	1.08316	1.23737	0.875373	0.381371	NA
ARHGEF26	11.2722	-0.997884	0.799949	-1.24744	0.212238	0.588606
ENSG00000244493	2.20714	3.02826	1.79521	1.68685	0.0916318	NA
ENSG00000240695	14.8131	0.271268	0.577533	0.469702	0.638568	0.876017
TM4SF1	14.3672	-3.68382	3.81785	-0.964893	0.334598	0.70022
TMEM183BP	37.8552	-1.04267	0.449388	-2.32019	0.0203304	0.224927
ENSG00000242440	0.533227	0	4.41678	0	1	NA
ENSG00000240704	1.07935	-1.45859	2.5457	-0.572965	0.566669	NA
ENSG00000287916	85.6448	-0.919408	0.410931	-2.23738	0.0252616	0.250392
SLC9A9	134.88	-0.105648	0.672808	-0.157026	0.875225	0.969152
SIAH2	171.988	-1.00529	0.647644	-1.55222	0.120609	0.475091
NEK11	88.7277	0.843425	0.564048	1.49531	0.134834	0.497508
ENSG00000272797	1.90813	-1.51346	2.64761	-0.571634	0.56757	NA
TRIM59-IFT80	9.33306	0.61186	1.25126	0.488995	0.624845	0.87085
TNFSF10	0.78287	-1.38128	3.81229	-0.362322	0.717112	NA
PHC3	496.439	-0.154116	0.243662	-0.632498	0.527061	0.822308
PXYLP1	511.418	0.0630707	0.523321	0.12052	0.904071	0.978621
SLC35G2	1368.1	0.584478	0.264133	2.21281	0.0269105	0.260397
FNDC3B	418.322	-1.25428	0.704404	-1.78063	0.074973	0.394355
KRT18P34	11.4955	0.612174	1.07256	0.570762	0.568161	0.843009
RPL22L1	61.1103	0.0390584	0.605528	0.064503	0.94857	0.990795
SPATA16	0.960595	0.702659	4.79432	0.146561	0.883479	NA
ATP1B3	2556.61	-0.234141	0.293276	-0.798365	0.424658	0.762877
ENSG00000261758	1.23696	3.16285	2.59091	1.22075	0.22218	NA
ENSG00000244381	2.88938	-1.25694	1.46739	-0.856582	0.391676	NA
ERICH6	36.5636	0.397002	0.482331	0.823091	0.410456	0.75516
GMPS	505.786	-0.502948	0.318276	-1.58023	0.114055	0.463076
EEFSEC	312.484	-0.413739	0.56113	-0.737331	0.460921	0.786347
ENSG00000223715	5.54579	2.29949	1.22842	1.87191	0.0612184	NA
SLC2A2	2.28445	-3.79712	1.90093	-1.99751	0.0457695	NA
ENSG00000272990	59.0159	-0.930048	0.483171	-1.92488	0.0542441	0.347813
SLITRK3	289.697	0.598825	0.449504	1.33219	0.182797	0.554124
LINC00578	2.3051	-0.0382068	1.77312	-0.0215478	0.982809	NA
RPL19P6	11.4513	-1.20576	0.838616	-1.4378	0.150491	0.516943
P2RY1	104.783	1.19474	0.276718	4.31754	1.5778e-05	0.0031734
EEF1A1P25	7.77217	-0.803803	0.761301	-1.05583	0.291047	0.665227
ENSG00000273177	0.69633	0.702661	3.01242	0.233254	0.815564	NA
ENSG00000214192	15.2942	0.598874	0.617145	0.970395	0.33185	0.698082
SERP1	1458.47	0.343992	0.349902	0.98311	0.325553	0.693499
ENSG00000249986	11.8195	-0.585314	0.850793	-0.687963	0.491476	0.80335
TNIK	1177.27	-0.305464	0.23838	-1.28142	0.200047	0.577071
ENSG00000224611	1.20274	-3.90586	2.3523	-1.66044	0.0968259	NA
LINC02082	8.0415	0.0329789	1.2867	0.0256307	0.979552	0.997533
NAALADL2	18.8902	0.325114	0.804316	0.404212	0.686057	0.897188
ENSG00000270321	1.9597	0.484211	2.2088	0.219219	0.826479	NA
ENSG00000224426	0.768788	-0.645685	2.98597	-0.21624	0.828801	NA
ENSG00000273486	15.6527	-0.800337	0.752205	-1.06399	0.287335	0.6626
ENSG00000213155	1.01804	-0.854189	2.39667	-0.356407	0.721536	NA
ENSG00000236686	1.90015	1.14455	1.6941	0.675611	0.499287	NA
SLC7A14-AS1	18.4283	-0.787098	0.535208	-1.47064	0.141389	0.507385
ENSG00000213178	6.75443	-1.63643	1.00411	-1.62974	0.103156	NA
SOX2	20.6309	-0.634441	1.23486	-0.513776	0.607408	0.862449
DHX36	1179.59	-0.949255	0.521483	-1.8203	0.0687136	0.380659
NPHP3-AS1	3.57401	4.81088	1.88832	2.54771	0.0108433	NA
ENSG00000226779	2.08924	-0.547748	2.65165	-0.206569	0.836347	NA
ENSG00000237978	4.78784	0.0765916	1.22018	0.0627707	0.949949	NA
MECOM	168.485	0.702756	1.74568	0.402567	0.687267	0.897671
MAP3K13	1652.63	-0.0708846	0.12422	-0.570638	0.568245	0.843013
VEPH1	21.7971	1.7463	1.20559	1.4485	0.147478	0.514159
SLC49A4	97.7792	-0.0253633	0.492535	-0.0514955	0.958931	0.993451
CHST2	104.32	-0.669142	0.709336	-0.943335	0.34551	0.709503
ENSG00000241202	2.64178	2.38277	1.84334	1.29264	0.196137	NA
SEMA5B	100.737	-1.17375	0.495261	-2.36996	0.0177898	0.211226
ATR	280.575	-0.516891	0.296776	-1.74169	0.0815632	0.407532
RTP1	38.3278	1.04054	0.685523	1.51788	0.129045	0.490042
ENSG00000288032	1.16738	-4.0637	2.75413	-1.47549	0.14008	NA
LINC01014	8.61583	0.918411	1.13413	0.809792	0.41806	0.759534
ACTG1P23	2.40451	0.20048	1.46443	0.1369	0.89111	NA
SLC33A1	125.433	-0.677909	0.459395	-1.47565	0.140037	0.505813
ENSG00000250170	2.48461	-3.43365	2.15182	-1.59569	0.110557	NA
LOC101926953	2.47159	-4.22804	2.17167	-1.94691	0.0515461	NA
EIF2AK1P1	4.47115	-1.44673	1.02653	-1.40934	0.158734	NA
ANKUB1	125.117	0.890787	0.456507	1.95131	0.0510203	0.338485
ENSG00000182000	1.17752	-1.58649	2.72228	-0.582781	0.56004	NA
ENSG00000244668	14.5745	1.47145	0.77419	1.90064	0.0573497	0.355342
ENSG00000227709	1.20221	-2.42354	2.51666	-0.963001	0.335547	NA
ENSG00000230457	17.0501	-0.52111	0.575469	-0.905539	0.36518	0.724654
GPR149	6.32652	1.14341	1.26803	0.901725	0.367203	NA
TIPARP	181.408	-0.107279	0.547888	-0.195805	0.844763	0.95849
RPL4P4	206.512	-0.407104	0.306408	-1.32863	0.183969	0.555478
PAQR9-AS1	33.2461	0.0739815	0.49234	0.150265	0.880555	0.971455
LINC00880	1.21874	-0.221454	2.45501	-0.090205	0.928124	NA
ENSG00000233885	32.4849	0.255262	1.01379	0.251789	0.801204	0.94374
ENSG00000240489	10.2487	-0.423942	0.93838	-0.451781	0.651427	0.882361
ENSG00000240497	14.58	-0.215818	0.840943	-0.256638	0.797458	0.943068
OPA1-AS1	13.0196	0.578891	1.13605	0.509565	0.610356	0.863578
PRICKLE2-DT	1.25585	1.27273	2.36817	0.537432	0.59097	NA
CLSTN2	1288.34	-0.139682	0.307699	-0.453957	0.64986	0.881703
ENSG00000238077	0.660306	-3.20598	3.61648	-0.88649	0.375353	NA
KLHL24	888.692	-0.101498	0.250937	-0.404477	0.685862	0.897109
ENSG00000285619	1.25813	-1.84403	2.70689	-0.681236	0.495722	NA
WWTR1-AS1	3.88911	1.24848	2.47168	0.505112	0.61348	NA
ENSG00000225742	9.09941	0.758299	1.14036	0.664963	0.506074	0.811767
IL17RD	224.554	0.100284	0.225524	0.44467	0.656559	0.885138
DNAJC13	337.864	-0.150692	0.36561	-0.412165	0.680218	0.8944
ENSG00000241101	1.01986	1.04989	4.42312	0.237363	0.812375	NA
ENSG00000275163	7.93968	-0.306171	1.09851	-0.278714	0.780464	0.936969
ENSG00000242017	1.61153	2.20135	2.12155	1.03761	0.299451	NA
HGD	7.04566	-2.7216	2.39799	-1.13495	0.256397	NA
TPRG1-AS2	0.650536	0	4.18553	0	1	NA
POGLUT1	530.94	0.185841	0.18016	1.03153	0.302292	0.673793
DGKG	22.0253	-0.580492	0.773369	-0.750601	0.452893	0.78192
KLHL6	1.89209	2.8608	2.17936	1.31268	0.18929	NA
ENSG00000241231	1.38364	-2.54602	2.57417	-0.989066	0.322631	NA
ENSG00000230454	9.99667	-2.13478	0.896841	-2.38033	0.0172971	0.207695
LINC00886	20.3738	2.55187	0.880654	2.8977	0.00375915	0.0972781
ENSG00000174912	4.29116	-0.722655	0.938944	-0.769646	0.44151	NA
ADAMTS9	8.73948	0.733546	1.14775	0.639116	0.522747	0.819509
B3GNT5	66.6007	-1.22333	0.541883	-2.25754	0.0239741	0.244368
ENSG00000240048	1.67606	-1.02883	1.59488	-0.645084	0.518873	NA
GOLIM4	283.74	-0.281057	0.445682	-0.630622	0.528288	0.823172
TM4SF19-AS1	4.84263	0.965556	1.68482	0.573091	0.566583	NA
ENSG00000244265	6.04376	-0.106741	0.937159	-0.113898	0.909318	NA
CCDC50	1522.77	-0.0410847	0.160771	-0.255548	0.7983	0.943068
HES1	26.9686	-2.67397	1.92513	-1.38899	0.164837	0.533928
GK5	255.713	-0.42616	0.386804	-1.10175	0.270571	0.647147
DYNLT2B	120.149	0.35104	0.490666	0.715435	0.47434	0.79287
LOC105374254	5.60713	-0.289772	0.880254	-0.329192	0.742011	NA
EHHADH	45.5539	0.147009	0.558043	0.263436	0.792214	0.940804
ENSG00000241770	3.83569	-0.223654	1.14602	-0.195157	0.84527	NA
LOC101929106	31.3296	1.89086	0.933758	2.025	0.0428669	0.316052
SLC51A	31.0627	-0.626064	0.467163	-1.34014	0.1802	0.550698
EIF2B5	408.457	-0.499715	0.348175	-1.43524	0.151219	0.517769
PIK3CB	422.101	0.128778	0.397993	0.323568	0.746265	0.923066
ENSG00000235126	0.788244	0.70266	4.26936	0.164582	0.869273	NA
SHQ1	149.847	1.02967	0.408434	2.52101	0.0117018	0.174212
OSTN-AS1	4.74726	-3.4029	2.00958	-1.69334	0.0903911	NA
ENSG00000228952	1.8663	2.15311	2.53907	0.847989	0.396444	NA
PCYT1A	230.132	-0.251658	0.23453	-1.07303	0.283258	0.657957
LRCH3	340.664	-0.077749	0.370191	-0.210024	0.833649	0.954668
FBXO45	1036.87	-0.0217635	0.25347	-0.0858623	0.931576	0.986193
IGF2BP2-AS1	10.5665	-1.73412	0.99263	-1.74699	0.0806383	0.405203
ENSG00000237418	1.68941	0.531008	2.19489	0.24193	0.808835	NA
ENSG00000197099	2.92218	4.06454	1.99713	2.03519	0.0418318	NA
ENSG00000225770	0.747192	-2.13247	2.95598	-0.721408	0.470658	NA
YEATS2	280.308	-0.584483	0.360737	-1.62025	0.105179	0.451238
SENP2	1103.29	-0.0592372	0.211993	-0.27943	0.779914	0.93673
BDH1	256.515	0.527363	0.395075	1.33484	0.181928	0.552803
PLAAT1	202.489	0.0884477	0.244023	0.362457	0.717011	0.911245
LOC101929130	0.928913	0.246902	3.01448	0.0819054	0.934722	NA
LINC02028	5.71085	-0.46242	1.06814	-0.432922	0.665072	NA
ENSG00000225822	13.0105	-0.402206	0.967518	-0.415709	0.677623	0.893292
RNF168	1723.94	-0.240001	0.526748	-0.455627	0.648658	0.880892
ENSG00000228028	1.87884	-2.72891	2.23621	-1.22033	0.222341	NA
ENSG00000272989	6.50535	-0.921433	0.989081	-0.931606	0.35154	NA
ZDHHC19	19.9903	-0.699922	0.576729	-1.21361	0.224898	0.601894
TMEM41A	506.645	-0.198472	0.192437	-1.03136	0.302372	0.673815
MB21D2	1235.18	-0.301115	0.450354	-0.668619	0.503739	0.810794
P3H2	56.9042	0.656763	0.848876	0.773686	0.439117	0.772845
ENSG00000273013	4.3278	-2.84604	1.288	-2.20966	0.0271287	NA
WDR53	108.398	-0.0573627	0.430704	-0.133184	0.894048	0.975381
TPRG1	14.1808	0.260641	1.1492	0.226802	0.820578	0.949115
LINC01968	0.889747	0.718762	2.87904	0.249653	0.802855	NA
ENSG00000236508	5.67385	-1.16648	1.13073	-1.03162	0.302252	NA
UBXN7	355.724	-0.534984	0.367958	-1.45393	0.145967	0.512342
ATP13A4	22.9882	-1.72512	0.738147	-2.33709	0.0194343	0.22101
GMNC	0.739202	1.5344	3.82332	0.401328	0.688179	NA
ENSG00000214919	0.904132	-4.08515	4.19376	-0.974102	0.330006	NA
RPL7AP24	2.8001	-1.51284	1.78859	-0.845828	0.397649	NA
ETV5	516.123	-0.390027	0.255663	-1.52555	0.127121	0.486327
C3orf33	121.58	0.80226	0.313689	2.5575	0.0105427	0.166081
RAP2B	366.048	0.221659	0.468041	0.473589	0.635793	0.8747
EPHB3	113.058	-0.394626	0.28141	-1.40232	0.16082	0.528974
ST13P15	13.1878	-0.544348	0.629143	-0.865222	0.386917	0.740155
ENSG00000232130	0.635194	1.53446	3.81622	0.402088	0.687619	NA
ENSG00000239263	2.71194	-2.01859	1.46581	-1.37712	0.168474	NA
ENSG00000286856	39.6892	1.50058	0.891041	1.68408	0.0921665	0.426275
LIPH	28.3713	0.353129	0.791382	0.446218	0.65544	0.884767
EIF5A2	332.087	0.177317	0.294961	0.601153	0.547738	0.83273
ENSG00000236229	2.28678	-0.829147	1.64482	-0.504097	0.614193	NA
CD96	1.1844	0	4.95822	0	1	NA
U2SURP	1818.38	0.43073	0.145579	2.95875	0.00308892	0.0882417
MIR548AY	0.95764	-4.14921	2.95272	-1.40522	0.159956	NA
RNU6-367P	0.882084	-1.63631	3.97604	-0.411543	0.680674	NA
ENSG00000252965	0.576128	1.59225	4.36222	0.365009	0.715105	NA
RNU6-1200P	2.02869	-1.62603	1.75361	-0.927246	0.353799	NA
ENSG00000201778	0.585875	2.77253	5.50408	0.503722	0.614457	NA
ENSG00000201217	1.48267	-1.49339	1.7818	-0.838137	0.401954	NA
SNORA63D	1.57168	0.190747	2.13967	0.0891479	0.928964	NA
RNA5SP151	3.49745	-3.85521	2.07126	-1.86128	0.0627044	NA
RNU1-70P	38.149	0.904559	1.04298	0.867285	0.385786	0.739794
ENSG00000277118	0.904953	-3.96394	4.4412	-0.892539	0.372104	NA
LOC124900564	3.59358	2.16805	1.86182	1.16447	0.244232	NA
ENSG00000207370	4.30039	-0.595748	1.19374	-0.49906	0.617737	NA
ENSG00000251730	1.01756	1.0424	2.59383	0.401878	0.687774	NA
RN7SL738P	2.71723	-3.51911	1.86236	-1.88959	0.0588122	NA
RNU6-1109P	0.643195	-0.642268	3.17344	-0.202389	0.839613	NA
ADGRG7	5.08582	2.91732	1.26951	2.29799	0.0215622	NA
ENSG00000241627	0.846094	-2.68021	3.13511	-0.854901	0.392606	NA
GYG1	1511.64	0.109309	0.203609	0.536858	0.591365	0.855932
HLTF	1462.36	0.299482	0.335162	0.893544	0.371566	0.729487
HLTF-AS1	196.743	-0.065654	0.199874	-0.328477	0.742551	0.922166
HPS3	398.159	0.0555937	0.478473	0.11619	0.907502	0.979672
RPN1	3178.91	0.1444	0.331873	0.435108	0.663484	0.887141
ENSG00000239503	0.738569	2.23825	3.75563	0.595972	0.551194	NA
C3orf38	306.833	0.285321	0.508457	0.561151	0.574695	0.846712
ENSG00000282978	11.4802	-1.93534	0.84765	-2.28319	0.0224193	0.236242
ENSG00000201554	0.922191	0.982577	2.95596	0.332405	0.739583	NA
PCNP	4121.81	0.690778	0.31074	2.22301	0.0262151	0.255737
RPS18P5	151.602	-1.00478	0.52504	-1.91372	0.0556564	0.351591
ENSG00000260633	4.24384	-4.6662	1.64164	-2.8424	0.00447758	NA
KY	34.5161	-0.150985	0.557854	-0.270653	0.786658	0.939005
ENSG00000286982	2.88207	1.88834	1.59961	1.1805	0.2378	NA
RNU6-1174P	0.890466	-3.46431	3.33345	-1.03926	0.298685	NA
ENSG00000232901	1.74515	-1.56945	1.93277	-0.812021	0.416779	NA
ENSG00000206567	55.2258	0.559075	0.356839	1.56674	0.117175	0.469485
FANCD2OS	0.542436	-2.89554	4.44218	-0.651829	0.514512	NA
BRK1	3466.64	0.551996	0.313334	1.76169	0.0781223	0.399589
ENSG00000287086	218.604	0.691377	0.30597	2.25962	0.0238447	0.243927
IRAK2	68.5855	-0.536168	0.52546	-1.02038	0.307549	0.678245
LINC00852	9.05915	0.135868	1.05941	0.128249	0.897952	0.977518
GHRL	2.37986	-0.780865	1.91941	-0.406826	0.684135	NA
GHRLOS	5.55034	-1.73457	1.0728	-1.61686	0.105909	NA
SEC13	871.45	0.459246	0.33192	1.38361	0.166479	0.535734
PRKAR2A-AS1	72.3828	-0.240135	0.777744	-0.308759	0.757505	0.927618
SLC25A20	166.052	0.429569	0.331696	1.29507	0.195297	0.570947
ENSG00000221883	37.7156	0.252833	0.509588	0.496152	0.619787	0.868901
ENSG00000235236	34.5807	0.802919	0.437147	1.83673	0.0662505	0.375683
ENSG00000223343	90.3519	-0.679837	0.76851	-0.884617	0.376363	0.732869
ENSG00000273211	23.4468	0.974907	0.676878	1.4403	0.149783	0.516699
P4HTM	893.528	-0.652486	0.400786	-1.62802	0.103521	0.447942
ENSG00000285416	2.40803	-0.102101	1.69273	-0.060317	0.951903	NA
DALRD3	1213.84	-0.2002	0.210782	-0.949799	0.342214	0.70685
NDUFAF3	661.491	-0.306462	0.348342	-0.879773	0.378982	0.734871
ENSG00000272434	193.578	-0.00694062	0.693818	-0.0100035	0.992018	1
PTX3	47.8566	-0.427624	1.0413	-0.410664	0.681319	0.894897
SNTN	3.68389	0.190736	1.93699	0.0984704	0.921559	NA
THOC7	1262.65	0.157716	0.265158	0.5948	0.551977	0.834703
PSMD6-AS2	32.1439	-1.0095	1.01036	-0.99915	0.317722	0.686925
ENSG00000271843	11.1415	-0.50211	0.880351	-0.570352	0.568439	0.843013
ENSG00000243410	0.516649	-1.17012	4.48047	-0.26116	0.793969	NA
ENSG00000241490	49.6895	-0.794658	0.717408	-1.10768	0.268	0.644745
ATOSBP1	1.11357	0.00454513	2.66997	0.00170232	0.998642	NA
TIGIT	43.2408	-0.227945	0.984051	-0.23164	0.816818	0.947394
ZBTB20-AS1	14.6074	-1.434	0.908676	-1.57812	0.114538	0.463712
ZBTB20-AS5	0.85478	-3.46596	3.35262	-1.0338	0.301228	NA
ZBTB20-AS4	1.90994	0.227994	1.69516	0.134497	0.89301	NA
ENSG00000244157	0.713228	0	3.96255	0	1	NA
ENSG00000239443	0.732193	-1.61077	2.83648	-0.567877	0.570119	NA
THRB	49.0422	3.17278	1.72165	1.84287	0.0653482	0.374033
CNBP	3528.19	0.237967	0.241766	0.984286	0.324975	0.693284
XPC	364.313	-0.346844	0.334798	-1.03598	0.300211	0.672843
IGF2BP2	569.847	-0.498361	0.266926	-1.86704	0.0618964	0.365873
ZNF80	19.2725	-1.13538	0.613023	-1.85209	0.0640123	0.370508
ALDH1L1	7.69868	-2.62296	1.25485	-2.09026	0.0365942	NA
PARL	83.3221	-0.381073	0.451371	-0.844256	0.398526	0.748182
CCNL1	346.047	0.0124004	0.364936	0.0339796	0.972893	0.996051
NCEH1	266.909	-0.183577	0.648536	-0.283064	0.777128	0.935893
MAP6D1	2.31734	-1.33247	1.82079	-0.731811	0.464284	NA
TM4SF19	1.02847	0	3.14583	0	1	NA
NUDT16	380.467	-0.0863139	0.265959	-0.324538	0.745531	0.922943
DIPK2A	117.707	1.24223	0.366355	3.39079	0.000696908	0.0380023
RABL3	247.948	0.200236	0.37605	0.532471	0.5944	0.856922
ENSG00000242992	29.9981	-0.119959	0.590531	-0.203137	0.839028	0.956206
RPS15AP16	1.12343	-0.919005	2.61591	-0.351314	0.725353	NA
ENSG00000261159	4.05478	-1.04546	1.38441	-0.755167	0.450149	NA
ENSG00000231305	7.91004	-0.732278	1.20328	-0.608569	0.54281	0.82987
ENSG00000250796	1.1402	1.47829	3.61218	0.409252	0.682355	NA
ATXN7	189.999	-0.454942	0.323019	-1.40841	0.159011	0.526915
ZBBX	69.3915	-0.0156526	0.434726	-0.0360057	0.971278	0.995538
TMEM45A	166.229	-0.392775	0.505849	-0.776466	0.437474	0.771449
ENSG00000273123	1.63032	-3.19057	2.77423	-1.15007	0.250113	NA
ENSG00000240622	6.36292	-0.463283	0.970971	-0.477133	0.633267	NA
RAB7A	5313.47	0.445468	0.322567	1.38101	0.167277	0.536261
NGLY1	853.93	0.801908	0.466895	1.71753	0.0858818	0.416357
ENSG00000213871	10.9677	-1.83989	0.880254	-2.09018	0.0366013	0.295197
OXSM	218.421	0.0169116	0.269605	0.0627273	0.949984	0.991098
ALG3	484.122	-0.384773	0.420067	-0.915981	0.359677	0.721
EEF1AKMT4	13.4177	1.06988	0.804864	1.32927	0.18376	0.55546
CAMK2N2	204.39	-1.75878	0.854327	-2.05868	0.0395253	0.305292
PSMD2	4333.75	0.0585068	0.542746	0.107798	0.914156	0.982304
EIF4G1	1236.51	-0.212012	0.38508	-0.550566	0.581931	0.851082
FAM131A	466.198	0.0189124	0.305066	0.0619945	0.950567	0.991293
CLCN2	99.3389	-0.881319	0.502578	-1.7536	0.0794999	0.402654
LINC02054	1.16202	1.92839	2.28896	0.842474	0.399523	NA
ENSG00000200579	0.583223	2.92798	4.16616	0.7028	0.48218	NA
DLEC1	182.326	-0.555931	0.303105	-1.83412	0.0666367	0.376565
ACAA1	654.876	0.378645	0.345785	1.09503	0.273503	0.648964
TFG	2824.6	0.590799	0.330892	1.78548	0.0741842	0.392342
WDR48	1193.84	0.0642085	0.51304	0.125153	0.900402	0.977818
ALS2CL	24.5295	-2.77325	0.827258	-3.35234	0.000801329	0.0417284
ENSG00000284672	0.788523	2.17759	3.29194	0.66149	0.508298	NA
PTH1R	172.964	-0.171696	0.418411	-0.410353	0.681547	0.894989
NBEAL2	11.1595	-0.845158	0.973834	-0.867866	0.385468	0.73956
ACVR2B-AS1	8.06913	-0.348815	1.00575	-0.346822	0.728725	0.91606
ACVR2B	626.454	-0.320766	0.355488	-0.902326	0.366884	0.726103
RPL18AP7	0.895588	1.76627	2.75011	0.642252	0.520709	NA
ENSG00000240429	16.5189	0.0855511	0.667786	0.128112	0.898061	0.977518
ZNF639	289.486	-0.0187555	0.332676	-0.0563775	0.955041	0.992645
ENSG00000260743	6.19609	-1.11495	0.885388	-1.25927	0.207931	NA
MFN1	346.637	-0.0347959	0.410445	-0.0847761	0.932439	0.986395
GNB4	601.169	0.404802	0.31648	1.27908	0.20087	0.578186
ENSG00000242539	128.733	0.329634	0.420744	0.783455	0.43336	0.768651
ENSG00000272699	1.66746	-1.69091	1.58053	-1.06983	0.284695	NA
MTHFD2P7	1.43108	-0.400033	1.55932	-0.256543	0.797532	NA
ACTL6A	262.675	0.192686	0.275034	0.70059	0.483559	0.799043
ENSG00000272910	47.7405	0.0697754	0.393394	0.177368	0.85922	0.963576
ENSG00000272660	2.95508	4.01848	1.90941	2.10457	0.0353286	NA
MRPL47	918.686	0.379	0.298596	1.26927	0.204343	0.58116
ENSG00000272707	1.14588	-3.44529	2.59133	-1.32955	0.183668	NA
LSG1	584.812	-0.132	0.344593	-0.38306	0.701675	0.904706
FAM43A	46.803	-1.16179	0.926795	-1.25355	0.210004	0.586871
BHLHE40	46.1929	-0.522794	0.9369	-0.558004	0.576841	0.847658
ARL8B	2470.84	0.569876	0.313581	1.81732	0.0691686	0.381634
ENSG00000233912	1.94504	0	2.83553	0	1	NA
EDEM1	201.053	-0.346621	0.387044	-0.89556	0.370488	0.728949
ENSG00000240777	2.58622	0.082372	1.89022	0.043578	0.965241	NA
ERC2-IT1	19.3108	-1.90391	0.980488	-1.9418	0.0521614	0.341323
CCDC66	368.424	0.0241629	0.232553	0.103903	0.917246	0.982719
SCN11A	67.8019	-0.134938	0.862843	-0.156387	0.875728	0.969253
MAGEF1	559.766	-0.374015	0.391446	-0.955469	0.33934	0.703961
ENSG00000273403	21.5935	-0.509515	0.670824	-0.759535	0.447532	0.778431
ENSG00000272922	14.5678	-1.5466	0.70747	-2.1861	0.0288085	0.267019
ENSG00000288576	1.05088	1.20996	2.2358	0.541176	0.588386	NA
C3orf70	819.339	0.0167436	0.224224	0.0746733	0.940475	0.988831
EHHADH-AS1	6.24865	1.13327	1.1537	0.982285	0.325959	NA
ENSG00000229704	0.684303	1.54156	3.15207	0.489061	0.624799	NA
VPS8	1041.69	0.0949196	0.486382	0.195154	0.845272	0.958755
PIK3R4	226.091	-0.216118	0.448922	-0.481416	0.630221	0.873087
GSTO3P	1.18112	-0.861373	2.43465	-0.353797	0.723491	NA
ENSG00000250129	1.58252	-5.22605	2.50783	-2.08389	0.03717	NA
CLDN1	50.9631	-0.0583638	1.01531	-0.0574838	0.95416	0.992645
CLDN16	4.83965	-0.894761	1.14943	-0.778442	0.436309	NA
ATP2C1	2441.22	0.537903	0.362872	1.48235	0.138247	0.503173
TFDP2	368.314	-0.697391	0.237641	-2.93465	0.00333927	0.0917349
CEP15	3068.54	0.13297	0.237543	0.559774	0.575634	0.847088
TRANK1	110.429	0.588626	0.324942	1.81148	0.0700663	0.383715
SUCLG2	42.0963	0.0346611	0.71553	0.0484412	0.961365	0.99401
PLCD1	69.9355	-1.71798	0.552193	-3.11119	0.00186336	0.0663991
SSR3	741.066	0.182731	0.420435	0.434623	0.663836	0.887277
ASTE1	348.54	-0.0073732	0.199795	-0.0369039	0.970562	0.995538
PSMD6	1637.07	0.274263	0.227412	1.20602	0.227811	0.605514
PLCH1	20.5709	-1.43534	0.873915	-1.64243	0.100501	0.44177
WWTR1	122.727	-1.21813	1.34406	-0.906306	0.364774	0.724511
LRIG1	96	-0.660183	0.491906	-1.34209	0.179566	0.549745
ZIC4	27.0205	0.345652	0.483534	0.714845	0.474705	0.792987
THPO	3.18746	4.61294	1.97091	2.34051	0.0192576	NA
NMD3	1083.2	0.0546525	0.528867	0.103339	0.917694	0.982982
ARHGEF3	360.09	-0.343472	0.356004	-0.964796	0.334647	0.700223
CISH	6.2874	-1.75531	1.02752	-1.70831	0.0875792	NA
RNF13	1168.51	0.38484	0.193726	1.98652	0.046976	0.327907
HEMK1	167.471	-0.177593	0.322787	-0.550187	0.582191	0.851148
SIDT1	167.865	-0.907283	0.314376	-2.88598	0.00390191	0.0984487
CCDC14	368.438	0.0551111	0.34936	0.157749	0.874655	0.968858
CYB561D2	221.012	0.250944	0.225943	1.11065	0.266719	0.643255
C3orf52	11.9496	2.41931	1.26702	1.90945	0.056204	0.352126
CAMK1	414.193	-0.488303	0.26709	-1.82823	0.0675149	0.378955
ARPC4-TTLL3	1.1172	0.0891792	2.28876	0.038964	0.968919	NA
ENSG00000269886	11.3355	0.96784	0.758345	1.27625	0.201866	0.579822
JAGN1	595.502	0.236024	0.306813	0.769277	0.441729	0.775094
IL17RE	21.1592	-0.385906	0.726852	-0.530928	0.595469	0.857712
AMT	1.89147	-4.31075	2.04583	-2.10709	0.0351095	NA
BSN-DT	11.9815	2.14515	0.842681	2.54562	0.0109084	0.169271
BSN	446.79	-0.276621	0.281981	-0.980989	0.326598	0.694411
APEH	1074.95	-0.737706	0.477311	-1.54554	0.122215	0.477733
RNF123	352.475	-0.189901	0.40986	-0.463332	0.643127	0.877616
GMPPB	251.054	-0.371902	0.231952	-1.60336	0.108856	0.4552
PRRT3-AS1	9.55583	0.618918	0.83898	0.737702	0.460695	0.786032
ENSG00000269982	31.4152	-0.295876	0.568042	-0.52087	0.602458	0.860397
CIDEC	0.783977	2.49965	3.23907	0.771719	0.440281	NA
KLHL18	956.856	1.55696	0.230934	6.74202	1.56198e-11	4.27089e-08
ENSG00000280173	11.5433	1.11401	0.994503	1.12017	0.262642	0.639522
GPS2P2	1.0258	2.89517	3.52214	0.82199	0.411083	NA
EIF4A2	10711.9	0.535227	0.233022	2.29689	0.021625	0.232525
ENSG00000263826	1498.08	1.07835	0.631837	1.70669	0.0878789	0.418001
LINC02043	2.13588	-1.79969	2.0097	-0.895504	0.370518	NA
MCF2L2P1	11.3249	-0.595305	0.799961	-0.744167	0.456775	0.784639
ENSG00000272656	1.24952	2.63311	2.63863	0.997908	0.318324	NA
RBP2	1.54583	-1.35087	1.90342	-0.709707	0.477886	NA
ENSG00000248790	1.35626	-4.82294	2.82976	-1.70436	0.0883136	NA
ENSG00000178631	24.983	-1.07895	0.680655	-1.58517	0.112927	0.461567
LRRC58	381.73	-0.133221	0.203921	-0.653297	0.513565	0.815321
ENSG00000237676	4.11887	-3.15922	1.4938	-2.11489	0.0344393	NA
ENSG00000251224	6.78019	1.71848	1.03606	1.65866	0.0971834	NA
SUGT1P2	3.6141	-2.46334	1.37287	-1.79429	0.0727661	NA
RPL23AP43	4.57511	-0.559988	1.12219	-0.499015	0.617769	NA
TRIM71	83.3374	-0.44575	0.46821	-0.952029	0.341082	0.705785
TIMP4	11.7995	-1.11937	1.08564	-1.03107	0.302506	0.673879
ENSG00000225026	5.82843	1.10483	0.97864	1.12894	0.258921	NA
PDCD10	1106.57	0.531882	0.265078	2.00651	0.0448015	0.321161
SERPINI1	855.875	0.219615	0.344728	0.637067	0.524081	0.82039
ENSG00000287319	1.07912	-3.18882	3.0659	-1.04009	0.298298	NA
PLSCR4	5.27765	0	4.40942	0	1	NA
PLSCR1	104.668	0.447044	0.450449	0.992442	0.320982	0.689724
ENSG00000241457	1.67681	1.83575	2.07075	0.886517	0.375339	NA
TRIM59	66.9208	-1.11247	0.980262	-1.13487	0.256431	0.633302
ENSG00000244009	4.09564	-1.52839	1.22217	-1.25055	0.211097	NA
KPNA4	540.982	-0.346327	0.442759	-0.782201	0.434096	0.76934
ENSG00000260572	34.6138	0.508174	0.540777	0.939711	0.347366	0.711231
CHMP2B	991.516	0.655856	0.326223	2.01045	0.0443833	0.320799
WNT5A	76.8988	0.177671	0.951481	0.186731	0.851872	0.960445
CFAP91	14.6599	0.148195	0.598243	0.247717	0.804354	0.944673
ENSG00000240471	1.01341	-0.105033	2.4991	-0.0420283	0.966476	NA
PARLP1	0.600393	1.66041	3.48526	0.476409	0.633783	NA
ENSG00000287707	1.69298	-0.684714	1.96835	-0.347862	0.727944	NA
RRP9	271.079	0.13496	0.499979	0.269931	0.787214	0.939297
ENSG00000280422	5.52862	-0.485081	0.98737	-0.491286	0.623224	NA
GPR62	12.1947	-1.54873	1.05899	-1.46245	0.143617	0.508838
ABHD14A-ACY1	9.46093	0.223638	0.844577	0.264794	0.791169	0.940737
ACY1	2.40056	0.398054	1.65312	0.240789	0.809719	NA
RPL29	3324.18	-0.56361	0.451083	-1.24946	0.211497	0.588149
DUSP7	373.313	-0.333432	0.336332	-0.991377	0.321502	0.689916
POC1A	16.4402	0.891184	0.976082	0.913021	0.361231	0.722085
ALAS1	1115.06	0.0712063	0.473109	0.150507	0.880365	0.971413
ENSG00000280003	1.94345	3.7277	2.16282	1.72354	0.0847916	NA
TWF2	238.541	-0.00164168	0.321733	-0.00510262	0.995929	1
PPM1M	42.7561	0.733916	0.623188	1.17768	0.238925	0.615651
WDR82	1371.87	-0.0712927	0.214905	-0.331741	0.740085	0.920715
GLYCTK	11.5992	1.80407	1.35278	1.3336	0.182334	0.553332
ENSG00000242797	3.54645	0.769745	1.52654	0.504242	0.614091	NA
PPP2R5CP	4.7305	-0.191581	1.10337	-0.173632	0.862155	NA
BAP1	621.772	-0.0122045	0.287637	-0.0424301	0.966156	0.994525
ENSG00000223803	17.3438	-1.28046	0.838869	-1.52642	0.126906	0.486228
RPL39L	264.657	-0.38854	0.34279	-1.13346	0.25702	0.633329
ST6GAL1	886.413	-0.447113	0.246857	-1.81122	0.0701061	0.383819
ENSG00000251448	2.97831	-1.15605	1.50072	-0.770333	0.441103	NA
KLF15	4.48577	-2.08765	1.42569	-1.46431	0.14311	NA
CFAP100	4.12043	1.99866	1.38505	1.44302	0.149014	NA
LOC124906280	1.04352	1.3845	2.85052	0.485698	0.627181	NA
ZXDC	67.8499	-0.0726032	0.458996	-0.158178	0.874316	0.968763
METTL5P2	1.69136	-1.78586	1.80894	-0.987242	0.323524	NA
PAK2	1413.78	0.207604	0.203569	1.01982	0.307814	0.678517
RNU4-89P	1.03628	-0.0706433	2.38251	-0.0296508	0.976346	NA
CEP19	492.621	0.745493	0.178526	4.17582	2.96916e-05	0.00482964
CADM2	2930.09	-0.365496	0.297304	-1.22937	0.218934	0.596233
ENSG00000239519	14.8526	-1.78291	0.838792	-2.12557	0.0335394	0.285944
ENSG00000243915	0.56533	-0.0211722	4.42908	-0.00478028	0.996186	NA
COPB2	1717.15	0.0219321	0.310917	0.0705402	0.943764	0.990061
QARS1	420.303	-0.415816	0.34421	-1.20803	0.227036	0.604377
LAMB2	41.0125	-0.775457	2.07439	-0.373824	0.708535	0.907446
ENSG00000270441	31.9899	-1.10355	0.638826	-1.72747	0.0840841	0.412772
CCDC71	111.966	-0.267824	0.60976	-0.439228	0.660496	0.886106
KLHDC8B	413.872	0.229086	0.232834	0.983903	0.325163	0.69337
ACAD11	19.093	0.453602	1.14059	0.39769	0.690859	0.899234
ACKR4	5.14808	-1.09001	1.26003	-0.865061	0.387005	NA
ENSG00000251614	0.645684	0.702656	3.78171	0.185804	0.852598	NA
ENSG00000224614	2.67401	0.555876	1.66675	0.33351	0.73875	NA
RNU2-11P	2.00333	0.544532	2.34605	0.232106	0.816456	NA
ENSG00000231443	4.23037	-0.329707	1.1051	-0.298351	0.765435	NA
ENSG00000286168	2.09501	-1.78348	1.50286	-1.18673	0.235336	NA
ENSG00000231464	0.865753	1.59322	2.52238	0.631635	0.527626	NA
TMEM40	1.2563	2.17853	2.65128	0.821692	0.411252	NA
KRT18P17	1.05145	0.702663	2.7625	0.254358	0.799219	NA
ENSG00000272263	3.86927	-1.69562	1.42974	-1.18596	0.235636	NA
RPL32	4602.68	-0.53238	0.40737	-1.30687	0.191257	0.565207
GSK3B	605.283	-0.942293	0.460021	-2.04837	0.0405237	0.308148
ENSG00000285908	135.344	0.66483	0.558536	1.19031	0.233925	0.61124
RAB6B	4113.38	0.00899817	0.166742	0.0539648	0.956963	0.993289
C3orf62	127.038	0.240216	0.375798	0.639215	0.522683	0.819509
ENSG00000199546	2.57723	1.59249	1.59341	0.999423	0.31759	NA
USP4	923.954	-0.420848	0.513076	-0.820245	0.412077	0.756393
ENSG00000235908	0.902743	0.702663	2.91204	0.241296	0.809326	NA
TMEM44	120.524	-0.338757	0.314341	-1.07767	0.281179	0.655594
ECE2	1.92819	0.70266	2.61521	0.268683	0.788174	NA
PCBP4	1506.1	-0.248587	0.338157	-0.735122	0.462265	0.786911
ECT2	55.2621	-0.743303	0.583514	-1.27384	0.202721	0.580806
XRN1	217.113	0.19311	0.302441	0.638504	0.523146	0.819619
POPDC2	34.0652	-0.913103	0.436774	-2.09056	0.0365672	0.295197
COX17	1634.9	0.155457	0.529635	0.293518	0.769126	0.932612
CACNA2D2	248.983	-0.282159	0.306935	-0.919277	0.35795	0.720119
ARIH2	1204.62	0.195651	0.253942	0.770457	0.441029	0.77443
ANAPC13	3885.46	0.548351	0.244521	2.24256	0.0249254	0.248153
AMOTL2	479.128	-0.00193065	0.270521	-0.0071368	0.994306	1
SLC41A3	498.329	-0.504027	0.17867	-2.821	0.00478748	0.108441
TMEM108	295.354	0.646763	0.423575	1.52692	0.126782	0.486001
SLC12A8	28.775	0.52859	0.795502	0.664474	0.506387	0.811946
OPA1	1939.15	-0.0563931	0.429852	-0.131192	0.895623	0.976306
GPR156	20.4334	-0.294073	0.584568	-0.503061	0.614921	0.866112
CGGBP1	2073.46	0.28338	0.41095	0.689573	0.490463	0.803239
ZNF654	497.697	0.270831	0.509964	0.531078	0.595365	0.857691
TP63	0.90607	0	3.51857	0	1	NA
MASP1	16.0159	0.655909	0.849741	0.771893	0.440178	0.773643
RNU6-678P	0.727064	-1.60263	3.26432	-0.490955	0.623459	NA
TF	17.5263	0.0379546	0.731882	0.0518589	0.958641	0.993451
SLCO2A1	2.29279	-0.565393	2.03585	-0.277719	0.781228	NA
H3P13	0.741019	-3.44135	2.75048	-1.25118	0.210868	NA
ENSG00000243799	8.46884	-0.859946	1.19162	-0.721664	0.470501	0.791498
PEX5L-AS2	3.53349	-1.97164	1.21929	-1.61704	0.10587	NA
ENSG00000287645	2.9227	-2.44491	1.79642	-1.36099	0.173517	NA
MDFIC2	2.32725	4.79896	2.35154	2.04077	0.0412735	NA
CPB1	0.909876	0	3.94363	0	1	NA
FLNB-AS1	22.9145	-1.44458	0.873451	-1.65387	0.0981532	0.437639
ABHD6	175.822	-0.678757	0.312582	-2.17145	0.0298968	0.270937
RPP14	70.6146	0.0848664	0.365522	0.232179	0.816399	0.947276
ENSG00000273493	2.31212	1.4285	1.94265	0.735335	0.462136	NA
PXK	707.996	0.253452	0.331723	0.764049	0.444838	0.776878
WDR53P1	1.77871	-1.79862	2.47653	-0.726268	0.467674	NA
PDHB	3145.1	0.841579	0.219399	3.83584	0.000125137	0.013017
ENSG00000272182	735.173	0.768523	0.275346	2.79111	0.00525269	0.113858
PEX5L	264.387	-0.675882	0.239996	-2.81622	0.00485927	0.109539
NDUFB5	1446.38	0.0776926	0.224744	0.345693	0.729573	0.916275
ENSG00000288698	0.756089	3.03304	3.003	1.01	0.312494	NA
USP13	136.409	-1.62276	0.310966	-5.21846	1.80419e-07	0.000101565
MME	3.1502	4.51308	2.82797	1.59587	0.110517	NA
CRYGS	10.8516	-1.31329	0.979281	-1.34108	0.179894	0.550401
TBCCD1	317.439	0.256792	0.705746	0.363858	0.715964	0.911201
ENSG00000283390	6.35801	-0.342878	1.1127	-0.30815	0.757968	NA
AHSG	1.10406	-1.78415	3.2984	-0.540913	0.588568	NA
FETUB	2.14765	0	3.13929	0	1	NA
ENSG00000237990	52.1583	-0.584459	0.550241	-1.06219	0.288151	0.662919
IL5RA	8.03176	5.52846	1.99382	2.77279	0.00555778	0.116871
RHOA	1655.46	0.281469	0.325136	0.865697	0.386656	0.740155
ACAD9	420.887	0.26126	0.511535	0.510737	0.609536	0.863395
RAB43	0.779864	-1.66264	3.03208	-0.548351	0.583451	NA
ISY1	90.1677	-0.392499	0.34581	-1.13501	0.256369	0.633287
ENSG00000273437	96.2273	-1.58615	0.438932	-3.61365	0.000301912	0.0231144
ENSG00000230530	35.9884	-0.229865	0.494794	-0.464567	0.642241	0.877347
PROS1	261.822	-0.155389	0.457781	-0.339439	0.734279	0.918518
STX19	0.914835	-2.00035	4.43257	-0.451284	0.651785	NA
DHFR2	124.46	0.253235	0.410424	0.617009	0.537229	0.827495
NSUN3	312.674	0.710617	0.31138	2.28216	0.02248	0.236459
RBBP4P2	7.38606	0.83586	0.948465	0.881276	0.378168	NA
ARL13B	111.825	-0.301798	0.402048	-0.750651	0.452863	0.78192
VIPR1	2.2466	-3.59223	1.94557	-1.84636	0.0648397	NA
ENSG00000232354	1.22358	-0.98541	2.6833	-0.367238	0.713442	NA
SEC22C	819.446	0.122591	0.22323	0.549171	0.582888	0.851445
SS18L2	749.907	0.262146	0.286	0.916593	0.359356	0.720821
LOC124906232	69.8828	-0.3635	0.624584	-0.581988	0.560575	0.839144
HHATL	2.87823	-2.56812	1.79049	-1.43431	0.151483	NA
HHATL-AS1	1.05802	2.68984	2.53456	1.06127	0.288568	NA
CCDC13	5.15507	1.7139	1.26207	1.358	0.174462	NA
ENSG00000280571	1.00475	0.910352	2.68784	0.338693	0.734841	NA
CCDC13-AS1	7.15158	3.22642	1.44921	2.22633	0.0259922	NA
HIGD1A	2321.56	0.181807	0.300411	0.605195	0.545049	0.831239
ENSG00000235288	4.86002	-0.627865	1.06608	-0.588949	0.555896	NA
ACKR2	10.3118	-0.19613	0.736111	-0.266441	0.789899	0.940197
ZBTB47	98.0226	-0.0214934	0.582386	-0.0369059	0.97056	0.995538
IQCF1	1.18254	-4.08861	2.63011	-1.55454	0.120055	NA
PARP3	99.9419	-0.34356	0.46289	-0.742207	0.457962	0.784803
LINC01988	1.88628	-2.01308	2.19691	-0.916323	0.359497	NA
ZKSCAN7	157.682	0.870264	0.369911	2.35263	0.0186411	0.21729
ZNF660	93.145	0.391092	0.438928	0.891016	0.372921	0.730498
ZNF197	381.957	0.0431687	0.202258	0.213434	0.830988	0.953373
ZNF197-AS1	11.6923	1.16439	0.796031	1.46274	0.143539	0.508838
ZNF35	92.0221	-0.179449	0.291764	-0.615046	0.538524	0.827495
ENSG00000272077	65.1602	0.761504	0.561239	1.35683	0.174836	0.542838
SOCS5P3	0.504642	-1.36242	4.52635	-0.300997	0.763417	NA
SCN10A	0.641095	3.46694	5.488	0.631732	0.527562	NA
CAPN7	514.06	0.582782	0.449978	1.29513	0.195274	0.570947
SH3BP5-AS1	880.369	-0.305072	0.302411	-1.0088	0.313071	0.683298
SH3BP5	968.302	-0.212781	0.223909	-0.950297	0.341961	0.706589
ENSG00000226427	1.07497	0.26887	2.29776	0.117014	0.906849	NA
METTL6	615.014	0.0979709	0.209779	0.46702	0.640485	0.876701
EAF1	1436.78	0.0065442	0.281534	0.0232448	0.981455	0.997667
COLQ	22.4222	-0.591725	0.688507	-0.859432	0.390102	0.742156
HACL1	196.719	-0.126291	0.309045	-0.408648	0.682798	0.895304
RN7SL4P	2.65375	-1.669	2.08207	-0.801606	0.422781	NA
SEMA3B	12.8246	-1.61128	0.758036	-2.12559	0.0335372	0.285944
LSMEM2	36.8068	-0.193764	0.440188	-0.440185	0.659803	0.886106
HYAL3	191.118	1.14403	0.41078	2.78502	0.00535237	0.115106
NAA80	119.808	-0.0144398	0.290387	-0.049726	0.960341	0.993806
FGF12-AS1	0.892	0.23478	2.57473	0.0911861	0.927345	NA
FGF12-AS2	4.45973	-0.850907	1.30222	-0.653426	0.513482	NA
ENSG00000226709	5.19863	-0.172208	1.15788	-0.148727	0.881769	NA
LOC124906347	0.978202	-0.72941	2.48101	-0.293997	0.76876	NA
DNAJB11	1059.17	0.419227	0.36508	1.14832	0.250838	0.629893
TSEN2	179.823	-0.0491422	0.394087	-0.124699	0.900762	0.977967
PLXNB1	178.675	-0.243343	0.348588	-0.698084	0.485125	0.799657
CCDC51	269.37	0.416722	0.285956	1.45729	0.145035	0.511003
TMA7	3839.34	0.496737	0.482669	1.02915	0.303411	0.67463
ENSG00000244380	1249.82	0.0878162	0.515583	0.170324	0.864755	0.965647
PFKFB4	151.95	-0.221367	0.392501	-0.563991	0.57276	0.845492
UCN2	0.905155	-0.138442	2.83641	-0.0488089	0.961072	NA
UQCRC1	5012.55	-0.0148975	0.524306	-0.0284138	0.977332	0.996915
SLC26A6	77.1731	-0.211966	0.457573	-0.46324	0.643192	0.877643
CELSR3	296.609	-0.412134	0.359837	-1.14534	0.25207	0.630772
NCKIPSD	110.117	0.208788	0.317748	0.657086	0.511125	0.813956
LINC02585	1.48301	-1.43498	1.82779	-0.785092	0.4324	NA
ENSG00000271973	1.56845	-1.10722	1.63884	-0.67561	0.499288	NA
IP6K2	2710.78	0.672635	0.256525	2.62211	0.00873882	0.149474
COL7A1	62.3792	-0.962998	0.672212	-1.43258	0.151978	0.519107
MKRN2	1370.18	0.423277	0.382601	1.10631	0.268591	0.644941
ZMAT3	688.965	-0.619798	0.46677	-1.32784	0.18423	0.555913
PIK3CA	770.162	-0.137709	0.326267	-0.422074	0.672971	0.890787
ARPC4	1506.1	0.151651	0.398407	0.380643	0.703468	0.905412
PIGX	421.334	-0.181757	0.561924	-0.323454	0.746351	0.923069
TXNRD3	36.4732	-1.49373	0.703329	-2.12379	0.0336874	0.286695
ABHD14B	32.8738	-1.02927	0.604262	-1.70335	0.088503	0.418336
RFC4	230.608	0.0479721	0.291084	0.164805	0.869097	0.967097
C3orf80	25.1627	-0.362677	0.750753	-0.483085	0.629036	0.872868
STAC	388.171	0.290684	0.27849	1.04378	0.296586	0.669677
PLSCR5	7.81824	0.537455	1.21432	0.442599	0.658056	0.885675
NR1I2	2.99716	-5.49192	2.02072	-2.7178	0.00657182	NA
TNNC1	9.6429	-1.9	1.22982	-1.54494	0.122361	0.477878
NISCH	1345.43	-0.790019	0.271499	-2.90984	0.00361614	0.0957301
DNAH1	18.6128	1.02564	0.825284	1.24277	0.213953	0.591259
PTPN23	213.591	-1.24105	0.452161	-2.7447	0.00605661	0.122647
ELP6	497.639	0.125646	0.221972	0.566045	0.571363	0.844732
CSPG5	464.341	-0.0104588	0.433082	-0.0241497	0.980733	0.997667
ENSG00000214773	1.86316	-1.0958	1.69122	-0.647934	0.517027	NA
ENSG00000235695	1.75724	0.704817	1.76194	0.400023	0.689139	NA
MLF1-DT	214.056	-1.24923	0.565693	-2.20831	0.0272223	0.261433
ENSG00000243025	1.47548	-3.10123	4.79515	-0.646743	0.517798	NA
RSRC1	796.497	-0.652729	0.359101	-1.81768	0.0691136	0.38155
NPHP3	58.2419	-0.840101	0.742072	-1.1321	0.257592	0.63409
DHX30	1023.6	-0.325067	0.358602	-0.906483	0.36468	0.724511
VPS26BP1	0.741398	-0.65996	3.16893	-0.20826	0.835026	NA
CDC25A	341.678	-0.415604	0.580186	-0.716328	0.473789	0.792754
ENSG00000231884	3.29103	-2.00824	1.33923	-1.49955	0.133731	NA
CAMP	0.423522	0	5.58744	0	1	NA
ZNF589	103.185	0.0956104	0.465077	0.20558	0.837119	0.955548
ENSG00000229759	0.519019	2.18748	3.43878	0.636119	0.524699	NA
NME6	444.832	0.393181	0.198572	1.98005	0.0476984	0.329468
FBXW12	2.72016	-2.18036	1.37379	-1.58712	0.112485	NA
ATRIP	38.6293	-0.408982	0.422383	-0.968273	0.332908	0.698458
ENSG00000280053	5.94866	2.22763	1.24763	1.78549	0.0741826	NA
PLXNA1	663.162	-0.468873	0.386083	-1.21444	0.224581	0.601615
ENSG00000242390	1.77828	1.31535	1.91752	0.685962	0.492737	NA
PLS1	58.5309	-0.506218	0.412968	-1.2258	0.220272	0.597677
ENSG00000239641	2.35379	0.97755	1.46274	0.668301	0.503941	NA
PCOLCE2	240.682	-0.482957	0.44693	-1.08061	0.279871	0.654113
RPL8P3	11.3427	-1.3808	0.696275	-1.98313	0.0473528	0.329234
PAQR9	227.996	-0.345684	0.416146	-0.83068	0.406154	0.752809
UBA5	802.826	0.554693	0.390738	1.4196	0.155723	0.522325
MTMR14	470.918	0.416064	0.573992	0.724862	0.468537	0.790462
ENSG00000287878	3.33537	3.48812	1.87131	1.864	0.0623218	NA
BRPF1	73.9924	-0.53825	0.437333	-1.23075	0.218415	0.595729
LARS2	188.067	-0.304665	0.44635	-0.68257	0.494878	0.805441
LIMD1	52.3121	-0.272769	0.367672	-0.741881	0.458159	0.784803
LINC02009	2.77471	0.823739	2.06515	0.398877	0.689984	NA
CCR3	5.27157	3.5048	2.44716	1.43219	0.152089	NA
LTF	1.40514	-1.60446	3.14965	-0.509408	0.610466	NA
LRRC2	22.6468	1.97619	1.03438	1.91051	0.0560671	0.352075
CRELD1	71.9265	-0.517726	0.572262	-0.904701	0.365624	0.72524
PPARG	3.95665	-3.01738	1.80873	-1.66824	0.095269	NA
DCP1A	1020.11	0.155218	0.395128	0.392828	0.694446	0.900835
ENSG00000274967	0.56888	-2.32527	4.47557	-0.519547	0.603379	NA
CHDH	44.6126	-0.377764	0.58824	-0.642193	0.520748	0.818587
IL17RB	32.5139	0.154845	0.505306	0.306438	0.759271	0.92903
ENSG00000271976	139.544	-0.237864	0.46474	-0.511821	0.608776	0.863297
ACTR8	427.039	0.728207	0.526003	1.38442	0.166231	0.535704
FANCD2	30.9988	-1.20899	0.617688	-1.95728	0.0503146	0.336492
RNU6-143P	0.841532	2.7452	3.74259	0.733503	0.463251	NA
UMPS	195.739	0.88814	0.372984	2.38118	0.0172575	0.207611
ITGB5	52.1228	0.659218	1.26825	0.519787	0.603212	0.860531
ENSG00000288713	31.8514	0.223326	0.911833	0.244919	0.806519	0.94478
ENSG00000213509	1.15222	-1.56174	2.45957	-0.634966	0.525451	NA
FLNB	212.164	-1.50497	0.506985	-2.96847	0.00299285	0.08614
KALRN	357.442	-0.834129	0.25815	-3.23118	0.00123279	0.0537486
ENSG00000284624	21.7885	0.220242	0.745348	0.295489	0.76762	0.932446
RPS3AP14	1.84172	-1.69143	2.21487	-0.763669	0.445065	NA
ENSG00000287617	3.42011	-0.121662	1.40303	-0.0867136	0.930899	NA
LINC02614	31.1241	-0.79024	0.633147	-1.24811	0.211989	0.588381
ENPP7P4	2.62471	-0.492745	1.43848	-0.342547	0.731939	NA
ENSG00000248787	4.17232	-1.94694	1.12965	-1.72349	0.0848001	NA
ROPN1B	8.00594	1.20767	1.25272	0.964036	0.335028	0.700223
POLQ	1.48974	2.03752	2.293	0.88858	0.374229	NA
RPL7AP11	5.6902	0.298688	0.995752	0.299962	0.764206	NA
FBXO40	1.48723	-4.19146	2.49842	-1.67764	0.0934171	NA
ENSG00000254485	128.437	-0.300711	0.247722	-1.2139	0.224784	0.601775
THUMPD3	556.213	-0.309061	0.193749	-1.59517	0.110675	0.458261
LHFPL4	442.041	-0.476623	0.499072	-0.955017	0.339569	0.704308
RASSF1	354.757	-0.512162	0.341353	-1.50039	0.133513	0.495626
MCF2L2	171.996	-0.476699	0.479187	-0.994809	0.319829	0.688586
IFRD2	181.537	-0.158927	0.372959	-0.426126	0.670016	0.890254
MBNL1	332.206	-0.368755	0.362723	-1.01663	0.309329	0.680368
SLC22A14	4.20219	-0.358017	1.32302	-0.270606	0.786694	NA
ZPLD1	25.875	1.63096	0.568774	2.8675	0.00413724	0.100746
MKRN2OS	21.9981	0.18872	0.80448	0.234586	0.81453	0.947276
TADA3	655.094	-0.284912	0.297008	-0.959271	0.337422	0.70271
GADL1	0.567359	0.70266	4.5389	0.154808	0.876972	NA
ITPR1	19.8027	-0.231411	0.734578	-0.315025	0.752743	0.92537
EPHB1	877.786	-0.53191	0.366624	-1.45083	0.146826	0.51357
EFCC1	0.85212	0.702652	3.8995	0.18019	0.857003	NA
ARPP21	293.134	0.687325	0.502614	1.3675	0.171468	0.538522
BOC	23.1548	-1.02094	0.79457	-1.2849	0.198827	0.575812
ZBTB38	763.914	-0.3083	0.204372	-1.50852	0.131421	0.492636
TASOR	555.474	-0.0718008	0.208303	-0.344695	0.730324	0.916784
SLC6A6	112.43	-0.470921	0.516802	-0.911221	0.362179	0.72293
OSTN	43.2116	-0.286987	1.10802	-0.259008	0.795629	0.942362
ANKRD28	559.859	-0.415027	0.296641	-1.39909	0.161786	0.530412
FILIP1L	142.961	0.660191	0.520462	1.26847	0.20463	0.581597
COPG1	1214.99	-0.212066	0.358733	-0.591152	0.554419	0.835866
ENSG00000286729	1.90449	0.0566109	2.09551	0.0270153	0.978448	NA
HMCES	770.859	0.18773	0.436988	0.429599	0.667487	0.889262
ENSG00000206417	26.5565	-1.07618	0.683001	-1.57567	0.115103	0.465269
ENSG00000244932	3.45847	0.654334	1.63437	0.400359	0.688892	NA
SNORA7B	1.57692	-4.79562	2.13942	-2.24155	0.0249902	NA
MBD4	628.55	0.501251	0.165835	3.02259	0.00250625	0.0779344
PLXND1	14.2499	-0.202952	1.1738	-0.172902	0.862728	0.965284
CEP63	164.86	-0.657919	0.268718	-2.44836	0.0143507	0.190459
KIF9	792.808	1.89463	0.372816	5.08195	3.7358e-07	0.000183341
GPR171	1.89571	-2.29018	2.56648	-0.892344	0.372209	NA
P2RY14	2.67773	-3.21098	1.91046	-1.68074	0.0928139	NA
SETP11	1.7791	-4.39572	2.3197	-1.89495	0.0580993	NA
P2RY13	3.36648	-2.2919	1.42811	-1.60485	0.108527	NA
P2RY12	1.32543	-0.204013	1.97821	-0.10313	0.91786	NA
IGSF10	138.381	0.193218	0.345876	0.558634	0.576412	0.847477
CCDC12	736.606	0.285506	0.2057	1.38797	0.165146	0.534026
ENSG00000271937	13.7086	0.490109	0.959557	0.510766	0.609515	0.863395
TCAIM	470.382	0.591004	0.290927	2.03145	0.0422089	0.313849
TRA2B	1661.04	0.28137	0.157854	1.78247	0.0746726	0.393728
ENSG00000274387	1.22396	-1.05624	2.50856	-0.421055	0.673715	NA
ENSG00000242094	3.18662	-1.09839	1.18249	-0.928876	0.352953	NA
FOXP1-DT	2.30173	-1.63821	1.8962	-0.863944	0.387619	NA
ENSG00000272087	19.4248	1.6133	0.986735	1.63499	0.102052	0.445037
RARRES1	20.315	0.262729	0.665704	0.394664	0.693091	0.900167
MFSD1	398.432	1.29739	0.300192	4.32186	1.54722e-05	0.0031504
ENSG00000240207	49.3088	0.709868	0.564026	1.25857	0.208184	0.584517
ENSG00000271778	18.0376	-0.294952	0.804458	-0.366647	0.713882	0.909948
ENSG00000272247	5.78737	-1.2368	1.11845	-1.10582	0.268805	NA
ENSG00000279311	2.22809	2.67307	2.00245	1.3349	0.181909	NA
IQCJ	3.39011	1.03593	1.62959	0.635698	0.524974	NA
RPS2P19	0.743425	0.667405	3.91427	0.170505	0.864613	NA
ENSG00000286913	5.38798	-1.17408	1.02245	-1.1483	0.250845	NA
SCHIP1_ENSG00000151967	251.253	0.902262	0.377053	2.39293	0.0167144	0.204026
FOXP1	940.474	0.0455056	0.384529	0.118341	0.905797	0.979099
MRPS22	1147.84	0.0925763	0.17478	0.529673	0.596339	0.857902
EIF2A	1121.77	0.325381	0.316689	1.02745	0.304211	0.675318
VILL	25.3811	-1.6236	0.654389	-2.48109	0.0130983	0.184746
ENSG00000261167	57.0382	0.155337	0.694276	0.22374	0.82296	0.950218
MRPL3	1078.34	0.234106	0.29916	0.782544	0.433895	0.769253
ENSG00000249020	1.12118	-3.45311	2.81664	-1.22597	0.220212	NA
LOC105374114	213.949	0.573855	0.605111	0.948348	0.342953	0.707756
BCL2L12P1	0.927801	2.69883	2.92097	0.92395	0.355512	NA
PSMC2P1	3.153	-0.295864	1.14433	-0.258548	0.795984	NA
RPL7P16	6.61915	-0.567517	0.980334	-0.578901	0.562656	NA
CPNE4	189.037	0.55663	0.585588	0.95055	0.341833	0.706589
RPL13P8	2.13051	-1.87724	1.71311	-1.09581	0.273162	NA
VWA5B2	71.7533	-0.959232	0.521358	-1.83987	0.0657869	0.375421
MYH15	88.0298	0.807026	0.561252	1.4379	0.150462	0.516943
MCM2	49.9162	-0.236864	0.498515	-0.475138	0.634688	0.874581
PODXL2	1258.47	-1.43505	0.522228	-2.74794	0.00599701	0.122398
ABTB1	63.368	-0.115345	0.450959	-0.255778	0.798122	0.943068
KBTBD12	2.72892	-4.2131	1.92224	-2.19177	0.0283963	NA
MGLL	280.224	-0.657092	0.365358	-1.79849	0.0720997	0.388616
HCLS1	1.25748	-3.08811	3.96454	-0.778932	0.43602	NA
IQCB1	314.851	0.142852	0.440622	0.324206	0.745782	0.922943
EAF2	17.3461	-0.425209	0.677624	-0.6275	0.530332	0.824042
SLC15A2	6.06786	-0.897098	1.34981	-0.664612	0.506298	NA
GP5	0.648763	-2.79521	4.08978	-0.683461	0.494315	NA
MYLK	246.933	-0.442157	0.671936	-0.658034	0.510516	0.813528
BFSP2-AS1	0.720232	2.53964	3.14727	0.806935	0.419704	NA
ENSG00000272832	1.09515	-5.53908	5.41204	-1.02347	0.306084	NA
CDV3	2363.86	0.157071	0.347042	0.4526	0.650837	0.88235
TOPBP1	271.251	-0.156146	0.252263	-0.61898	0.535929	0.827054
SHOX2	187.028	-0.187217	0.250873	-0.746261	0.45551	0.7834
ATP13A5	17.2487	-0.795817	0.540277	-1.47298	0.140756	0.506572
ROBO1	1637.28	0.417661	0.24141	1.73009	0.0836144	0.411692
C3orf49	4.38759	0.898222	1.09826	0.817862	0.413436	NA
KCNMB2	139.579	0.714385	0.325902	2.19203	0.0283777	0.265339
SRGAP3	759.973	-0.459833	0.274687	-1.67402	0.0941258	0.429866
CPNE9	205.122	-0.0362376	0.4075	-0.0889266	0.92914	0.985986
ZNF445	535.26	-0.270058	0.271737	-0.993821	0.32031	0.689241
NKTR	819.393	-0.796887	0.399465	-1.99488	0.0460556	0.324657
SELENOT	3994	0.642491	0.339733	1.89116	0.0586024	0.358449
RASA2	295.963	-0.554265	0.39866	-1.39032	0.164432	0.533337
PLD1	18.536	-1.58545	1.01307	-1.56499	0.117586	0.470047
TAFA1	27.6428	1.33213	0.730736	1.823	0.0683038	0.380069
SELENOK	2457.86	0.387238	0.288575	1.3419	0.179629	0.549745
SCAP	469.903	-1.26381	0.327321	-3.86108	0.000112889	0.0119376
SHISA5	2702.51	-0.445145	0.286899	-1.55157	0.120764	0.475239
CCDC174	499.826	0.0143266	0.209782	0.0682929	0.945552	0.99047
PHF7	146.044	-0.438089	0.275367	-1.59093	0.111625	0.459563
WDR6	1425.05	-0.111995	0.347498	-0.32229	0.747233	0.923069
TKT	1404.13	-0.369569	0.244359	-1.5124	0.130432	0.491817
ABHD14A	411.555	-0.190396	0.221338	-0.860204	0.389677	0.741909
CHST13	2.68178	-1.78856	2.26034	-0.791276	0.428783	NA
CIP2A	89.7655	-0.191845	0.359503	-0.533638	0.593592	0.856567
CRBN	3271.14	0.601801	0.341048	1.76456	0.0776372	0.398599
ENSG00000213452	3.35724	2.10245	1.50601	1.39604	0.162703	NA
CNTN3	71.6977	0.151413	0.839664	0.180325	0.856897	0.962501
ENSG00000241022	0.696361	-0.992375	3.36002	-0.295348	0.767728	NA
ENSG00000213300	3.63484	-0.353394	1.23898	-0.28523	0.775468	NA
LEKR1	46.7249	-0.18507	0.787793	-0.234923	0.814269	0.947276
ADPRH	24.0525	0.17474	0.676602	0.258261	0.796206	0.942362
DNAH12	7.0868	-0.498022	1.3487	-0.36926	0.711934	NA
POLR2H	436.179	-0.311947	0.376805	-0.827874	0.407742	0.754246
CNOT10	372.142	0.497711	0.466761	1.06631	0.286284	0.661373
MST1	47.1005	-1.23029	0.71908	-1.71093	0.0870947	0.416797
UTS2B	1509.46	0.502927	0.362426	1.38767	0.165238	0.534067
SLC25A26	691.873	-0.279686	0.279873	-0.999334	0.317633	0.686925
ENSG00000286781	25.929	-0.465907	0.635913	-0.732658	0.463767	0.787972
MED12L	577.785	-0.154831	0.279512	-0.553934	0.579624	0.849464
SETD2	748.298	-0.220209	0.261377	-0.842496	0.39951	0.748788
ENSG00000205955	4.58356	-0.311617	1.41793	-0.219769	0.826051	NA
ENSG00000273181	5.87485	0.898161	1.16579	0.770429	0.441045	NA
ENSG00000272721	10.0471	-0.0993287	0.964087	-0.103029	0.91794	0.983067
RPS3P3	31.2383	-0.600209	0.514806	-1.16589	0.243658	0.622015
ABCF3	874.856	0.194607	0.711192	0.273635	0.784365	0.938414
SETD5	737.827	-0.817338	0.331803	-2.46332	0.0137657	0.187279
ABCC5	975.224	0.895362	0.45676	1.96025	0.0499671	0.335922
ABCC5-AS1	1.03084	-2.69024	3.38086	-0.795728	0.42619	NA
EEF1A1P8	7.29089	-0.61807	0.857623	-0.720677	0.471108	NA
DVL3	365.44	-0.56331	0.277552	-2.02957	0.0424004	0.314253
AP2M1	10205.4	0.636688	0.529575	1.20226	0.229262	0.606591
ACTRT3	75.2263	0.554089	0.349667	1.58462	0.113053	0.461567
ENSG00000269889	5.50031	0.738562	1.0496	0.703658	0.481646	NA
MYNN	459.725	0.347006	0.43422	0.799148	0.424205	0.762826
ENSG00000269984	173.124	0.771279	0.652753	1.18158	0.237373	0.61446
LRRC34	74.0785	0.394907	0.382553	1.03229	0.301934	0.673731
ENSG00000270135	4.30994	2.97529	1.63815	1.81625	0.0693319	NA
ENSG00000270096	18.3153	1.16598	0.661749	1.76197	0.0780737	0.399504
FHL1P1	3.46943	0.968833	1.54947	0.625266	0.531797	NA
SEC62	5058.22	-0.297133	0.200319	-1.4833	0.137996	0.502614
ENSG00000240373	1.62349	-0.259985	1.64128	-0.158404	0.874138	NA
GPR160	9.07886	4.72503	1.99261	2.37127	0.0177269	0.210741
LRRIQ4	7.45719	0.747924	1.14131	0.65532	0.512262	NA
TEX264	605.985	0.199293	0.282414	0.705675	0.48039	0.797237
LOC124906237	5.45278	-0.909618	0.875063	-1.03949	0.298578	NA
GRM2	42.0773	-0.385758	0.811549	-0.475335	0.634548	0.874577
ENSG00000230732	16.3001	-1.87849	0.845954	-2.22055	0.0263812	0.257227
NCBP2	1563.95	0.766878	0.2779	2.75955	0.00578809	0.119767
NCBP2-AS1	142.009	0.964771	0.582659	1.65581	0.097761	0.437593
NCBP2AS2	949.329	0.750911	0.231756	3.2401	0.00119487	0.0527772
PIGZ	167.481	-0.680713	0.269782	-2.5232	0.0116293	0.174212
ENSG00000286017	1.36669	0.00567354	2.03883	0.00278274	0.99778	NA
RYBP	612.446	-0.870655	0.615925	-1.41357	0.157487	0.524332
TSC22D2	1657.27	-0.494085	0.255765	-1.9318	0.0533846	0.344963
COL6A6	5.58654	-1.60481	1.47509	-1.08794	0.276624	NA
ZNF662	2.93087	1.0468	1.95613	0.535139	0.592554	NA
SNRK	474.882	0.0679059	0.361351	0.187923	0.850937	0.960202
ENSG00000234617	116.499	0.068984	0.653661	0.105535	0.915951	0.982547
RPL18AP9	3.09311	-2.0669	1.21594	-1.69984	0.0891609	NA
GASK1A	4.41906	-2.68962	1.64517	-1.63486	0.102079	NA
HRH1	15.3106	-1.22873	1.27417	-0.964339	0.334876	0.700223
LOC102723663	1.13116	0	4.5007	0	1	NA
ENSG00000213964	1.12858	-0.84977	2.13444	-0.398123	0.690539	NA
ATG7	579.442	-0.177169	0.256251	-0.691388	0.489322	0.802623
VGLL4	603.388	0.150441	0.243328	0.618265	0.5364	0.827197
ENSG00000272483	1.50607	1.67873	2.36859	0.708748	0.478481	NA
ENSG00000228791	5.37297	-1.76339	2.14549	-0.821904	0.411132	NA
RARB	81.4588	-0.124908	0.668587	-0.186824	0.851799	0.960445
ENSG00000249474	11.1814	0.448092	0.807017	0.555244	0.578727	0.849027
TRMT10C	890.328	0.446567	0.302722	1.47517	0.140166	0.505889
ATP13A3	520.013	0.303172	0.385021	0.787418	0.431037	0.766876
ENSG00000244675	13.2518	-0.416676	0.69791	-0.597034	0.550485	0.834047
ENSG00000244730	3.50592	-1.19146	1.60433	-0.742651	0.457693	NA
INKA1	114.965	-0.0148762	0.342328	-0.0434561	0.965338	0.994525
UBA7	3.25659	-0.55187	1.9596	-0.281623	0.778233	NA
TRAIP	26.3482	0.0829767	0.742827	0.111704	0.911058	0.981071
CAMKV	981.622	-0.118682	0.498629	-0.238018	0.811867	0.946965
RN7SL217P	0.920915	-4.11334	4.65725	-0.883211	0.377122	NA
MST1R	1.72402	2.2675	2.12894	1.06508	0.286839	NA
MON1A	376.152	-0.0668737	0.419098	-0.159566	0.873223	0.968132
RBM6	943.117	-0.167358	0.438432	-0.38172	0.702669	0.905268
RBM5	1024.84	-0.200207	0.393847	-0.508338	0.611216	0.864195
RBM5-AS1	119.282	1.004	0.710401	1.41328	0.157573	0.524464
SEMA3F-AS1	251.546	-0.377707	0.416611	-0.906618	0.364609	0.724511
MIX23	169.484	0.214764	0.435979	0.492601	0.622295	0.870094
FAM162A	1167.71	0.104815	0.443266	0.236461	0.813075	0.947276
WDR5B	205.691	0.0555893	0.225655	0.246346	0.805414	0.944699
KPNA1	1493.11	0.108387	0.507824	0.213434	0.830988	0.953373
ENSG00000287207	3.67055	-2.06103	1.33871	-1.53956	0.123667	NA
PARP9	6.86102	0.373267	1.28357	0.290804	0.771201	NA
DTX3L	8.68289	-0.153135	2.22055	-0.0689628	0.945019	0.990324
EMC3	1441.18	0.0978252	0.23159	0.422408	0.672728	0.890787
SRPRB	1554.89	0.0893712	0.203735	0.438665	0.660905	0.886196
ENSG00000244153	1.28476	-0.236468	2.08913	-0.11319	0.90988	NA
ENSG00000239445	6.84624	3.19901	1.60319	1.99541	0.0459985	NA
PDLIM1P4	2.94246	-1.31829	1.43489	-0.918744	0.358229	NA
DCBLD2	1038.76	0.27783	0.467799	0.593909	0.552573	0.834768
RNU6-26P	2.70682	-0.513903	1.51099	-0.340109	0.733774	NA
ST3GAL6	77.8756	-0.151686	0.483141	-0.313957	0.753553	0.925455
FYCO1	19.3411	-1.26712	0.746262	-1.69796	0.0895153	0.420035
ENSG00000224237	6.17374	-2.96417	1.30129	-2.27788	0.0227339	NA
FAIM	354.274	1.36674	0.246034	5.55509	2.77471e-08	2.95044e-05
MAGI1	841.451	-0.235663	0.290702	-0.810668	0.417556	0.759194
TAMM41	205.84	0.563688	0.287691	1.95935	0.0500718	0.336154
ROPN1	1.52939	-0.567769	2.2517	-0.252151	0.800925	NA
CFAP20DC	37.4984	-0.035159	0.593565	-0.0592336	0.952766	0.992324
CFAP92	65.1211	0.420176	0.579851	0.724627	0.468681	0.790636
DCLK3	30.0267	-1.45481	0.446016	-3.26179	0.0011071	0.0503322
CCR5	1.85615	0.275724	1.88558	0.146227	0.883742	NA
SETMAR	222.468	0.66785	0.36938	1.80803	0.070602	0.384249
DPPA4	4.32121	0	2.83531	0	1	NA
TCTA	733.803	0.907774	0.416613	2.17894	0.0293361	0.269332
PFN2	8723.85	0.377889	0.220503	1.71375	0.0865737	0.416797
KCNMB3	230.116	-0.408672	0.434009	-0.94162	0.346387	0.710443
ENSG00000288979	4.91867	-2.88946	1.25292	-2.30619	0.0211001	NA
LINC00887	1.2066	2.1769	4.06927	0.534961	0.592677	NA
ENSG00000289043	5.91849	-0.700493	1.15871	-0.604544	0.545482	NA
P3H2-AS1	18.7979	-0.205188	0.633196	-0.324051	0.745899	0.922943
ENSG00000225790	0.85637	0.704066	4.04913	0.173881	0.861959	NA
ENSG00000189229	15.4901	0.324571	0.874188	0.371282	0.710427	0.907897
ENSG00000286329	61.4217	2.63487	0.837721	3.14528	0.00165926	0.0626554
LINC02037	1.48947	-3.64623	2.65461	-1.37354	0.169584	NA
ENSG00000250934	6.52905	-0.961938	1.19332	-0.806103	0.420183	NA
ENSG00000239213	123.138	0.0835157	0.332271	0.251348	0.801545	0.943897
ENSG00000232065	11.9451	0.24355	0.626117	0.388986	0.697287	0.902798
ENSG00000243926	3.58859	-0.833635	1.30217	-0.640188	0.52205	NA
WDR5B-DT	514.032	0.241756	0.66904	0.361348	0.717839	0.911285
ENSG00000289069	11.5005	0.95253	2.27044	0.419536	0.674825	0.891445
ENSG00000289507	320.968	0.113097	0.460511	0.24559	0.806	0.94478
ENSG00000289632	13.9102	-1.01762	0.762286	-1.33495	0.181891	0.552778
ENSG00000289504	16.9215	-0.857328	1.08661	-0.78899	0.430118	0.766309
ENSG00000289138	219.553	0.211039	0.573182	0.368188	0.712733	0.909508
ENSG00000289574	258.253	-0.736288	0.410584	-1.79327	0.0729299	0.389509
ENSG00000289134	4.10769	-0.59348	1.27209	-0.466538	0.64083	NA
PSMC1P7	0.557142	-1.94703	3.77131	-0.516276	0.605662	NA
SPTSSB	112.83	1.0469	0.517296	2.02378	0.0429925	0.316181
LINC02067	28.9007	-1.23451	0.672251	-1.83639	0.0663005	0.375683
ENSG00000269888	55.5819	-0.834092	0.662311	-1.25937	0.207898	0.584352
RPL23AP42	143.791	-0.913445	0.594563	-1.53633	0.124458	0.48174
OTOL1	2.8911	1.4537	1.55437	0.93523	0.34967	NA
RPUSD3	630.914	0.436551	0.237552	1.83771	0.0661056	0.375683
NR2C2	802.883	-0.0752117	0.182065	-0.413103	0.679531	0.89439
ENSG00000289417	18.7566	-0.844175	0.659326	-1.28036	0.200419	0.577713
RPL8P4	6.04575	-1.18335	1.01718	-1.16336	0.244684	NA
ENSG00000285614	3.83565	-0.458727	1.76484	-0.259926	0.794921	NA
GABRR3	2.11251	4.04237	2.91102	1.38865	0.164941	NA
NUP210	154.391	-1.43379	0.464665	-3.08564	0.00203113	0.0699206
HDAC11-AS1	1.44484	2.28159	2.35048	0.970689	0.331703	NA
HDAC11	207.348	0.3477	0.229893	1.51244	0.130422	0.491817
FBLN2	26.8517	-3.92206	1.60192	-2.44835	0.0143513	0.190459
SERPINI2	28.1986	2.96192	1.04568	2.83252	0.00461823	0.106626
RPL17P18	15.86	-1.00083	0.777148	-1.28782	0.197808	0.574154
IQCG	253.627	1.26938	0.337758	3.75825	0.000171107	0.0158045
RPL35A	2720.66	-0.343546	0.519546	-0.661244	0.508456	0.81242
ENSG00000286755	9.70294	1.78011	0.954971	1.86405	0.062315	0.3671
LMLN-AS1	31.5664	1.60977	0.951047	1.69263	0.0905267	0.422811
TUBB8P8	2.39015	1.67462	1.70278	0.983459	0.325382	NA
LMLN	216.402	0.697312	0.379124	1.83927	0.0658754	0.37559
GORASP1	930.091	-0.132061	0.257879	-0.512106	0.608577	0.863297
ENSG00000289446	5.10686	1.31971	1.14996	1.14761	0.25113	NA
SENP5	2439.84	0.310205	0.363569	0.853222	0.393536	0.744712
MELTF	45.4251	-0.180603	0.454442	-0.397416	0.69106	0.899337
DLG1	120.123	-0.691433	0.658164	-1.05055	0.293466	0.667151
ENSG00000289396	73.0548	-0.651175	0.543258	-1.19865	0.230665	0.60809
DLG1-AS1	1.64337	0.702661	3.94972	0.177902	0.8588	NA
ENSG00000286870	0.889461	3.56303	3.46412	1.02855	0.30369	NA
PLSCR2	2.54336	-1.37465	1.93757	-0.709473	0.478031	NA
ENSG00000226441	2.52944	4.11982	2.01836	2.04117	0.0412337	NA
ENSG00000285731	0.735597	-4.10877	4.07818	-1.0075	0.313694	NA
RPL31P19	0.522005	-0.472427	4.51585	-0.104615	0.916681	NA
ENSG00000233133	1.04624	-3.9602	3.76739	-1.05118	0.293176	NA
ENSG00000213383	6.9147	-1.37655	0.878569	-1.56681	0.117158	NA
ENSG00000214286	1.09056	1.60555	2.22106	0.722875	0.469757	NA
TBC1D5	803.294	-0.291989	0.247227	-1.18106	0.23758	0.614598
EXOG	465.799	0.42955	0.295288	1.45468	0.145758	0.51189
CAP1P1	8.23337	0.556956	1.2151	0.458363	0.646692	0.879557
ENSG00000288793	3.73438	-1.06038	1.8193	-0.582852	0.559993	NA
ENSG00000287567	4.95296	0.668397	1.32931	0.502814	0.615095	NA
IL17RC	9.49143	0.665172	1.14116	0.582892	0.559966	0.838963
SLC6A1-AS1	1.68058	-1.30365	1.97346	-0.66059	0.508875	NA
DAG1	399.465	-0.240655	0.331537	-0.725878	0.467914	0.790127
ENSG00000280417	1.74891	-0.296101	1.59834	-0.185256	0.853028	NA
ENSG00000242142	1.95963	-1.44471	1.61263	-0.895868	0.370323	NA
RFT1	165.675	0.217223	0.563849	0.38525	0.700052	0.904127
PRKCD	181.181	-0.715739	0.49126	-1.45695	0.145131	0.511003
EEF1A1P24	2.61117	-0.67547	1.39443	-0.484404	0.628099	NA
SLC25A38	383.665	0.153298	0.2236	0.685588	0.492973	0.804305
CSRNP1	109.212	-0.761492	0.466931	-1.63084	0.102923	0.446896
ENSG00000284669	1.95149	2.18337	2.09893	1.04023	0.298233	NA
ENSG00000283849	4.02795	-1.46537	2.48436	-0.589839	0.555299	NA
ENSG00000287620	3.47979	0.930593	1.41357	0.65833	0.510326	NA
CX3CR1	1.46456	1.16208	3.53407	0.328822	0.74229	NA
ENSG00000286689	19.0733	-1.17811	0.662481	-1.77833	0.0753496	0.394801
GALNT15	61.3747	0.0827383	0.498997	0.165809	0.868307	0.967046
DPH3	2240.8	0.554207	0.354115	1.56505	0.117572	0.470047
OXNAD1	246.373	0.289456	0.294315	0.983489	0.325367	0.69339
ENSG00000270739	1.1396	-1.75484	2.86137	-0.613287	0.539686	NA
ENSG00000271964	4.71127	-1.44612	1.36346	-1.06063	0.288859	NA
ENSG00000272498	1.01878	0.473023	1.92854	0.245275	0.806244	NA
ENSG00000272529	2.70945	-0.0758861	1.91752	-0.0395751	0.968432	NA
ENSG00000287377	13.6412	-0.603757	0.834573	-0.723432	0.469415	0.791316
SLC25A36	2520.47	-0.195736	0.187575	-1.04351	0.296714	0.669677
ENSG00000248773	0.742612	-0.335982	3.20677	-0.104773	0.916556	NA
ENSG00000287155	2.95729	-1.47873	1.41538	-1.04476	0.296135	NA
IFT122	252.25	-0.608195	0.442596	-1.37416	0.169393	0.537142
ENTPD3	83.0365	1.02963	0.727376	1.41554	0.156911	0.523656
RPL14	3356.68	-0.445724	0.427884	-1.04169	0.297553	0.670715
ZNF619	4.88825	-1.84822	1.35504	-1.36396	0.172579	NA
ZNF620	107.187	0.380336	0.60035	0.633524	0.526391	0.821588
ZNF621	154.357	0.337404	0.30008	1.12438	0.260851	0.637474
ENSG00000234287	45.3365	-1.39529	0.81507	-1.71187	0.0869207	0.416797
CTNNB1	1533.08	0.0468602	0.186032	0.251893	0.801124	0.94374
ULK4	35.6018	-0.840319	0.581134	-1.446	0.148178	0.515191
TRAK1	1102.61	-0.137755	0.177133	-0.77769	0.436752	0.771004
RNU4-78P	2.49594	-2.61646	1.73207	-1.51059	0.130892	NA
CCK	76.6702	1.11741	0.666834	1.67569	0.0937983	0.429189
LYZL4	1.12389	2.05968	2.75855	0.746651	0.455274	NA
HNRNPKP4	59.1421	0.48959	0.601499	0.81395	0.415674	0.758382
LOC124909397	160.5	2.06052	0.549951	3.74674	0.000179149	0.0162508
EPHA6	454.538	-0.623207	0.378231	-1.64769	0.0994165	0.440063
ENSG00000282527	34.715	-0.0682131	0.550096	-0.124002	0.901313	0.978191
CRYBG3	181.346	0.154557	0.454314	0.340198	0.733707	0.918274
ENSG00000279658	1.26733	-2.07052	2.7225	-0.760521	0.446943	NA
RIOX2	541.094	0.527006	0.383587	1.37389	0.169477	0.537228
SLC6A1	87.3307	-1.53719	0.598091	-2.57017	0.010165	0.162131
ENSG00000287964	0.63283	-0.496308	3.62035	-0.137089	0.890961	NA
STT3B	734.637	-0.221758	0.356846	-0.621439	0.534311	0.826292
OSBPL10	165.463	-0.156113	0.248957	-0.627069	0.530614	0.824079
OSBPL10-AS1	2.92222	-1.079	1.42566	-0.756842	0.449145	NA
ENSG00000223965	1.37479	-1.89359	2.35778	-0.803125	0.421902	NA
ZNF860	34.799	0.296063	0.459421	0.644426	0.519299	0.818035
GPD1L	500.201	-0.0364095	0.521935	-0.0697587	0.944386	0.990169
RPL21P137	1.36094	-0.638698	2.04935	-0.311659	0.7553	NA
KRT18P15	0.852131	-1.36443	4.13547	-0.329934	0.74145	NA
CD200R1	4.72947	-0.435208	1.63629	-0.265973	0.79026	NA
ENSG00000272844	120.482	-0.00618293	0.376164	-0.0164368	0.986886	0.998933
GTPBP8	318.763	0.193427	0.330208	0.585774	0.558027	0.838019
NEPRO	381.163	-0.108319	0.248413	-0.436043	0.662806	0.886828
ENSG00000241219	1.19184	-2.45479	2.25371	-1.08922	0.276056	NA
LINC02044	13.5132	-0.556728	0.758589	-0.7339	0.46301	0.787199
ENSG00000273394	2.4674	-2.93539	2.05795	-1.42637	0.153762	NA
ZDHHC23	89.1914	-0.26412	0.497683	-0.5307	0.595627	0.85781
CCDC191	122.651	-0.188342	0.325773	-0.578139	0.56317	0.840618
ENSG00000285836	1.19915	3.4523	2.72788	1.26556	0.205671	NA
QTRT2	195.569	0.500826	0.365627	1.36977	0.170758	0.538506
TMCC1	1750.12	0.201588	0.178137	1.13164	0.257784	0.634145
RNY3P13	0.614159	-0.981729	3.31165	-0.296447	0.766888	NA
ENSG00000203644	12.2803	-0.682671	0.920029	-0.74201	0.458081	0.784803
TMCC1-DT	22.0959	0.171533	0.6238	0.274981	0.783331	0.938001
ENSG00000250643	0.621978	-1.02494	3.84563	-0.266522	0.789837	NA
TRH	2439.56	1.12503	0.372714	3.01849	0.00254037	0.0783147
LOC124906284	1.42222	0.765096	2.03727	0.37555	0.707251	NA
ENSG00000248243	0.575057	-0.324698	4.45095	-0.0729503	0.941846	NA
LINC02021	19.038	1.43234	0.660184	2.16961	0.0300367	0.271437
ENSG00000287045	33.7665	-0.0450844	0.528465	-0.085312	0.932013	0.986395
TRPC1	236.11	-0.133528	0.301009	-0.443599	0.657332	0.885328
RPSA	2083.85	-0.585678	0.453843	-1.29049	0.196882	0.572981
TNK2	175.285	-1.25702	0.688624	-1.82541	0.0679386	0.379663
TFRC	330.296	0.0326544	0.498999	0.0654399	0.947824	0.990636
MLF1	1076.73	0.037341	0.297556	0.125492	0.900134	0.977729
GFM1	1149.58	0.360175	0.386299	0.932373	0.351144	0.714508
LXN	56.9434	1.2528	0.440314	2.84524	0.00443782	0.104477
TRNT1	2355.29	0.619637	0.302666	2.04726	0.0406324	0.308445
RBSN_ENSG00000131381	250.416	-0.442651	0.232851	-1.901	0.0573015	0.355342
TTC14	479.361	0.296098	0.433933	0.68236	0.495011	0.805451
CCDC39	80.052	1.44757	0.46604	3.1061	0.0018957	0.0669439
ENSG00000243187	0.685877	0.224006	2.96104	0.0756512	0.939697	NA
ENSG00000242068	1.85419	-0.218356	1.65267	-0.132123	0.894887	NA
DNAJC19	1043.68	0.45349	0.34444	1.3166	0.187973	0.56172
ENSG00000242140	2.8562	0.135723	1.45251	0.0934402	0.925554	NA
RNU6-4P	0.670606	-1.9185	3.07631	-0.623636	0.532867	NA
FXR1	1301.56	-0.440765	0.22997	-1.91662	0.0552862	0.350934
HHLA2	1.24719	1.65344	2.25861	0.732063	0.46413	NA
CLDN18	1.04516	0	3.51618	0	1	NA
DZIP1L	21.6894	-0.0761946	0.792828	-0.0961048	0.923437	0.984059
KRT8P36	1.72671	-2.65263	2.08461	-1.27248	0.203202	NA
DBR1	228.068	0.212749	0.307615	0.691608	0.489183	0.802623
ARMC8	1721.63	0.356077	0.385069	0.924709	0.355117	0.717436
NME9	34.0855	0.527659	0.484238	1.08967	0.275859	0.651042
LMCD1	65.2756	-0.199587	1.44265	-0.138347	0.889966	0.974174
SSUH2	3.1247	0.702662	2.41448	0.29102	0.771036	NA
OXTR	12.1073	-0.676794	1.37174	-0.493383	0.621742	0.870053
TOP2B	1852.18	0.133176	0.199848	0.666385	0.505165	0.811146
GOLGB1	1281.04	-0.119064	0.281407	-0.423104	0.67222	0.890787
ENSG00000288720	33.4876	0.131423	0.454441	0.289196	0.772431	0.934003
LZTFL1	216.179	0.697021	0.253018	2.75483	0.00587227	0.121053
TATDN2	235.041	-0.681383	0.539563	-1.26284	0.206646	0.583105
SEC61A1	1366.91	-0.39877	0.469409	-0.849514	0.395595	0.746264
RAF1	1361.37	0.145136	0.40144	0.361539	0.717697	0.911285
SPSB4	126.625	-0.832069	0.322895	-2.57691	0.00996892	0.16034
BRD7P2	4.84126	-1.0637	1.07779	-0.986922	0.323681	NA
SEC22A	312.956	0.388793	0.346166	1.12314	0.261377	0.638189
ENSG00000273454	1.77065	0.702658	2.50877	0.28008	0.779416	NA
ENSG00000272678	38.6182	0.262135	0.501956	0.522228	0.601512	0.860059
ADCY5	385.992	-0.451317	0.294712	-1.53139	0.125674	0.483692
LRRC3B	165.048	0.586991	0.528402	1.11088	0.26662	0.643196
TMPRSS7	1.37056	1.68327	2.3839	0.706099	0.480126	NA
CHRD	66.8414	-0.48248	0.667913	-0.722369	0.470067	0.791498
ENSG00000225558	3.1678	-0.919464	1.28492	-0.715582	0.47425	NA
ENSG00000224080	2.52825	0.594119	1.82558	0.32544	0.744848	NA
ENSG00000271993	11.0491	-2.27244	0.778717	-2.91818	0.00352079	0.094646
RPS16P4	4.17449	-2.04082	1.41598	-1.44128	0.149506	NA
ENSG00000271653	2.26629	-1.45575	1.62533	-0.895665	0.370432	NA
ENSG00000230409	19.2365	-0.972888	0.588405	-1.65343	0.0982427	0.437639
ENSG00000229048	1.73116	-0.861039	2.33392	-0.368923	0.712185	NA
LOC124909396	1.96215	0.437584	1.55864	0.280748	0.778904	NA
LINC03051	241.236	-0.232395	0.768421	-0.302431	0.762323	0.930035
FGD5-AS1	856.294	0.454967	0.187315	2.42889	0.0151453	0.195191
SATB1	1529.86	0.501529	0.258061	1.94345	0.0519614	0.341156
ZNF148	1341.87	-0.140965	0.317091	-0.444558	0.656639	0.885138
IL12A	28.6837	0.197928	0.784928	0.252161	0.800917	0.94374
XXYLT1	308.201	-0.127623	0.339682	-0.375714	0.707129	0.907235
LOC124909475	7.92246	-0.0433072	0.727523	-0.0595268	0.952533	0.992135
ACAP2	598.136	-0.452156	0.272601	-1.65867	0.0971818	0.436429
ENSG00000229325	14.0894	0.392173	0.68112	0.575777	0.564766	0.841448
PPP1R2	2121.24	0.249281	0.315585	0.789901	0.429586	0.765931
RNU6ATAC24P	0.612697	1.47428	3.84778	0.383152	0.701607	NA
ENSG00000223711	6.12579	-0.435339	1.01928	-0.427103	0.669304	NA
APOD	16.2593	-0.110696	1.24876	-0.0886441	0.929365	0.985986
ENSG00000224769	0.944044	0.702659	2.96028	0.237363	0.812375	NA
ARL6	536.801	0.731342	0.299406	2.44264	0.0145803	0.192169
ENSG00000288029	3.51511	-1.42222	1.37591	-1.03366	0.301297	NA
ENSG00000286353	49.3704	1.12325	0.516602	2.17431	0.0296822	0.270013
RPS15P5	2.35657	-2.42241	1.57867	-1.53446	0.124917	NA
ESRG	0.976125	-1.83442	3.01676	-0.608076	0.543137	NA
CACNA2D3-AS1	45.4142	-0.0359975	0.479328	-0.0750999	0.940135	0.988645
LRTM1	5.2427	-1.76263	0.956413	-1.84296	0.0653354	NA
CACNA1D	113.373	-0.839329	0.36813	-2.27998	0.0226088	0.236984
ENSG00000279673	86.5809	1.07538	0.349915	3.07325	0.00211742	0.0713435
ALDH1L1-AS2	2.21311	2.15071	2.30082	0.934757	0.349913	NA
ENSG00000289828	0.671376	3.86168	4.69959	0.821707	0.411244	NA
ENSG00000289005	0.86834	-0.92831	2.80869	-0.330513	0.741012	NA
ENSG00000288848	10.2208	0.769152	0.889328	0.864869	0.387111	0.740155
ENSG00000288926	17.1398	0.0771916	0.77257	0.0999153	0.920412	0.983168
ENSG00000288806	2.20915	-0.582387	2.41336	-0.241318	0.809309	NA
EIF1B-AS1	55.2147	-0.376014	0.559828	-0.67166	0.5018	0.810014
BHLHE40-AS1	21.0902	-0.633175	0.807795	-0.783831	0.433139	0.76833
ENSG00000272360	5.15829	1.99163	1.69056	1.17809	0.238762	NA
ENSG00000288996	2.51162	0.0309949	1.58512	0.0195536	0.984399	NA
ENSG00000223930	1.61936	4.61578	2.99475	1.54129	0.123246	NA
ENSG00000228956	13.212	0.504038	0.77805	0.647822	0.5171	0.817216
ENSG00000288769	6.51466	-0.985958	1.47765	-0.667247	0.504614	NA
ENSG00000289086	2.69614	3.35007	1.8999	1.76329	0.0778521	NA
LOC124906209	3.01039	0.823826	1.90108	0.433347	0.664762	NA
ENSG00000261572	6.32204	2.30602	1.56426	1.47419	0.140431	NA
ITPR1-DT	39.9866	-0.993438	0.421558	-2.35659	0.0184437	0.215778
ENSG00000272554	0.74893	0.702661	3.77544	0.186114	0.852356	NA
ENSG00000239462	6.76584	2.26542	1.27551	1.7761	0.075717	NA
ENSG00000288952	7.4657	-3.11388	1.32198	-2.35547	0.0184993	NA
ARHGEF26-AS1	26.191	-0.441177	0.658728	-0.669741	0.503023	0.810699
ENSG00000242242	85.2431	-0.335688	1.02063	-0.328902	0.742229	0.921948
ENSG00000260236	24.3777	0.200486	0.603456	0.33223	0.739716	0.920668
ENSG00000285600	41.4738	-0.311022	0.552542	-0.562893	0.573508	0.845616
ENSG00000227398	165.182	-0.261775	0.242668	-1.07874	0.280704	0.655044
LOC105374174	18.0294	-0.524177	1.07398	-0.488068	0.625502	0.870874
ENSG00000242622	27.8454	-1.20134	0.699796	-1.7167	0.0860348	0.416406
ENSG00000289971	20.748	-1.61195	0.605684	-2.66138	0.00778219	0.141134
ENSG00000243176	46.0891	0.0977238	0.419646	0.232872	0.815861	0.947276
ERICH6-AS1	93.6874	0.2381	0.365342	0.651716	0.514584	0.815798
LINC00960	23.7456	-1.83437	0.62182	-2.95	0.00317778	0.0895769
LINC01266	4.00495	-0.644828	1.83387	-0.351621	0.725122	NA
LOC107986163	172.591	-0.644725	0.469173	-1.37417	0.169388	0.537142
MYLK-AS1	59.2575	0.0100035	0.577072	0.0173349	0.986169	0.998829
LINC01322	100.82	0.257829	0.537603	0.479591	0.631519	0.873477
ENSG00000289986	1.30077	-1.02675	2.53288	-0.40537	0.685205	NA
SOX2-OT	49.7411	-0.597252	0.848862	-0.703591	0.481687	0.798017
LINC00877	11.6935	0.496242	0.842902	0.58873	0.556042	0.836752
ENSG00000286584	12.7465	-0.185482	0.6561	-0.282704	0.777404	0.935907
MBNL1-AS1	52.0229	1.11307	0.5893	1.8888	0.0589189	0.359486
ENSG00000288700	16.2463	-0.639725	0.704982	-0.907434	0.364177	0.724494
ENSG00000289558	28.1337	0.301911	0.52962	0.570053	0.568642	0.843183
ENSG00000288868	132.446	0.35164	0.285352	1.2323	0.217837	0.595203
MELTF-AS1	20.7335	-1.42677	0.788937	-1.80847	0.0705341	0.384249
PTPRG-AS1	193.306	0.439416	0.479853	0.91573	0.359809	0.721049
LOC100289361	18.2991	-0.961615	0.587178	-1.63769	0.101487	0.443686
ENSG00000239922	1.662	-0.059623	2.64221	-0.0225655	0.981997	NA
THUMPD3-AS1	167.281	0.21139	0.300112	0.704372	0.481201	0.797889
TWF2-DT	3.38408	-0.966767	1.21223	-0.797508	0.425156	NA
ENSG00000231770	56.8924	0.338714	0.463727	0.730416	0.465136	0.788807
COPB2-DT	136.186	-0.486953	0.357301	-1.36287	0.172924	0.540449
ENSG00000243694	5.29312	2.15716	2.23253	0.966239	0.333925	NA
ENSG00000230084	83.4777	0.3444	0.370499	0.929557	0.3526	0.715531
ENSG00000289130	0.492048	0	4.67064	0	1	NA
ENSG00000233058	187.162	0.155943	0.297557	0.524079	0.600224	0.859579
ENSG00000288831	19.7762	-0.286597	0.5217	-0.549352	0.582764	0.851445
ENSG00000229334	61.8162	-0.278786	0.39036	-0.714176	0.475118	0.792987
ENSG00000287042	102.564	-0.0895345	0.418734	-0.213822	0.830686	0.953317
PPP2R3A	613.646	-0.165902	0.360673	-0.45998	0.645531	0.878954
DONSONP1	1.97638	0.0567074	1.76769	0.0320799	0.974408	NA
ENSG00000273455	1.09946	0.0574099	2.15779	0.0266058	0.978774	NA
PCCB	651.421	0.0941659	0.301589	0.312233	0.754864	0.92616
MSL2	154.606	-0.723993	0.33248	-2.17755	0.0294395	0.269454
ERC2	1052.79	0.000823524	0.335224	0.00245664	0.99804	1
EOMES	2.10675	-1.29206	1.9043	-0.678495	0.497458	NA
SLC6A20	0.720102	-0.773314	3.66312	-0.211108	0.832803	NA
LINC01206	3.4339	-1.60412	3.16958	-0.5061	0.612786	NA
ENSG00000261051	3.27941	-0.238239	1.39663	-0.170581	0.864553	NA
LNCSRLR	0.784937	-0.351396	3.42239	-0.102676	0.91822	NA
CCDC13-AS2	3.17287	-0.326298	1.47953	-0.220541	0.82545	NA
ENSG00000290072	4.34796	1.22636	1.55448	0.788919	0.430159	NA
MRPS25	976.347	0.101406	0.162103	0.625563	0.531601	0.824794
ENSG00000290241	3.95183	-1.10809	1.06746	-1.03806	0.29924	NA
ENSG00000287110	6.30256	-1.38908	1.0422	-1.33283	0.182586	NA
ZKSCAN7-AS1	36.8669	1.37582	0.801673	1.71618	0.0861284	0.416406
ENSG00000214820	1.63556	-1.02576	1.86128	-0.551106	0.581561	NA
HEG1	134.967	-0.679255	0.593417	-1.14465	0.252354	0.630772
SCHIP1_ENSG00000283154	16.5255	0.703671	0.920238	0.764662	0.444473	0.77659
GNL3	939.632	0.265085	0.270009	0.981765	0.326216	0.693907
SNORD19C	0.700409	-0.2419	3.67524	-0.0658188	0.947522	NA
SNORD69	3.88147	-0.432689	1.61853	-0.267335	0.789211	NA
GLT8D1	573.635	0.220076	0.306137	0.718883	0.472213	0.791876
SPCS1	2716.77	0.014032	0.39155	0.0358371	0.971412	0.995547
NEK4	460.176	0.0020609	0.18284	0.0112716	0.991007	1
ENSG00000275956	3.11459	-0.971132	1.56188	-0.621771	0.534093	NA
ITIH4	1.85526	1.92569	1.93171	0.996886	0.31882	NA
ENSG00000243696	0.77296	0.702655	3.69321	0.190256	0.849109	NA
STIMATE	5.87887	-1.06284	0.950995	-1.11761	0.263735	NA
ENSG00000279144	0.926671	-2.40663	2.68475	-0.896408	0.370035	NA
ENSG00000289519	106.602	0.286297	0.414859	0.690106	0.490127	0.802984
ITIH3	2.05564	3.56963	2.55266	1.3984	0.161993	NA
ENSG00000287780	5.57862	1.87332	1.05602	1.77394	0.0760727	NA
TTC21A	57.5187	-0.958928	0.816949	-1.17379	0.240478	0.618264
ENSG00000238278	18.7646	0.539505	0.642809	0.839293	0.401305	0.749835
LINC02018	45.9637	-0.471876	0.414692	-1.13789	0.255165	0.632379
ENPP7P2	4.64333	-0.357226	1.3086	-0.272983	0.784866	NA
RPS3AP15	1.26854	0	5.0264	0	1	NA
TTLL3	52.0407	-0.58465	0.583236	-1.00242	0.316139	0.685583
USF3	664.388	0.136707	0.483733	0.282608	0.777477	0.935907
NAA50	1142.87	0.401627	0.549069	0.731469	0.464492	0.78847
ENSG00000239280	5.78363	-1.63774	1.49497	-1.0955	0.273298	NA
ENSG00000242659	231.871	0.0970012	1.22612	0.0791125	0.936943	0.98794
GRAMD1C	42.2626	0.171427	0.618892	0.276991	0.781787	0.937508
ENSG00000241889	1.81275	-0.127814	1.57358	-0.0812248	0.935263	NA
IMPDH2	31.3872	1.3971	1.20335	1.161	0.245641	0.623608
ENSG00000290315	1.45093	0	2.84479	0	1	NA
QRICH1	17.8225	-1.40527	0.835093	-1.68277	0.0924205	0.426659
ENSG00000289629	31.937	-1.07295	0.647576	-1.65687	0.0975459	0.43728
ZBTB11-AS1	33.6691	0.425256	0.566263	0.750986	0.452661	0.781873
ZBTB11	304.806	0.138034	0.358803	0.384706	0.700456	0.904127
ENSG00000288896	1.62956	-5.31425	2.22486	-2.38857	0.016914	NA
ZBTB20	392.061	-0.194681	0.532835	-0.365368	0.714836	0.910492
GPX1	549.062	0.215787	0.40042	0.538902	0.589954	0.855347
TBL1XR1-AS1	9.72674	-0.207824	1.12994	-0.183925	0.854072	0.961021
TBL1XR1	5074.52	0.0802292	0.294668	0.27227	0.785415	0.938755
ENSG00000289929	9.83122	-1.63821	0.959297	-1.70772	0.087688	0.417691
ENSG00000271662	1.98468	2.04152	1.59849	1.27716	0.201547	NA
ENSG00000229178	17.8407	-2.46317	0.906704	-2.71662	0.0065953	0.127897
MIR570	2.23792	0.35862	1.87935	0.190822	0.848665	NA
MUC20	22.5556	-1.50528	0.872708	-1.72484	0.0845561	0.413597
MUC4	0.971686	-1.23932	2.77305	-0.446916	0.654936	NA
NLGN1	763.534	0.0482887	0.330145	0.146265	0.883712	0.972363
DTWD1P1	9.27314	-0.312471	0.853559	-0.366081	0.714305	0.910297
ENSG00000201600	1.40676	-4.2092	1.90328	-2.21155	0.0269976	NA
RN7SL724P	0.890228	-0.955154	2.40085	-0.39784	0.690748	NA
ENSG00000250543	3.36665	-0.663894	1.65292	-0.40165	0.687942	NA
NMNAT3	88.3141	-0.705703	0.358462	-1.9687	0.0489879	0.332558
LOC105374101	12.2116	-1.42651	0.836474	-1.70538	0.088123	0.418079
H1-10	141.639	-2.10569	0.875418	-2.40535	0.0161569	0.200937
USP19	278.074	-0.66712	0.405783	-1.64403	0.10017	0.441179
G2E3P1	1.22549	-0.640626	1.89207	-0.338585	0.734922	NA
ENSG00000285749	0.98382	-5.29251	5.41465	-0.977442	0.32835	NA
NFKBIZ	26.0697	-0.151368	0.758209	-0.199638	0.841764	0.957158
ENSG00000272710	2.75039	-2.44159	1.73615	-1.40632	0.159629	NA
ENSG00000290762	15.049	-0.527639	0.800899	-0.658809	0.510018	0.813309
SDHAP1	27.0321	-1.10039	0.746528	-1.474	0.14048	0.506197
FAM157A	12.0486	1.14963	0.743304	1.54664	0.121949	0.477323
ENSG00000242337	1.93844	-1.49135	1.90496	-0.782877	0.433699	NA
ENSG00000291042	4.0487	-1.08046	1.1381	-0.949348	0.342443	NA
FAM86JP	9.40335	0.333865	0.852474	0.391643	0.695322	0.90123
ENSG00000291078	374.675	0.376895	0.311731	1.20904	0.226647	0.603601
ALG1L1P	4.54279	-0.623949	1.18003	-0.528758	0.596973	NA
ENSG00000240024	1.44088	0.252456	2.41748	0.10443	0.916828	NA
SNHG33	490.87	0.116676	0.282894	0.412438	0.680018	0.8944
ANKRD18DP_ENSG00000291192	2.5752	-1.35819	1.72266	-0.788427	0.430447	NA
FAM86DP	58.2098	-0.112662	0.436198	-0.258281	0.79619	0.942362
ENSG00000180385	1.53737	1.82059	2.03595	0.894222	0.371203	NA
SLC38A3	10.5	0.150073	0.868603	0.172776	0.862828	0.96531
RPL24	2468.77	-0.408856	0.440101	-0.929004	0.352887	0.715621
NXPE3	502.681	-0.0512683	0.231443	-0.221516	0.824691	0.950651
MAP4	8603.11	0.20788	0.260122	0.799165	0.424195	0.762826
ENSG00000239831	6.29358	0.0427002	0.97556	0.0437699	0.965088	NA
ENSG00000287502	0.586111	2.14799	3.39599	0.632508	0.527055	NA
PDE12	408.848	0.410797	0.485672	0.845833	0.397646	0.747806
ARF4	6153.39	0.711095	0.299513	2.37417	0.0175882	0.209609
ARF4-AS1	16.0665	0.0596015	0.591789	0.100714	0.919777	0.983168
DENND6A	98.256	0.185896	0.351088	0.529484	0.59647	0.857902
ENSG00000239801	2.95219	1.49775	1.79886	0.832612	0.405063	NA
ZNF502	70.9686	-0.105	0.323853	-0.324221	0.745771	0.922943
ZNF501	120.329	0.279755	0.653758	0.427919	0.66871	0.889818
KIAA1143	537.913	0.00798471	0.243472	0.0327952	0.973838	0.996052
KIF15	13.0888	-1.11109	1.11886	-0.993051	0.320685	0.689576
TMEM42	394.083	0.029412	0.274106	0.107302	0.91455	0.982304
ENSG00000227123	2.34472	-1.98315	1.64409	-1.20623	0.227727	NA
EXOSC7	439.169	0.101934	0.208807	0.488171	0.625428	0.87085
ATP2B2	218.912	-0.584855	0.565777	-1.03372	0.301268	0.673256
SLC6A11	97.0886	-0.306698	0.308505	-0.994143	0.320153	0.689052
ROBO2	739.246	0.498734	0.269913	1.84776	0.0646374	0.372185
ZDHHC3	590.355	0.295757	0.225115	1.3138	0.188912	0.562768
ZNF385D	2358.93	0.0565041	0.249721	0.226268	0.820993	0.94913
ZNF385D-AS1	4.00209	-0.603056	1.1942	-0.504986	0.613569	NA
CEP97	404.091	0.203191	0.258038	0.787444	0.431022	0.766876
RPL21P39	4.2099	-0.214319	1.11613	-0.192019	0.847728	NA
ENSG00000291293	2.44385	-0.568782	1.7397	-0.326943	0.743711	NA
ENSG00000242759	169.322	-0.716835	0.3721	-1.92646	0.0540473	0.347187
ENSG00000200610	0.6069	2.63044	3.37885	0.778501	0.436273	NA
ENSG00000288557	5.92995	-2.62917	1.16483	-2.25714	0.0239994	NA
ENSG00000200361	0.880628	2.86702	2.76869	1.03551	0.300429	NA
FCF1P3	1.00457	0	3.38477	0	1	NA
MTND5P16	2.3638	-5.72234	2.24788	-2.54566	0.010907	NA
MTND6P6	0.889352	-4.8241	3.23889	-1.48943	0.136375	NA
ENSG00000239455	2.29486	-3.09223	1.46028	-2.11757	0.0342118	NA
DUBR	939.408	0.890635	0.302792	2.94141	0.00326722	0.0912272
ENSG00000239828	10.852	1.35553	0.886996	1.52823	0.126456	0.485241
CSP2	31.8811	0.460787	0.659715	0.698463	0.484888	0.799657
ENSG00000272597	19.0729	0.115445	0.703283	0.164151	0.869612	0.967239
CCDC54	0.797241	2.73965	3.27081	0.837605	0.402252	NA
LINC01990	11.0647	0.633864	0.678378	0.934381	0.350107	0.713469
BBX	1174.48	-0.00113087	0.230189	-0.00491278	0.99608	1
LINC00636	1.29175	-3.59395	2.13446	-1.68378	0.0922245	NA
LINC00635	1.19156	0.158156	1.80917	0.0874195	0.930338	NA
ENSG00000279277	27.9221	-1.04202	0.782764	-1.3312	0.183122	0.554452
CD47	6960.35	0.538848	0.342905	1.57142	0.116085	0.46717
LINC01215	4.65529	2.948	2.19116	1.34541	0.178494	NA
LOC124906319	0.969346	-2.59199	2.95595	-0.876871	0.380557	NA
FGF12	6567.91	0.205078	0.250277	0.819403	0.412556	0.756488
ENSG00000290046	9.10947	-1.29276	0.931131	-1.38838	0.165023	0.533987
GOLGA4-AS1	45.3218	0.980437	0.79848	1.22788	0.219492	0.597084
GOLGA4	1025.01	-0.360868	0.372411	-0.969003	0.332543	0.698245
PRKAR2A	1572.62	-0.369867	0.183053	-2.02054	0.0433271	0.317375
PLOD2	221.61	-0.22066	0.722854	-0.305262	0.760166	0.92927
SACM1L	962.839	0.866657	0.483496	1.79248	0.0730558	0.389509
ATP6V1A	10351.2	-0.114924	0.314799	-0.365071	0.715058	0.910578
SLMAP	468.557	-0.039201	0.318487	-0.123085	0.90204	0.978245
GRM7-AS3	0.642166	0.702657	3.3908	0.207225	0.835834	NA
GRM7	370.125	0.452501	0.493013	0.917829	0.358708	0.720412
ENSG00000236152	11.8262	0.36198	0.740126	0.489079	0.624786	0.87085
ENSG00000288030	3.51115	0.179073	1.52219	0.117642	0.906351	NA
ENSG00000270207	1.0997	3.53867	2.54804	1.38878	0.1649	NA
POMGNT2	343.439	-0.415654	0.20529	-2.02471	0.0428967	0.316144
IL1RAP	163.834	0.0699074	0.552561	0.126515	0.899324	0.977557
ENTPD3-AS1	98.3529	0.228568	0.456106	0.50113	0.61628	0.867068
EIF1B	2038.8	-0.333076	0.40946	-0.813452	0.415959	0.758382
GTF2E1	340.322	0.318031	0.360628	0.881882	0.377841	0.734051
NAP1L1P3	0.70741	-0.583935	2.96403	-0.197007	0.843822	NA
STXBP5L	151.261	-0.133914	0.315991	-0.423792	0.671718	0.890742
PRKCI	1499.79	-0.237005	0.197784	-1.1983	0.2308	0.60812
SKIL	4038.92	0.470902	0.46122	1.02099	0.307258	0.678073
CLDN11	27.6497	-0.398145	0.611892	-0.650679	0.515254	0.816184
SLC7A14	462.96	-0.714384	0.24812	-2.87919	0.00398697	0.0991046
STAB1	26.2577	-1.568	0.916905	-1.7101	0.0872466	0.417221
NT5DC2	518.996	-0.548673	0.585311	-0.937403	0.348552	0.712336
UQCC5	203.813	-0.13128	0.483686	-0.271416	0.786071	0.938929
PBRM1	1632.5	-0.118458	0.173063	-0.684482	0.493671	0.804569
OGG1	584.725	-0.0922937	0.245349	-0.376173	0.706788	0.907124
SDHAP4	179.458	0.395392	0.412016	0.959653	0.33723	0.702654
RPL36P7	4.09201	-0.00419814	1.45975	-0.00287593	0.997705	NA
ENSG00000249626	10.6545	1.19826	0.750367	1.5969	0.110288	0.457701
ENSG00000273308	3.27701	-2.82744	1.60776	-1.75862	0.0786417	NA
ENSG00000286909	19.2371	-1.09408	0.603134	-1.814	0.0696781	0.383036
ENSG00000236833	4.8137	2.46381	2.02316	1.2178	0.223299	NA
ENSG00000287286	2418.36	-0.114383	0.557875	-0.205032	0.837547	0.95557
FYTTD1	2604.01	0.622109	0.403955	1.54005	0.123549	0.480343
ENSG00000273375	19.8058	-0.486745	0.609601	-0.798465	0.424601	0.762877
ENSG00000234136	26.6992	-1.02142	0.819167	-1.24691	0.212432	0.588927
RUBCN	2406.36	-0.249044	0.583667	-0.426689	0.669606	0.889956
ENSG00000244199	1.94197	-1.45032	1.58605	-0.914419	0.360497	NA
RPL7L1P8	0.941715	0.422923	2.01436	0.209954	0.833704	NA
ENSG00000240063	2.98783	-1.40228	1.4296	-0.980889	0.326647	NA
ATP11B	159.893	-0.126739	0.338534	-0.374376	0.708125	0.907403
ENSG00000273261	35.1003	-0.624568	0.559375	-1.11655	0.264188	0.640634
DCUN1D1	1108.06	0.564082	0.307668	1.83341	0.0667415	0.377046
ENSG00000244346	1.74787	-1.22583	1.69996	-0.721096	0.47085	NA
MCCC1	299.018	0.754607	0.43707	1.72651	0.0842551	0.412772
ENSG00000243368	29.5264	0.59936	0.446001	1.34385	0.178995	0.548798
LAMP3	2.75617	1.51298	2.54602	0.594254	0.552342	NA
CAND2	136.279	-0.444735	0.324297	-1.37138	0.170256	0.538131
IQSEC1	627.732	-0.629946	0.378253	-1.66541	0.0958309	0.433311
ALG1L2	12.5133	1.63704	0.961876	1.70193	0.0887689	0.418336
FAM86HP	31.5861	1.43775	0.503411	2.85602	0.00428982	0.102506
LOC124906285	1.29657	0.381764	2.28458	0.167105	0.867288	NA
PRRT3	631.602	-0.532146	0.227922	-2.33478	0.0195551	0.221498
ENSG00000291224	42.2463	0.133619	0.429845	0.310855	0.755911	0.926566
FHIT	177.542	-0.129881	0.357544	-0.363258	0.716412	0.911245
RPL24P7	1.01145	1.26739	2.31371	0.547774	0.583847	NA
ENSG00000206728	0.937285	0.630245	2.46913	0.25525	0.79853	NA
UBE2E1-AS1	2.92064	0.863428	1.85038	0.466621	0.640771	NA
UBE2E1	1379.1	0.623469	0.156649	3.98005	6.89013e-05	0.00897122
NKIRAS1	2270.5	0.816922	0.161466	5.0594	4.2057e-07	0.000201243
RPL15	13702.2	-0.0364424	0.180825	-0.201534	0.840281	0.956979
NR1D2	294.934	-0.952458	0.45402	-2.09783	0.0359202	0.293241
UBE2E2	1975.68	-0.116662	0.312888	-0.372855	0.709256	0.90771
NEK10	89.2299	0.579234	0.434757	1.33232	0.182756	0.554087
EOGT	47.9859	0.134645	0.637936	0.211063	0.832838	0.954231
ENSG00000244513	594.999	0.36396	0.269962	1.34819	0.177597	0.547025
TMF1	1227	-0.182175	0.141181	-1.29037	0.196921	0.572981
UBA3	2016.82	0.923563	0.308259	2.99606	0.00273489	0.0824342
ARL6IP5	9980.59	0.352393	0.26355	1.33711	0.181188	0.551841
LMOD3	9.92748	0.947171	0.798612	1.18602	0.235614	0.61264
CCDC80	450.766	-0.493794	1.79805	-0.274628	0.783602	0.938128
ENSG00000240057	42.261	0.657435	0.410215	1.60266	0.10901	0.455329
ENSG00000288074	4.42455	1.24619	1.56507	0.796253	0.425885	NA
GAP43	49280.3	0.573035	0.265885	2.15519	0.0311467	0.277277
ENSG00000241596	0.953532	-1.99332	2.69338	-0.740079	0.459252	NA
LOC124909412	2.53982	0.702662	3.08261	0.227944	0.81969	NA
LSAMP	4290.64	-0.466672	0.359838	-1.29689	0.194667	0.570238
RN7SL815P	0.686956	-0.631021	4.26375	-0.147997	0.882345	NA
LSAMP-AS1	8.97911	-2.25414	1.10394	-2.0419	0.0411612	0.309701
RN7SL582P	6.22721	-1.17686	1.53392	-0.767225	0.442948	NA
ENSG00000198406	38.4582	0.44155	0.46434	0.950919	0.341646	0.706508
TUSC7	15.4448	-3.06929	1.09236	-2.80977	0.00495764	0.110488
RNU5E-8P	2.28076	-5.56676	2.55322	-2.18029	0.0292359	NA
ENSG00000243014	7.35476	0.108544	0.79382	0.136736	0.891239	NA
BTD	311.092	-0.745936	0.248225	-3.00508	0.0026551	0.0807794
PSMD12P1	4.1414	0.428681	1.08465	0.395225	0.692677	NA
ENSG00000271266	0.949064	-0.245291	2.22178	-0.110403	0.91209	NA
GXYLT2	48.182	0.0750668	0.696082	0.107842	0.914121	0.982304
ENSG00000242960	176.49	-0.584422	0.283707	-2.05995	0.0394036	0.304941
PPP4R2	398.538	-0.0441383	0.421004	-0.104841	0.916502	0.982685
EBLN2	13.7087	-1.17291	0.744283	-1.57589	0.115051	0.465164
GLB1	696.391	0.309739	0.704792	0.439476	0.660317	0.886106
TMPPE	8.70279	-0.403276	1.15955	-0.347788	0.727999	0.9158
CRTAP	417.909	0.142036	0.300623	0.472473	0.636589	0.874957
ENSG00000272149	20.543	-0.0291245	0.55663	-0.0523229	0.958271	0.993446
SUSD5	73.5603	0.647073	0.673307	0.961037	0.336534	0.701826
LOC124909362	10.2143	-0.709566	1.16343	-0.609893	0.541933	0.82941
FBXL2	1443.48	0.855352	0.45318	1.88745	0.0591004	0.359929
UBP1	411.78	-0.118461	0.292305	-0.405264	0.685283	0.89686
ENSG00000288988	387.735	-0.620498	0.443885	-1.39788	0.162149	0.53088
MANF	620.582	-0.467969	0.462233	-1.01241	0.311342	0.68211
RBM15B	427.054	-0.211448	0.325873	-0.648866	0.516425	0.817161
DCAF1	273.233	-0.324852	0.478077	-0.679496	0.496823	0.806774
RAD54L2	1293.17	-0.104412	0.371959	-0.280708	0.778934	0.936603
CACNA2D3	648.05	-0.46925	0.254533	-1.84357	0.0652453	0.373776
RPL32P3	57.4932	0.164223	0.423546	0.387733	0.698213	0.903466
EFCAB12	2.67713	1.17754	1.91632	0.614481	0.538898	NA
RYK	74.8331	-0.243226	0.549511	-0.442622	0.658039	0.885675
ENSG00000236165	1.37061	-1.07442	2.34512	-0.45815	0.646845	NA
EPM2AIP1	1756.51	0.21984	0.328891	0.668427	0.503861	0.810794
MLH1	459.073	0.0696684	0.180295	0.386413	0.699191	0.903671
ENSG00000224858	16.8274	-1.04529	0.814112	-1.28396	0.199157	0.575914
PLCXD2	270.53	-0.0943424	0.350426	-0.269222	0.787759	0.939486
PHLDB2	30.3827	-2.12279	1.38976	-1.52745	0.12665	0.485593
ABHD10	397.232	-0.416278	0.512271	-0.812613	0.41644	0.758393
TAGLN3	3461.46	0.442001	0.211734	2.08753	0.0368404	0.296026
GATA2	3.93231	0	2.53274	0	1	NA
ABI3BP	26.3148	-0.355191	0.556067	-0.638756	0.522982	0.819577
MYL3	197.429	-0.109568	0.228909	-0.478655	0.632184	0.873606
ZNF852	242.82	1.02094	0.343814	2.96947	0.00298318	0.0861208
VHL	430.881	0.172883	0.332579	0.519825	0.603185	0.860531
CHCHD4	348.483	0.487557	0.280637	1.73732	0.0823302	0.409351
TMEM43	672.989	0.0533782	0.507006	0.105281	0.916153	0.982547
ENSG00000290044	2.48119	-1.37234	1.69297	-0.810612	0.417588	NA
ITGA9-AS1	82.8862	0.255667	0.373235	0.685002	0.493343	0.804305
RPL21P135	2.43977	-2.44881	1.54538	-1.58461	0.113056	NA
ENSG00000236411	0.951271	-3.46473	3.36369	-1.03004	0.302991	NA
ENSG00000288972	7.62753	-0.0723237	1.16618	-0.0620176	0.950549	NA
CTDSPL	142.686	-0.188951	0.420685	-0.449151	0.653323	0.88346
ENSG00000288794	16.2294	-1.106	0.96615	-1.14475	0.252314	0.630772
LPP-AS2	15.3886	0.467298	0.883776	0.528752	0.596977	0.858168
LPP	900.725	-0.43378	0.324059	-1.33859	0.180706	0.551452
FLJ42393	4.57012	-0.935921	1.3521	-0.692199	0.488812	NA
MITF	2.96603	-1.51129	2.15646	-0.700819	0.483416	NA
SCN5A	30.4984	-0.776677	0.544796	-1.42563	0.153975	0.520594
IFT80	322.613	0.585392	0.387782	1.50959	0.131147	0.492382
SMC4	116.58	0.30346	0.432202	0.702124	0.482602	0.798756
MYD88	213.878	0.930895	0.449922	2.06901	0.0385449	0.301918
FSTL1	1636.25	0.0716953	1.39064	0.0515556	NA	NA
ENSG00000286735	0.949303	-0.103624	3.55614	-0.0291394	0.976753	NA
NDUFB4	2091.31	-0.486814	0.510506	-0.95359	0.340291	0.704965
SST	3222.83	-0.812356	0.412025	-1.97162	0.0486531	0.332014
LOC100131635	8.52186	1.98274	1.67927	1.18071	0.237716	0.6146
BCL6	96.6401	0.897876	0.565459	1.58787	0.112316	0.460626
LOC122526776	12.0614	-0.884489	0.872568	-1.01366	0.310744	0.681809
ENSG00000290021	1.03488	-3.32001	3.45729	-0.960293	0.336908	NA
ENSG00000289331	5.68257	-1.43516	1.62816	-0.881463	0.378067	NA
GCSAM	0.859205	2.90267	2.90062	1.00071	0.316969	NA
TBILA	0.606824	0	3.89287	0	1	NA
SLC9C1	2.27706	-2.10619	1.79228	-1.17515	0.239936	NA
WDR49	3.42488	0.242436	1.30096	0.186352	0.852169	NA
RBP1	2737.46	-0.00323112	0.348212	-0.00927916	0.992596	1
ENSG00000230067	10.6678	-0.849702	0.784868	-1.0826	0.278984	0.653398
EEF1A1P23	0.978409	-0.618312	2.52723	-0.24466	0.80672	NA
ENSG00000293182	0.592995	0	5.58744	0	1	NA
KRT8P12	20.1068	0.437518	0.661366	0.661537	0.508268	0.812312
ENSG00000293192	8.79344	0.427547	0.893379	0.478573	0.632243	0.873606
ENSG00000293268	50.4521	-0.454378	0.599696	-0.75768	0.448643	0.779258
ENSG00000293294	0.962359	-0.628514	4.72996	-0.132879	0.894289	NA
ENSG00000293315	27.0859	-0.337664	0.545777	-0.618685	0.536124	0.827066
ENSG00000293322	26.0386	0.619507	0.564922	1.09663	0.272805	0.648874
ENSG00000293339	122.966	-0.22905	0.389954	-0.587377	0.556951	0.837294
ENSG00000206120	0.530826	2.04003	5.3503	0.381292	0.702986	NA
ENSG00000293389	33.8948	-0.939468	0.713605	-1.31651	0.188003	0.56172
ENSG00000293415	1.47708	-1.39621	2.30743	-0.605094	0.545116	NA
ENSG00000293417	1.20955	-3.65633	2.84016	-1.28737	0.197966	NA
ENSG00000226074	1.04738	2.62539	2.49567	1.05198	0.29281	NA
ENSG00000293456	0.562176	-1.36332	4.48311	-0.304102	0.76105	NA
ENSG00000293463	0.898539	3.13966	3.33373	0.941787	0.346302	NA
ENSG00000293490	15.7876	1.51511	0.94605	1.60151	0.109265	0.455329
ENSG00000293492	18.5413	0.270109	0.879303	0.307185	0.758702	0.928667
ENSG00000293512	2.09682	-3.94949	2.87594	-1.37329	0.169663	NA
CP	103.011	-0.0258714	0.394381	-0.0656001	0.947696	0.990636
TM4SF18	0.851891	0	5.53198	0	1	NA
ENSG00000293535	2.41831	0.226143	1.84951	0.122272	0.902684	NA
ENSG00000274840	12.1763	0.22066	0.682537	0.323293	0.746473	0.923069
ASB14	60.1056	-0.222803	0.462442	-0.481797	0.62995	0.873087
SLC4A7	775.04	-1.22519	0.322255	-3.80192	0.000143581	0.0141005
CLASP2	7938.37	0.0533629	0.421758	0.126525	0.899316	0.977557
KCNAB1	457.935	-0.477035	0.460503	-1.0359	0.300248	0.672843
ENSG00000249786	134.674	0.179598	0.311953	0.575719	0.564805	0.841448
SDHAP2	140.108	-0.438202	0.545533	-0.803255	0.421827	0.761631
PIGG	290.052	0.272291	0.636903	0.427524	0.668998	0.889818
ENSG00000205959	9.11957	-0.646933	1.03078	-0.627614	0.530257	0.824042
ENSG00000280310	7.70621	-1.09653	0.980623	-1.1182	0.263481	NA
LINC00504	6.23659	0.570123	1.2176	0.468233	0.639618	NA
SLC2A9	1.69095	1.55245	2.58874	0.599695	0.548709	NA
RPL21P46	7.01781	-0.666575	0.943971	-0.70614	0.480101	NA
DHX15	1235.33	0.327915	0.259376	1.26425	0.206142	0.582132
ENSG00000237350	100.066	0.365669	0.408239	0.895723	0.370401	0.728949
ZNF595	108.168	0.216538	0.323988	0.668351	0.503909	0.810794
STK32B	389.846	0.508489	0.41811	1.21616	0.223923	0.601107
LINC01182	4.03158	1.62176	1.37417	1.18017	0.237933	NA
ENSG00000284648	3.83678	0.587896	1.34391	0.437452	0.661783	NA
ENSG00000250896	48.9046	-0.218892	0.699975	-0.312714	0.754498	0.926042
MSX1	7.26549	-0.83789	0.746315	-1.1227	0.261564	NA
LINC01396	1.08384	-4.31454	3.31595	-1.30115	0.193208	NA
C1QTNF7-AS1	11.8851	0.295597	0.870574	0.339543	0.734201	0.918518
ENSG00000242358	2.15051	-3.0081	2.00391	-1.50112	0.133325	NA
ENSG00000250238	3.21704	4.28971	1.78529	2.4028	0.01627	NA
CYTL1	72.0732	-0.901187	2.66661	-0.337953	NA	NA
TRMT44	35.2751	-0.66843	0.558815	-1.19616	0.231635	0.608413
ENSG00000249780	44.168	-0.411203	0.597203	-0.688548	0.491108	0.803334
ENSG00000275426	19.9637	1.08587	0.653302	1.66213	0.0964863	0.435235
DRD5	1.37418	2.89234	2.53997	1.13873	0.254815	NA
ENSG00000251152	0.861719	-0.359381	3.63317	-0.0989165	0.921205	NA
ENSG00000250371	1.43709	-2.64548	1.91302	-1.38288	0.166701	NA
LDB2	203.829	0.529672	0.286532	1.84856	0.064521	0.372163
ENSG00000251271	3.24312	-0.451091	1.60196	-0.281587	0.77826	NA
HMX1	20.2587	-1.40232	0.974322	-1.43927	0.150073	0.516699
CPEB2-DT	2.62063	-2.7656	1.99078	-1.38921	0.16477	NA
ADGRA3	120.772	0.199162	0.333038	0.598017	0.549829	0.83374
LINC02472	0.635667	3.39821	5.48927	0.619064	0.535874	NA
ENSG00000242034	0.856775	3.28649	3.13145	1.04951	0.293943	NA
ENSG00000250098	0.801945	0.717685	3.02032	0.237619	0.812177	NA
C4orf19	5.58847	-3.09727	1.75761	-1.76221	0.0780338	NA
TBC1D19	323.234	0.0833644	0.362773	0.229797	0.818249	0.948422
ENSG00000242262	26.9521	-1.00895	0.445964	-2.26241	0.0236723	0.242682
PPARGC1A	298.236	-0.145225	0.271839	-0.534232	0.593181	0.856567
SLIT2	1903.7	-0.169001	0.426662	-0.3961	0.692032	0.89989
SEL1L3	497.757	0.134729	0.269149	0.500576	0.61667	0.86711
ENSG00000244538	0.714716	-0.58036	3.11268	-0.18645	0.852092	NA
COMMD8	425.126	0.352728	0.318485	1.10752	0.26807	0.644745
ENSG00000248215	11.9599	-0.717622	1.17385	-0.611341	0.540974	0.828605
SLAIN2	536.031	0.106245	0.264627	0.401491	0.688059	0.898249
ENSG00000251186	5.01805	-1.10199	1.23389	-0.893103	0.371802	NA
OCIAD2	3204.12	0.775887	0.276112	2.81004	0.00495349	0.110488
RELL1	134.997	-0.960563	0.877984	-1.09405	0.273931	0.64915
ENSG00000279464	4.89251	-1.4682	1.14764	-1.27932	0.200783	NA
WDR19	195.889	0.018524	0.396507	0.046718	0.962738	0.994163
ENSG00000248254	5.3268	-0.390661	1.05023	-0.371976	0.709911	NA
HS3ST1	101.666	1.47963	0.378419	3.91002	9.22876e-05	0.0104666
ZNF718	109.472	0.313713	0.419484	0.747855	0.454548	0.782449
LOC105374511	1.66541	0.702657	5.58744	0.125757	0.899925	NA
TAPT1-AS1	3.85728	0.659996	1.50859	0.437492	0.661755	NA
ENSG00000250541	1.23568	-5.23451	3.44033	-1.52151	0.128131	NA
LOC105374438	0.655185	0.599836	3.18117	0.188558	0.850439	NA
ENSG00000249936	11.8968	-1.2164	1.27923	-0.950883	0.341664	0.706508
GABRB1	439.019	0.212456	0.422468	0.502893	0.615039	0.866151
ENSG00000250137	0.659871	-0.633572	3.91265	-0.161929	0.871362	NA
CORIN	15.1543	-1.98441	0.648591	-3.05957	0.00221656	0.0731465
CLOCK	477.488	-0.417676	0.256797	-1.62648	0.103847	0.448473
CENPC	260.3	-0.156132	0.272379	-0.573218	0.566497	0.842156
LOC107986277	115.429	0.916431	0.348369	2.63063	0.00852272	0.147624
TECRL	0.818871	1.54153	3.15372	0.488798	0.624985	NA
ENSG00000249330	9.14752	1.64779	1.35854	1.21291	0.225163	0.602155
EXOC5P1	9.40805	0.424763	0.961833	0.441619	0.658765	0.885758
ENSG00000250030	8.12856	0.11539	0.826221	0.139659	0.888929	0.973625
ENSG00000248138	19.0978	2.06863	0.998058	2.07266	0.0382043	0.300685
ENSG00000271958	0.995976	-3.37264	2.4631	-1.36927	0.170915	NA
SLC34A2	0.748874	-3.035	2.9791	-1.01876	0.308315	NA
OCIAD1-AS1	7.80458	-0.81466	0.96307	-0.845899	0.397609	0.747806
ENSG00000251459	0.67178	-0.861634	4.9002	-0.175837	0.860422	NA
KCTD8	196.229	-0.0933196	0.531165	-0.175689	0.860538	0.963881
ENSG00000270665	0.779691	0.0123183	2.29518	0.00536702	0.995718	NA
SDAD1	1111.63	0.148536	0.18641	0.796823	0.425554	0.763544
ENSG00000287154	0.766751	-1.74765	3.42814	-0.509795	0.610195	NA
COX7B2	0.838813	0	3.65621	0	1	NA
ENSG00000260918	387.129	0.425951	0.32942	1.29303	0.196	0.572039
SHROOM3	50.0431	1.34566	0.713409	1.88624	0.0592626	0.360439
LOC101928721	0.551449	0	5.30833	0	1	NA
SCD5	3328.59	-0.0283138	0.389681	-0.0726589	0.942078	0.989517
KLF3	357.256	-0.400224	0.259641	-1.54145	0.123206	0.479692
EVC2	4.34423	2.18816	1.78291	1.22729	0.219712	NA
LIN54	175.49	-0.0902711	0.332559	-0.271443	0.78605	0.938929
THAP9	160.31	0.55988	0.624278	0.896844	0.369802	0.728491
NUDT9	592.375	0.512061	0.432429	1.18415	0.236353	0.613396
ENSG00000249111	9.17017	3.59892	1.72042	2.09189	0.0364483	0.294728
STAP1	0.638451	2.86018	4.20523	0.680147	0.496411	NA
ENSG00000249413	4.53105	1.74193	1.32834	1.31135	0.189739	NA
ATP10D	87.8867	-0.159718	0.441701	-0.361598	0.717653	0.911285
ENSG00000248543	0.580666	-1.02946	3.91483	-0.262965	0.792578	NA
TMPRSS11D	3.19114	-1.90564	1.56434	-1.21818	0.223157	NA
PPP2R2C	780.033	-0.157506	0.245292	-0.642118	0.520796	0.818596
ENSG00000248641	1.57588	-1.04093	2.2365	-0.465428	0.641625	NA
SLC66A2P2	0.99478	-3.37637	2.79375	-1.20854	0.226838	NA
SLC9B2	693.722	0.217905	0.332937	0.654494	0.512794	0.815033
PARM1	1042.6	-1.00585	0.449074	-2.23984	0.0251015	0.249451
TACR3	10.4301	0.751589	0.932925	0.805626	0.420458	0.761037
GSTCD-AS1	17.1799	0.277374	0.849609	0.326473	0.744067	0.922598
ENSG00000272856	0.904517	1.20863	2.40779	0.501965	0.615692	NA
ENSG00000270228	199.45	0.0216772	0.668224	0.0324399	0.974121	0.996052
BANK1	0.938693	0	3.99517	0	1	NA
GPAT3	195.648	-0.321778	0.773194	-0.416167	0.677287	0.893096
ENSG00000250735	1.36727	0.702659	2.66603	0.26356	0.792119	NA
THAP6	532.963	0.409949	0.310717	1.31936	0.187047	0.560605
CISD2	3819.54	0.258064	0.246118	1.04854	0.294391	0.667753
H2AZ1	3671.8	0.368868	0.277433	1.32958	0.183658	0.555326
MRPL1	888.058	0.178704	0.234232	0.762935	0.445502	0.777152
TBCK	803.85	1.13168	0.325336	3.47849	0.000504242	0.0317473
ENSG00000249264	85.4089	-0.430674	0.459785	-0.936685	0.34892	0.712707
PAPSS1	2314.79	0.250665	0.341525	0.733958	0.462975	0.787199
ENSG00000251588	0.493635	0	4.61274	0	1	NA
COPS4	2066.79	0.379455	0.402263	0.9433	0.345528	0.709503
ENSG00000233860	22.8214	0.971372	0.728813	1.33281	0.182593	0.553943
DKK2	15.2144	2.30762	1.6112	1.43223	0.152077	0.519128
ARHGEF38	349.099	0.425169	0.363615	1.16928	0.24229	0.620807
LOC101929577	1.83655	3.20307	2.15279	1.48787	0.136785	NA
BTC	3.45724	4.59259	2.04083	2.25035	0.0244267	NA
BDH2	62.0253	-0.616575	0.518334	-1.18953	0.23423	0.611541
UGT8	155.015	-0.334732	0.544451	-0.614807	0.538682	0.827495
GSTCD	197.361	-0.323557	0.270459	-1.19633	0.231569	0.608406
CXCL6	1.35804	0	4.89857	0	1	NA
TRAM1L1	374.956	1.02415	0.447147	2.2904	0.0219981	0.234148
ENSG00000225094	1.2372	2.62562	2.18877	1.19959	0.230299	NA
PPA2	1530.39	0.24924	0.290088	0.859188	0.390237	0.742156
ENSG00000251463	1.36788	-1.01479	2.75873	-0.367847	0.712988	NA
UBA6	896.941	0.0479581	0.31669	0.151435	0.879632	0.971
ENSG00000249465	5.19535	2.52863	2.1444	1.17918	0.238328	NA
NDNF	12.0698	0	2.10342	0	1	1
STPG2	8.73078	-0.147551	1.08858	-0.135545	0.892181	0.974726
CXXC4-AS1	127.712	-0.450058	0.457617	-0.983482	0.32537	0.69339
PARM1-AS1	0.574722	0	5.58744	0	1	NA
TMPRSS11CP	2.3151	-0.319277	1.3255	-0.240874	0.809653	NA
ETNPPL	2.58695	0.554249	2.29945	0.241036	0.809527	NA
SLC9B1	827.274	0.30953	0.258508	1.19737	0.231162	0.60812
ENSG00000286269	13.8937	0.0989675	0.705241	0.140331	0.888398	0.973332
UGT2A3	2.68726	-0.685265	2.22748	-0.307642	0.758355	NA
TNIP3	36.949	1.91296	0.593497	3.2232	0.00126766	0.0545238
SEC24B	699.523	-0.428398	0.42356	-1.01142	0.311814	0.68246
SEC31A	2680.8	-0.18967	0.503664	-0.37658	0.706486	0.9071
SYNPO2	102.017	-0.454256	0.427303	-1.06308	0.287747	0.662914
ENSG00000213522	1.12076	0.645582	3.0427	0.212174	0.831971	NA
MUC7	0.55395	0	5.58744	0	1	NA
PRSS12	303.344	0.253906	0.640229	0.396586	0.691673	0.899607
NDST4	728.966	0.498909	0.681993	0.731545	0.464446	0.78847
ENSG00000286136	2.43328	2.69368	2.03633	1.32281	0.185898	NA
LOC124900848	0.908581	-2.37349	3.75648	-0.631838	0.527493	NA
MCUB	500.415	-0.286046	0.316644	-0.903367	0.366331	0.725761
ENSG00000249311	0.884477	-0.275735	2.21036	-0.124747	0.900724	NA
OSTC	2862.09	0.171067	0.453567	0.37716	0.706055	0.906789
RPL5P12	4.34172	0.177082	1.14107	0.15519	0.876672	NA
NDST3	101.06	0.300761	0.63719	0.472011	0.636919	0.875076
ENSG00000273716	2.54497	-0.695711	1.47323	-0.472234	0.63676	NA
SEC24D	391.466	-1.55083	0.431828	-3.59131	0.000329021	0.0241057
ENSG00000223620	0.663422	0.702659	3.74374	0.187689	0.85112	NA
ENSG00000287290	0.952758	1.88404	2.77996	0.67772	0.497949	NA
ENSG00000248456	0.711501	-1.5916	4.47059	-0.356016	0.721829	NA
RPL7AP26	0.784431	2.60777	3.15924	0.82544	0.409122	NA
KIAA1191P1	1.55406	1.50713	1.9162	0.786524	0.43156	NA
MAD2L1	114.118	-0.444221	0.481155	-0.923238	0.355883	0.717902
LINC02994	5.57682	2.85433	1.92391	1.48361	0.137912	NA
QRFPR	24.5357	-0.963249	0.810733	-1.18812	0.234786	0.611984
PPP3CA	2770.41	0.108296	0.213267	0.507794	0.611598	0.864444
ENSG00000154608	28.0983	-0.710504	0.630073	-1.12765	0.259466	0.635712
LINC02516	2.60765	1.23042	1.43215	0.859142	0.390262	NA
ENSG00000225665	0.583291	-1.39779	3.39769	-0.411394	0.680784	NA
LAMTOR3	2043.38	0.401861	0.224727	1.78822	0.0737411	0.391188
GABRA4	11.9863	-2.54425	1.63243	-1.55857	0.119099	0.472246
ENSG00000205682	1.01475	-2.36036	3.31637	-0.71173	0.476632	NA
SLC7A11	64.7683	-2.01902	0.633704	-3.18606	0.00144227	0.057872
NDUFB4P12	10.9747	-1.65229	0.916522	-1.80278	0.0714221	0.386491
TMEM150C	262.407	0.293094	0.289565	1.01219	0.311448	0.68211
PDGFRA	25.052	-0.55969	2.46872	-0.226713	0.820647	0.949115
ENSG00000254044	1.76521	-2.0476	2.1079	-0.971394	0.331352	NA
ENSG00000279481	1.75501	-1.96849	1.94241	-1.01342	0.310858	NA
ENSG00000251454	0.811428	-0.65009	2.79141	-0.232889	0.815847	NA
ENSG00000241411	0.995653	-1.59357	2.53114	-0.629586	0.528965	NA
SLC7A11-AS1	5.505	-2.30576	1.13305	-2.035	0.0418507	NA
ENSG00000287416	1.04049	-1.16374	4.47822	-0.259866	0.794967	NA
ENSG00000287021	1.18042	0.19554	2.79439	0.0699758	0.944213	NA
GABRG1	12.6586	0.602972	0.985738	0.611696	0.540739	0.828524
PABPC4L	0.74813	0	5.58744	0	1	NA
EEF1A1P35	5.04333	-0.374804	1.11224	-0.33698	0.736132	NA
ENSG00000214559	1.33518	1.80974	2.38766	0.757955	0.448478	NA
INTU	191.397	-1.31702	0.380067	-3.46523	0.000529777	0.0321902
LOC101927237	0.759769	0	3.69311	0	1	NA
ENSG00000248795	1.34947	1.62946	2.21856	0.734468	0.462664	NA
RPL17P19	1.75629	-3.1515	3.13062	-1.00667	0.314095	NA
ENSG00000250791	0.794873	4.12313	4.48939	0.918416	0.358401	NA
ENSG00000250698	1.00171	-3.68436	3.84956	-0.957085	0.338524	NA
C4orf33	320.163	1.02464	0.289755	3.53622	0.000405891	0.0273547
ENSG00000249207	57.9677	0.143936	0.351964	0.40895	0.682577	0.895136
DDIT4L	1.29206	3.08922	3.41066	0.905755	0.365065	NA
SCLT1	197.669	-0.197975	0.271322	-0.729669	0.465592	0.789094
CDKL2	1095.83	0.0499638	0.236982	0.210834	0.833017	0.954231
ARHGAP24	210.49	-0.096901	0.317691	-0.305017	0.760353	0.92944
FAM13A	271.327	-0.635898	0.230853	-2.75456	0.00587719	0.121053
DAPP1	3.98174	2.55066	1.36181	1.87299	0.0610702	NA
RPS3AP19	0.49657	-2.90664	3.86094	-0.752832	0.451551	NA
PCDH10	731.203	0.497837	0.3037	1.63924	0.101164	0.442982
THAP9-AS1	916.175	0.485912	0.182593	2.66118	0.00778668	0.141134
ENSG00000287841	0.912356	-1.60611	3.05636	-0.525499	0.599236	NA
ENSG00000250076	1.16082	-0.0186452	2.0612	-0.00904581	0.992783	NA
RNF150	943.858	-0.348106	0.335443	-1.03775	0.299386	0.67207
ZNF330	412.026	-0.100222	0.262953	-0.381141	0.703099	0.905268
ENSG00000250403	2.30001	-2.53692	1.82228	-1.39217	0.16387	NA
HERC3_ENSG00000138641	15.2029	0.1759	0.71432	0.246247	0.805491	0.944699
GATB	605.892	0.33085	0.449366	0.736259	0.461573	0.786728
ENSG00000251254	1.64683	-4.90914	2.77246	-1.77068	0.0766138	NA
LINC00616	1.29117	2.31436	3.09003	0.748976	0.453871	NA
LOC105377488_ENSG00000249184	7.11262	-1.65236	1.96327	-0.841636	0.399992	NA
STPG2-AS1	0.68739	0.165143	3.43913	0.0480188	0.961701	NA
ENSG00000253917	1.13086	0.63056	3.09841	0.20351	0.838736	NA
ENSG00000287117	11.214	-0.097684	0.794884	-0.122891	0.902194	0.978318
NR3C2	12.9285	-0.172331	0.760031	-0.226742	0.820625	0.949115
ENSG00000287968	0.578047	0	4.3851	0	1	NA
TMEM144	17.1746	1.18783	1.15459	1.02878	0.303582	0.674718
CCNG2	514.502	-0.26272	0.372974	-0.704393	0.481188	0.797889
ENSG00000248165	1.56954	-5.37803	2.20148	-2.44291	0.0145692	NA
LOC124900869	0.987671	-2.36985	3.08558	-0.768041	0.442463	NA
LINC02511	13.6982	0	1.99438	0	1	1
PRMT9	253.612	0.6004	0.680729	0.881995	0.377779	0.734051
ENSG00000251455	1.65378	-2.22138	1.81573	-1.22341	0.221176	NA
ENSG00000250538	1.18914	0	4.38491	0	1	NA
ENSG00000251333	35.4103	0.241324	0.744464	0.324158	0.745818	0.922943
NAP1L5	3.70558	2.936	1.88169	1.5603	0.11869	NA
ENSG00000280352	2.69592	2.14352	2.73665	0.783265	0.433472	NA
ANKRD50	1277.9	0.159657	0.200948	0.794519	0.426893	0.764334
USP38-DT	9.67149	0.672343	1.0116	0.664631	0.506286	0.811925
ENSG00000248113	0.639234	-0.65035	2.78126	-0.233833	0.815115	NA
JADE1	499.95	-0.569506	0.318846	-1.78615	0.0740755	0.392092
ENSG00000250027	5.1625	4.65852	1.62019	2.8753	0.00403642	NA
PTPN13	76.2536	-1.00527	0.690503	-1.45586	0.145432	0.511331
LOC124900778	1.22928	0	5.09734	0	1	NA
ENSG00000278981	27.672	1.0119	1.20216	0.84173	0.399939	0.749152
ENSG00000260265	5.91808	2.37055	1.30991	1.80971	0.0703415	NA
GLRA3	168.435	0.869015	0.432727	2.00823	0.0446191	0.320944
ENSG00000278943	112.586	-0.351391	0.243521	-1.44296	0.149032	0.516504
FBXO8	197.372	0.577326	0.253797	2.27475	0.0229207	0.239414
ENSG00000286251	1.09818	0.702658	3.22847	0.217645	0.827706	NA
SH3RF1	466.495	0.0760858	0.380961	0.199721	0.841699	0.957158
DCLK2	490.143	-0.593411	0.30545	-1.94274	0.0520473	0.341156
ENSG00000251488	0.821322	-0.887493	2.58227	-0.343687	0.731082	NA
ENSG00000287292	1.29741	-1.96519	2.10049	-0.935586	0.349486	NA
LINC03074	0.685205	2.33153	4.42481	0.526922	0.598248	NA
TSPAN5	810.95	-0.455928	0.300236	-1.51856	0.128872	0.489893
PPM1K	1553.03	0.129821	0.204826	0.63381	0.526205	0.82157
LINC01099	2.94268	1.5551	2.4931	0.623763	0.532783	NA
FNIP2	918.921	-0.0728193	0.336869	-0.216165	0.828859	0.952186
NPY1R	118.846	1.93168	0.818644	2.35961	0.0182944	0.214687
TMA16	264.4	0.0833277	0.326543	0.255182	0.798583	0.943075
ENSG00000249568	185.452	0.844567	1.22859	0.687428	0.491813	0.80335
PDLIM5	211.322	-0.671468	0.661655	-1.01483	0.310186	0.681509
AGA-DT	643.104	0.567052	0.252501	2.24574	0.0247209	0.247178
LRAT	6.67967	-0.838612	1.67714	-0.500027	0.617056	NA
CEP44	217.634	-0.363686	0.288518	-1.26053	0.207477	0.58393
ING2	148.798	0.0242226	0.423354	0.057216	0.954373	0.992645
FSTL5	1218.12	0.500231	0.61785	0.809633	0.418151	0.759626
ENSG00000287948	0.671043	-0.479946	3.68138	-0.130371	0.896273	NA
ARHGAP10	51.4478	-0.171934	0.518062	-0.33188	0.73998	0.920705
LINC01179	2.3149	0.70132	1.7274	0.405996	0.684745	NA
ENSG00000287424	0.909616	3.21409	3.05804	1.05103	0.293245	NA
ENSG00000278974	10.4507	-0.444677	0.90903	-0.489178	0.624716	0.87085
ENPP6	1.64834	2.0726	2.74155	0.755995	0.449652	NA
RWDD4	275.37	0.264128	0.279046	0.94654	0.343873	0.708246
ENSG00000280241	15.743	-0.421853	1.11227	-0.379272	0.704486	0.905626
TMEM184C	1018.75	0.753223	0.641396	1.17435	0.240255	0.617827
IL15	8.41442	1.73134	1.37298	1.26101	0.207306	0.583762
ENSG00000249955	5.06492	-0.194533	1.98906	-0.0978012	0.92209	NA
LINC00613	1.01586	4.22278	4.31118	0.979494	0.327336	NA
ENSG00000248770	0.94848	-3.64717	2.97504	-1.22592	0.220227	NA
ENSG00000287083	16.7355	0.852161	0.78174	1.09008	0.275677	0.650961
ENSG00000213331	0.886425	0.148492	2.91403	0.0509578	0.959359	NA
ENSG00000272744	22.7339	0.756957	0.642565	1.17802	0.238787	0.615651
ENSG00000248206	17.0552	0.424731	1.13685	0.373604	0.708699	0.907446
ENSG00000227765	4.71557	-0.436405	1.12288	-0.388648	0.697536	NA
NPY5R	10.6534	1.0868	0.981562	1.10721	0.268203	0.644745
SPMIP2	2.31296	-0.429778	1.47771	-0.290841	0.771173	NA
LINC01098	14.1381	0.423832	0.65063	0.651418	0.514777	0.815834
ENSG00000248431	0.781119	-1.14885	4.04883	-0.283748	0.776603	NA
ENSG00000248816	0.713545	-1.94973	3.66916	-0.531384	0.595153	NA
TLL1	126.991	-0.622378	0.44624	-1.39472	0.163102	0.531877
MAP9	2844.99	0.792845	0.194112	4.08447	4.4178e-05	0.00642497
AADAT	285.118	0.865811	0.255141	3.39346	0.000690152	0.0377414
ADAM29	65.5926	0.420354	0.429214	0.979358	0.327403	0.694969
NEIL3	2.56352	-2.03012	1.63064	-1.24499	0.213136	NA
ASB5	4.45267	-2.80286	1.74832	-1.60317	0.108897	NA
SPATA4	14.3945	-2.3263	0.693229	-3.35575	0.000791491	0.0415045
VEGFC	23.6393	-0.621849	1.01122	-0.614947	0.53859	0.827495
ENSG00000232648	6.69945	-2.6009	0.993494	-2.61793	0.00884643	NA
NAF1	83.0698	0.372697	0.328757	1.13365	0.256939	0.633329
ENSG00000248980	108.471	-0.00293285	0.348808	-0.00840822	0.993291	1
ARFIP1	250.336	0.239074	0.37695	0.634233	0.525929	0.821401
TENM3	468.614	-0.86568	0.308794	-2.80342	0.00505636	0.111686
STOX2	841.31	-0.103249	0.183095	-0.563907	0.572817	0.845492
SPCS3	2193.19	0.299914	0.410905	0.729887	0.465459	0.789094
EDNRA	644.515	1.14146	0.697511	1.63647	0.101741	0.444393
ENSG00000249460	2.1983	-0.965874	1.41546	-0.682377	0.495001	NA
SPOCK3	1338.28	0.627554	0.563562	1.11355	0.265473	0.641987
ENSG00000250431	1.23579	0.434334	2.40685	0.180457	0.856793	NA
MFAP3L	236.311	0.0641288	0.487631	0.131511	0.895371	0.976156
KLHL2	332.944	0.219039	0.361896	0.605253	0.545011	0.831239
ENSG00000251584	3.86093	0.863659	1.35003	0.639732	0.522347	NA
SLC25A4	4887.9	0.338284	0.182532	1.85328	0.0638418	0.370181
ENSG00000287544	1.2779	0.702657	5.58744	0.125757	0.899925	NA
AGA	61.408	0.0854816	0.513873	0.166348	0.867883	0.966784
ENSG00000250829	0.775892	-2.38363	2.77543	-0.858832	0.390433	NA
MAP9-AS1	773.158	0.684366	0.21878	3.1281	0.0017594	0.0647595
DNAJB14	848.938	-0.178714	0.244189	-0.731868	0.464249	0.788441
ENSG00000248694	1.5799	-1.41294	2.05062	-0.689034	0.490802	NA
ENSG00000225356	4.03922	-1.48075	1.17631	-1.25881	0.208098	NA
LINC02515	8.36339	-1.94215	1.10924	-1.75088	0.0799669	0.403737
ENSG00000249747	1.28511	0.0223149	2.42842	0.00918908	0.992668	NA
ENSG00000272218	0.629039	-1.38297	3.76295	-0.367522	0.713229	NA
ZNF827	822.312	-0.23949	0.232104	-1.03182	0.302156	0.673731
ENSG00000287183	6.0791	4.99308	1.60585	3.10931	0.00187527	NA
DCHS2	303.242	0.106819	0.351308	0.30406	0.761082	0.929767
FHIP1A	8.16069	-0.87508	0.941439	-0.929513	0.352623	0.715531
CDKN2AIP	223.46	0.200945	0.363042	0.553503	0.579919	0.849637
ENSG00000273449	3.73344	-2.66801	1.37206	-1.94452	0.0518323	NA
ENSG00000280219	32.934	-1.17108	1.07033	-1.09413	0.273899	0.64915
ZFP42	4.10629	-1.63334	2.22802	-0.733092	0.463502	NA
ENSG00000279098	0.985443	2.01493	2.50336	0.804891	0.420883	NA
WWC2	104.528	-0.123975	0.314358	-0.394376	0.693303	0.90026
LINC02172	7.64684	4.16662	2.34814	1.77443	0.0759917	NA
HPGD	118.344	0.492155	0.298741	1.64743	0.0994695	0.440196
ENSG00000286860	3.83952	-0.680472	1.36512	-0.498469	0.618153	NA
TRAPPC11	693.232	0.0191681	0.400527	0.0478571	0.96183	0.994079
TKTL2	1.09225	-1.89954	2.96951	-0.639681	0.52238	NA
ENSG00000250971	0.90788	-2.16641	3.34504	-0.647649	0.517212	NA
ENSG00000250658	20.1627	0.145325	0.682072	0.213064	0.831277	0.953496
GASK1B-AS1	3.07987	-1.58732	5.56917	-0.28502	0.775629	NA
ENSG00000177803	20.4471	-0.230585	0.812703	-0.283726	0.77662	0.935818
F11-AS1	1.57528	-1.63959	1.9226	-0.852796	0.393773	NA
COPS3P1	6.30657	-2.14534	1.03195	-2.07892	0.0376249	NA
ENSG00000272646	3.43086	0.523295	1.66654	0.314001	0.75352	NA
LOC105377559	2.35589	2.15954	1.99707	1.08135	0.279539	NA
NWD2	521.018	0.638183	0.391166	1.63149	0.102787	0.446635
ENSG00000213434	1.71811	0.0719827	1.64366	0.0437941	0.965069	NA
NPY2R	1.86648	0	3.92543	0	1	NA
ENSG00000180015	11.3937	0.763863	0.75269	1.01484	0.31018	0.681509
ENSG00000248546	3.42838	0.0588932	1.08636	0.0542113	0.956767	NA
RPL7AP27	1.02552	-1.43273	2.16145	-0.662859	0.507421	NA
ENSG00000283355	15.0645	-1.91731	0.78272	-2.44955	0.0143034	0.190459
FAM13A-AS1	69.9066	-0.934322	0.367011	-2.54576	0.0109041	0.169271
LOC100288073	25.5985	0.631633	0.8674	0.728191	0.466497	0.789953
LINC02465	1.05525	0.702663	2.74793	0.255706	0.798178	NA
GPM6A-DT	3.61556	-0.279831	1.26117	-0.221881	0.824406	NA
ENSG00000251298	3.49825	-1.55577	1.48751	-1.04589	0.295614	NA
MIR573	7.79211	-0.214873	1.13264	-0.18971	0.849536	0.959639
RNU6-32P	1.53751	-0.686673	2.05698	-0.333826	0.738511	NA
ENSG00000202169	1.35771	-1.94083	1.99769	-0.971538	0.33128	NA
RNA5SP527	0.740765	2.32663	3.8567	0.603269	0.54633	NA
MIR575	0.807776	-2.7308	4.44223	-0.614736	0.538729	NA
RNU6-431P	0.567201	-1.99033	3.90012	-0.510325	0.609824	NA
RN7SL55P	2.16822	-0.616398	1.52011	-0.405495	0.685114	NA
RNU6-1053P	1.0957	-1.20849	2.19107	-0.551552	0.581255	NA
RN7SKP67	0.876632	-4.70273	4.62709	-1.01635	0.309464	NA
ENSG00000259959	176.253	0.141543	0.379983	0.372498	0.709522	0.90771
NFXL1	247.869	-0.0522543	0.355094	-0.147156	0.883009	0.972302
NIPAL1	168.691	-0.136602	0.49076	-0.278348	0.780745	0.937133
USP46-DT	2.77665	2.87945	1.95559	1.47242	0.140906	NA
ENSG00000260120	1.03217	0	5.58744	0	1	NA
LINC01618	3.19302	-1.10989	1.30459	-0.850761	0.394902	NA
ENSG00000286161	158.395	1.10282	0.270854	4.07163	4.66846e-05	0.00666823
ENSG00000248375	3.86751	2.30063	1.29355	1.77853	0.0753165	NA
ERVMER34-1	0.880349	2.70762	3.68258	0.73525	0.462187	NA
RASL11B	6.32221	0.449431	1.02703	0.437603	0.661674	NA
LINC01587	0.802357	-1.09854	2.54845	-0.431062	0.666423	NA
ENSG00000237868	0.781906	0.800687	2.78586	0.287411	0.773798	NA
APELA	0.800674	0	5.58744	0	1	NA
NACA3P	28.2653	-0.537874	0.53744	-1.00081	0.316921	0.686596
FAM218A	104.477	1.35007	0.596899	2.26181	0.0237093	0.242931
RPL21P51	13.627	-1.56607	0.722185	-2.16852	0.0301195	0.271447
ENSG00000249617	2.44816	-1.15207	1.52766	-0.754142	0.450764	NA
AMTN	0.884031	0	5.58744	0	1	NA
ENAM	6.31442	-0.332154	1.39462	-0.238169	0.81175	NA
ENSG00000286848	0.859106	0	2.73842	0	1	NA
UTP3	213.528	0.450956	0.368513	1.22372	0.221058	0.597987
ENSG00000272986	12.3539	0.50586	0.637395	0.793636	0.427407	0.764468
RUFY3	9156.89	0.116537	0.182425	0.63882	0.52294	0.819577
FAM86KP	0.546792	-1.59533	3.91611	-0.407377	0.683731	NA
DANCR	292.919	0.772657	0.314064	2.46019	0.0138864	0.187553
RPS26P23	0.737614	0	3.83477	0	1	NA
ENSG00000273007	5.09835	0.259129	1.21667	0.212983	0.83134	NA
NUDT6	167.045	0.172727	0.414056	0.417158	0.676563	0.892693
ENSG00000213406	27.8947	0.0973225	0.728811	0.133536	0.893769	0.975299
GNRHR	17.2567	-0.438688	0.859135	-0.510616	0.60962	0.863395
IL2	0.950263	0	4.32624	0	1	NA
RAP1GDS1	4025.11	-0.0872288	0.227052	-0.38418	0.700845	0.904225
COX18	175.312	-0.730878	0.429332	-1.70236	0.0886878	0.418336
MYOZ2	4.91606	0.624017	2.12581	0.293543	0.769107	NA
MOB1B	237.453	-0.420289	0.380829	-1.10362	0.269759	0.646288
ODAPH	76.196	-1.27201	0.984082	-1.29259	0.196154	0.572229
ENSG00000248774	36.6002	0.0335632	0.625329	0.0536729	0.957196	0.993289
HMGB2	552.875	0.04361	0.408459	0.106767	0.914974	0.982304
SAP30	15.0339	-1.04302	1.12682	-0.925634	0.354636	0.717216
SCRG1	59.0454	-2.52372	1.54627	-1.63214	0.102651	0.446635
ENSG00000288025	35.0147	-1.26922	1.27606	-0.994635	0.319914	0.688656
RPL5P11	0.678641	1.60364	2.84581	0.563509	0.573088	NA
ENSG00000234801	70.9743	0.15627	0.377953	0.413465	0.679266	0.894287
ENSG00000213370	5.1824	0.094517	1.0413	0.0907682	0.927677	NA
ENSG00000249502	5.97904	0.0546072	0.946588	0.0576884	0.953997	NA
MED28	1227.32	0.509759	0.177986	2.86404	0.00418278	0.101597
FAM184B	176.43	0.0808057	0.35442	0.227994	0.819651	0.94868
DCAF16	324.214	-0.010986	0.226897	-0.0484185	0.961383	0.99401
NCAPG	172.518	-0.331157	0.396739	-0.834698	0.403888	0.751045
NOCT	122.238	-0.450604	0.437871	-1.02908	0.303442	0.67463
RN7SL382P	7.39096	-1.85291	1.20525	-1.53737	0.124202	NA
ENSG00000179967	7.61541	-2.91632	1.54702	-1.88513	0.0594126	NA
MGARP	12.9967	-0.647997	1.11378	-0.581803	0.5607	0.839144
NDUFC1	2818.43	0.165389	0.478173	0.345877	0.729435	0.916275
LOC124900188	2.02713	-2.66627	1.83981	-1.44921	0.147279	NA
SLBP	1071.41	0.168004	0.36502	0.46026	0.64533	0.87891
LETM1	1010.89	-0.498956	0.309292	-1.61322	0.106697	0.452494
CD38	1.87025	1.60422	2.96366	0.541297	0.588303	NA
PROM1	5.30667	-0.0418988	2.05785	-0.0203605	0.983756	NA
TAPT1	204.831	0.092724	0.395883	0.234221	0.814814	0.947276
ENSG00000249234	0.862061	-3.68012	3.61059	-1.01926	0.308081	NA
AFG2A	66.9166	-0.62497	0.352576	-1.77258	0.0762981	0.396322
ENSG00000250322	0.617117	1.46014	5.31501	0.27472	0.783532	NA
SPRY1	147.195	-0.670188	0.689394	-0.97214	0.330981	0.69767
ENSG00000249125	2.00301	-3.26143	2.03174	-1.60523	0.108442	NA
LOC285453	7.61813	1.12462	1.0078	1.11592	0.264457	NA
ENSG00000269949	4.86165	-0.0580924	1.1211	-0.0518171	0.958674	NA
NOA1	250.362	0.318365	0.369995	0.860457	0.389537	0.741895
POLR2B	1440.84	0.0678884	0.299198	0.226901	0.820501	0.949115
IGFBP7	567.874	-1.11467	1.14281	-0.975371	0.329376	0.695705
REST	75.2857	0.0723694	0.728286	0.0993694	0.920845	0.983427
ANXA5	1710.49	0.482494	0.406485	1.18699	0.235231	0.612229
EXOSC9	547.739	0.495633	0.17237	2.8754	0.00403519	0.0996561
CCNA2	50.8641	-0.14715	0.605751	-0.242922	0.808066	0.945089
BBS7	454.04	0.256318	0.277715	0.922954	0.356031	0.717989
TRPC3	54.6729	0.149349	0.430183	0.347175	0.72846	0.915959
ENSG00000273133	1.63964	0.058998	1.68749	0.034962	0.97211	NA
FBXL5	2296.21	0.31407	0.432375	0.726383	0.467604	0.790127
FAM200B	717.649	0.405872	0.332588	1.22035	0.222333	0.598939
BST1	31.7288	1.05782	1.26114	0.838785	0.40159	0.749847
SULT1E1	5.01454	0	5.58744	0	1	NA
HTN1	46.3748	3.99865	2.11452	1.89105	0.0586178	0.358449
HTN3	27.0676	2.66507	2.04412	1.30377	0.19231	0.566541
JCHAIN	0.816205	2.14128	2.94542	0.726986	0.467234	NA
SOWAHB	2.39247	1.52635	2.08126	0.73338	0.463327	NA
ENSG00000234036	21.871	-0.65561	0.804745	-0.81468	0.415256	0.758382
CCNI	13504.7	-0.496587	0.357402	-1.38944	0.1647	0.533675
KLB	38.2354	1.97296	0.654996	3.01217	0.00259392	0.0791828
LIAS	219.861	-0.118203	0.247293	-0.47799	0.632657	0.873614
UGDH	697.275	0.235594	0.485316	0.485445	0.627361	0.871908
ENSG00000287262	23.0789	-0.82262	0.625515	-1.31511	0.188474	0.562248
RPL9	4635.9	-0.583447	0.482504	-1.20921	0.226583	0.603601
TRMT10A	191.638	0.131589	0.24063	0.54685	0.584482	0.852276
ENSG00000248676	1.042	0.152842	2.52107	0.0606258	0.951657	NA
MAPK10	3836.77	0.294838	0.44111	0.668402	0.503877	0.810794
MAPK10-AS1	0.801866	-0.532552	3.08588	-0.172577	0.862984	NA
ENSG00000251379	0.619169	-0.152959	4.02073	-0.0380427	0.969654	NA
GABRA2	1470.41	0.330123	0.224635	1.4696	0.141671	0.507977
PAICS	645.326	0.176464	0.359572	0.490762	0.623595	0.870463
CLDN22	10.2332	-0.757762	0.908604	-0.833985	0.40429	0.751199
DTHD1	0.915884	-1.68915	3.45403	-0.489038	0.624815	NA
NPNT	28.5929	0.830826	0.787902	1.05448	0.291663	0.666003
ANAPC4	439.171	0.385715	0.345167	1.11748	0.263791	0.640109
C1QTNF7	0.742369	-2.10739	3.32225	-0.634327	0.525868	NA
GUCY1A1	466.64	1.36164	0.366428	3.71599	0.000202412	0.0177714
GUCY1B1	1169.2	0.0745146	0.379863	0.196162	0.844483	0.958343
FAT4	31.6091	-0.52925	0.463885	-1.14091	0.253909	0.631183
SRD5A3-AS1	137.999	0.0609456	0.358122	0.170181	0.864868	0.965647
TMEM165	424.618	0.196284	0.33043	0.594027	0.552494	0.834764
ENSG00000288075	28.2828	0.638324	0.451024	1.41528	0.156987	0.523656
ENSG00000287972	1.24051	-2.24806	2.30469	-0.975428	0.329348	NA
ENPP7P10	0.795889	0.702652	3.85268	0.18238	0.855285	NA
TRIM2	6376.26	0.0184295	0.245066	0.0752023	0.940054	0.988645
MND1	4.23891	1.00459	2.03143	0.494527	0.620934	NA
RPL6P10	49.1014	-1.14083	0.625754	-1.82313	0.0682831	0.380069
ENSG00000248479	4.94736	2.05341	1.181	1.7387	0.0820884	NA
ENSG00000251527	0.828687	0.610328	3.67121	0.166247	0.867963	NA
ENSG00000231841	13.3458	-0.309634	0.630958	-0.490736	0.623613	0.870463
ENSG00000249022	2.19614	-0.531363	1.58799	-0.334615	0.737916	NA
RPL6P13	0.701958	-1.94733	3.35149	-0.581035	0.561217	NA
C4orf36_ENSG00000163633	4.14941	0.77999	1.17536	0.663619	0.506934	NA
C4orf36_ENSG00000285458	12.1137	-0.162163	0.97095	-0.167014	0.867359	0.966692
ENSG00000251411	1.01552	-2.76699	2.01924	-1.37032	0.170588	NA
ENSG00000284968	10.7304	-0.134242	1.02663	-0.130759	0.895966	0.976421
ENSG00000235043	33.9418	-0.98057	0.398497	-2.46067	0.0138676	0.187553
KLHL8	1053.45	0.0319663	0.387399	0.0825152	0.934237	0.986722
ENSG00000248180	7.47909	-0.377075	0.809207	-0.465981	0.641229	NA
HSD17B13	1.08943	-0.479076	2.3603	-0.202973	0.839156	NA
HSD17B11	153.726	0.676214	0.407066	1.66119	0.0966755	0.435592
POU4F2	103.104	0.0462508	0.386726	0.119596	0.904803	0.978621
ENSG00000279376	0.922084	-4.92853	5.34882	-0.921424	0.356829	NA
CNGA1	6.36694	-1.53896	1.06937	-1.43913	0.150115	NA
ENSG00000260278	1.47999	-4.32423	3.56087	-1.21437	0.224605	NA
PAQR3	1643.1	0.175648	0.268452	0.6543	0.512919	0.815071
PRIMPOL	159.506	-0.576452	0.341035	-1.6903	0.0909708	0.423954
CENPU	75.5251	-1.24146	0.364231	-3.40844	0.000653343	0.0361059
ENSG00000286256	1.37803	0.723934	2.43499	0.297304	0.766234	NA
ENSG00000251259	5.46928	-1.0793	1.3402	-0.805325	0.420632	NA
ENSG00000251586	3.43923	-1.86689	1.48532	-1.25689	0.208793	NA
TET2	207.264	0.127906	0.377989	0.338385	0.735073	0.918518
IL21-AS1	3.33866	2.10677	2.12917	0.989476	0.32243	NA
BBS12	202.234	0.713591	0.517869	1.37794	0.168223	0.536407
NELFA	303.3	-0.22605	0.340041	-0.664772	0.506196	0.811848
NAT8L	395.551	0.639046	0.563455	1.13416	0.256729	0.633329
NSD2	1248.29	-0.196576	0.236392	-0.831566	0.405654	0.752738
ENSG00000248692	2.92007	-0.262075	1.39736	-0.18755	0.851229	NA
USO1	1004.21	0.109599	0.345841	0.316905	0.751316	0.925128
NAAA	224.203	0.611282	0.349525	1.7489	0.0803091	0.404504
MAEA	1010.85	0.647642	0.47946	1.35077	0.176768	0.545964
UVSSA	73.3964	-1.61509	0.547444	-2.95023	0.00317538	0.0895769
ENSG00000288563	2.14611	-5.60624	2.88357	-1.9442	0.0518717	NA
ENSG00000277695	1.47837	-0.927811	2.17877	-0.425841	0.670224	NA
ENSG00000276542	1.18269	3.96046	2.9899	1.32461	0.185299	NA
LOC389199	6.16565	-1.34096	1.36496	-0.982422	0.325892	NA
ENSG00000273267	4.2498	-2.05373	1.52144	-1.34986	0.177062	NA
GMPSP1	2.60457	-2.67128	1.6283	-1.64054	0.100894	NA
HTRA3	3.95926	0.702663	2.2102	0.317919	0.750547	NA
ENSG00000207480	4.38904	0.0470925	1.18467	0.0397515	0.968291	NA
LOC124900731	1.77388	-1.30377	2.93187	-0.444691	0.656543	NA
HERC5	4.05396	-2.4602	1.97387	-1.24638	0.212624	NA
ENSG00000249934	2.8452	-1.39198	1.25976	-1.10496	0.269177	NA
ENSG00000249755	2.32243	0.392783	1.733	0.226649	0.820697	NA
TMPRSS11A	7.47142	-2.23878	1.36253	-1.64311	0.100361	NA
GASK1B	29.4589	-3.79703	3.00227	-1.26472	0.205972	0.581975
CPEB2	473.902	0.516217	0.374794	1.37734	0.168409	0.536588
OCIAD1	4358.95	0.249854	0.258789	0.965476	0.334307	0.699777
SEPTIN11	2572.07	0.0798198	0.28952	0.275697	0.782781	0.937974
PRDM5	48.452	0.603318	0.430927	1.40005	0.161499	0.530154
PCDH18	78.5339	2.58048	1.84915	1.3955	0.162866	0.531592
WDR17	166.243	-0.436325	0.501317	-0.870357	0.384106	0.737938
G3BP2	6240.96	0.167179	0.413564	0.404239	0.686037	0.897188
LEF1	84.6539	0.0462657	0.569345	0.0812613	0.935234	0.987117
RAB28	551.421	0.621755	0.223584	2.78085	0.0054216	0.115685
TDO2	10.1867	3.50604	1.20908	2.89976	0.00373448	0.0971823
CTSO	82.7437	2.33538	0.736686	3.17011	0.00152379	0.0603656
ELOVL6	3617.5	0.37332	0.46525	0.802408	0.422317	0.761996
ENSG00000166530	1.18014	-1.20709	2.46925	-0.488849	0.624949	NA
ENSG00000250511	7.19228	1.13914	0.804719	1.41558	0.156899	NA
ENSG00000249519	0.877158	0.37637	3.74187	0.100584	0.919881	NA
ENSG00000288692	3.06029	-0.0419965	1.14797	-0.0365832	0.970817	NA
ENSG00000248656	6.74206	3.40132	1.93576	1.7571	0.0789006	NA
ENSG00000260526	35.0724	-0.297751	0.614983	-0.484162	0.628271	0.872384
AP1AR	132.944	-0.793819	0.55961	-1.41852	0.156039	0.522793
TOX4P1	4.82178	1.41607	1.20878	1.17149	0.241401	NA
MFSD10	661.94	-0.204014	0.288553	-0.707026	0.47955	0.796476
NOP14	78.4877	-0.200083	0.432899	-0.462192	0.643944	0.878384
GRK4	219.939	-0.708483	0.465483	-1.52204	0.128	0.488615
ENSG00000251075	3.15462	1.63371	1.60209	1.01973	0.307855	NA
MSANTD1	29.3594	0.318668	0.636188	0.500902	0.61644	0.867102
RPL7AP29	1.02453	-4.42548	3.29733	-1.34214	0.179551	NA
ENSG00000286035	1.26432	-4.354	2.30307	-1.89052	0.0586888	NA
COQ2	139.318	0.890191	0.363174	2.45114	0.0142405	0.190205
HPSE	2.04476	-2.00658	1.70342	-1.17797	0.238808	NA
HELQ	134.533	0.48954	0.394363	1.24135	0.214478	0.592179
MRPS18C	1252.91	0.366963	0.290875	1.26158	0.207099	0.58365
ABRAXAS1	736.291	0.387695	0.305161	1.27046	0.20392	0.58116
ANXA10	1.80092	0	3.28685	0	1	NA
DDX60	3.3417	-2.85247	2.14632	-1.329	0.183846	NA
KDR	1.82627	0	4.60018	0	1	NA
KPNA2P1	3.87497	0.504961	1.46702	0.344208	0.73069	NA
ANTXR2	50.1387	0.121899	0.73948	0.164844	0.869067	0.967097
SRD5A3	35.3151	-0.210193	0.543028	-0.387075	0.6987	0.90359
ENSG00000288695	2.29145	-2.72205	1.61242	-1.68818	0.0913772	NA
ENSG00000273257	0.847451	0.528736	2.36583	0.223489	0.823155	NA
LGI2	2788.34	0.159724	0.256106	0.623665	0.532847	0.825605
ENSG00000281501	16.4793	-0.0732661	0.499633	-0.14664	0.883416	0.972302
PI4K2B	58.9547	0.573231	0.491973	1.16517	0.243951	0.622115
SEPSECS	144.774	0.243518	0.428053	0.568897	0.569426	0.843692
RPL14P3	4.84998	-0.750697	1.02937	-0.729281	0.46583	NA
CLGN	760.036	-0.02378	0.343139	-0.0693014	0.94475	0.990324
ENSG00000280262	0.66053	2.88612	5.074	0.568805	0.569489	NA
ELMOD2	955.688	0.856303	0.374466	2.28673	0.0222114	0.235412
UCP1	3.03663	-3.94911	1.64703	-2.39772	0.0164977	NA
ENSG00000287449	3.38959	-1.40227	1.25428	-1.11798	0.263574	NA
TMEM156	0.804577	1.59162	5.55708	0.286412	0.774562	NA
ENSG00000248785	11.3947	-0.463164	0.699736	-0.661912	0.508027	0.812312
CASP6	82.8104	0.253587	0.353293	0.717782	0.472892	0.792185
ENSG00000273447	5.52097	-0.25946	1.45312	-0.178554	0.858288	NA
PLA2G12A	709.622	0.0415291	0.314934	0.131866	0.89509	0.975962
ENSG00000272795	10.9119	-0.236052	0.706227	-0.334243	0.738196	0.919861
GAR1	158.211	0.174181	0.322317	0.540402	0.58892	0.854785
RRH	3.74529	1.47021	1.26393	1.1632	0.244747	NA
LRIT3	2.25588	0.540889	1.98062	0.273092	0.784783	NA
MTTP	18.304	-1.66133	0.674626	-2.46259	0.0137936	0.187279
SMAD1	1206.76	-0.274387	0.309614	-0.886223	0.375497	0.732323
SMAD1-AS2	3.71558	-0.54704	1.40676	-0.388866	0.697375	NA
SMAD1-AS1	254.828	0.0753094	0.595733	0.126415	0.899404	0.977557
ENSG00000249245	4.73585	0.696024	1.08991	0.638604	0.52308	NA
ENSG00000248356	10.1793	0.594989	1.08604	0.547852	0.583794	0.851857
MMAA	197.389	-0.216604	0.362863	-0.596931	0.550553	0.834047
EPHA5	949.944	-0.475217	0.303769	-1.5644	0.117723	0.470065
FHDC1	121.007	0.0370822	0.378823	0.0978879	0.922021	0.98386
DCTD	559.18	0.335965	0.223374	1.50405	0.132569	0.494132
TTC29	52.2787	-0.187762	0.538211	-0.348864	0.727191	0.915598
RPL34	6712.92	-0.644771	0.542678	-1.18813	0.234783	0.611984
BMP2K	113.469	-0.924635	0.578224	-1.5991	0.109799	0.456995
SCOC	7455.53	0.753779	0.232481	3.24232	0.00118561	0.0526509
SPARCL1	77.8646	-0.699594	1.92921	-0.362632	0.716879	0.911245
LRP2BP	37.9779	-0.222194	0.627352	-0.354178	0.723206	0.913518
RPL32P13	1.90077	-1.78571	2.75262	-0.64873	0.516513	NA
RPL7AP30	10.0759	-0.578651	0.838555	-0.690057	0.490159	0.802984
LOC100422627	4.61256	-0.815837	1.14403	-0.713123	0.47577	NA
ANK2-AS1	78.2569	-2.34269	0.884437	-2.64879	0.008078	0.143488
ENSG00000249373	0.615738	-0.396814	4.27196	-0.0928882	0.925992	NA
C4orf46	274.671	-0.257778	0.318169	-0.810192	0.41783	0.759534
ETFDH	910.738	-0.133318	0.181358	-0.73511	0.462272	0.786911
PPID	1004.69	0.342943	0.268176	1.2788	0.200968	0.578337
IBSP	3.01144	0	5.58744	0	1	NA
HSP90AB3P	113.623	-0.00521765	0.442997	-0.0117781	0.990603	1
ENSG00000286618	157.533	0.771321	0.914628	0.843317	0.399051	0.748484
RNU1-36P	0.512488	0.702658	4.01282	0.175103	0.860999	NA
PKD2	115.423	-0.398388	0.534334	-0.74558	0.455921	0.783896
ABCG2	3.10571	0	2.69268	0	1	NA
AFAP1-AS1	514.166	-0.174895	0.227821	-0.767684	0.442675	0.775274
AFAP1	639.736	-0.374138	0.184273	-2.03035	0.0423215	0.314241
ENSG00000249565	12.05	0.359844	0.679239	0.529775	0.596268	0.857902
ANXA3	116.268	1.29662	0.611796	2.11937	0.0340594	0.287813
FRAS1	316.521	-0.0441459	0.317605	-0.138996	0.889453	0.973865
CYP2U1	136.838	-0.664812	0.484482	-1.37221	0.169998	0.537829
ENSG00000249604	4.51679	-1.4595	1.06579	-1.36941	0.170873	NA
SLC39A8	6.64047	-0.897275	1.22375	-0.733219	0.463425	NA
ENSG00000248161	12.1795	-0.381361	0.974335	-0.391407	0.695497	0.901395
MANBA	280.943	-0.25728	0.392124	-0.65612	0.511747	0.814382
ENSG00000224207	1.79279	0.00074775	1.91051	0.000391388	0.999688	NA
ENSG00000251288	1.94632	-1.18953	1.64891	-0.721401	0.470663	NA
UBE2D3	5298.55	0.388521	0.305555	1.27152	0.203542	0.581037
ENSG00000286242	5.2173	-2.73458	1.0266	-2.66372	0.00772822	NA
USP38	267.043	0.337668	0.283309	1.19187	0.233311	0.610385
RPS2P20	3.11714	-0.247172	1.37358	-0.179948	0.857193	NA
ENSG00000286771	1.43452	-3.95308	3.08733	-1.28042	0.200397	NA
ENSG00000251408	7.21446	-2.30689	1.04854	-2.2001	0.0278	NA
ENSG00000288588	1.32239	-1.54209	2.02641	-0.760996	0.44666	NA
ENSG00000286176	38.195	-2.33107	0.59038	-3.94841	7.86707e-05	0.00952318
SETD7	385.528	0.635831	0.278619	2.28208	0.0224846	0.236459
ENSG00000249302	1.43568	-2.93541	2.81465	-1.0429	0.296993	NA
ENSG00000272717	3.14738	1.45444	1.57467	0.923645	0.355671	NA
MGST2	165.124	0.646139	0.436647	1.47977	0.138934	0.504303
ENSG00000178458	62.1189	-0.935554	0.634237	-1.47508	0.14019	0.505889
AIMP1	710.816	0.131669	0.328895	0.400338	0.688908	0.898249
RNU6-197P	0.658405	1.60719	3.91064	0.410978	0.681088	NA
ENSG00000286093	7.73428	-2.75308	1.11818	-2.46212	0.0138119	0.187279
AASDH	297.831	-0.244184	0.255551	-0.955518	0.339316	0.703961
RPL7AP31	1.888	1.55259	1.74814	0.888136	0.374468	NA
ENSG00000269921	7.25035	2.78279	1.05217	2.6448	0.00817383	NA
PPAT	720.155	-0.339559	0.518848	-0.654448	0.512824	0.815033
ENSG00000270147	57.5157	0.0230798	0.711184	0.0324527	0.974111	0.996052
LOC643014	7.39549	2.51154	0.999348	2.51318	0.0119648	NA
ENSG00000269559	60.7926	0.712001	0.402567	1.76865	0.0769521	0.397443
EPGN	1.9023	-1.51464	2.44716	-0.618937	0.535958	NA
HADH	348.314	0.364161	0.26257	1.38691	0.165469	0.534439
SDAD1-AS1	1.38248	-2.24826	2.27354	-0.988883	0.32272	NA
CXCL11	0.797679	-2.3483	3.66557	-0.640636	0.521759	NA
ENSG00000286074	0.858999	-0.355821	3.66031	-0.0972105	0.922559	NA
FAM47E	42.0875	-0.399395	0.519271	-0.769146	0.441807	0.775094
ENSG00000287401	20.8968	0.126373	0.678986	0.18612	0.852351	0.960445
FAM47E-STBD1	0.764091	-2.34434	3.77508	-0.621003	0.534597	NA
STBD1	42.6323	1.43733	0.809519	1.77553	0.0758099	0.395748
SNX5P1	1.303	-3.56731	2.18274	-1.63433	0.10219	NA
GUF1	547.114	0.30699	0.528881	0.580452	0.56161	0.839979
GNPDA2	524.999	0.361686	0.224648	1.61002	0.107394	0.453243
ENSG00000273369	3.55785	0.558968	1.38598	0.403302	0.686726	NA
ENSG00000272936	51.9861	0.235644	0.38326	0.614842	0.538659	0.827495
ENSG00000220924	7.17119	0.0596919	1.00673	0.0592926	0.952719	NA
ENSG00000250046	6.35469	0.0883511	1.03069	0.0857201	0.931689	NA
ENSG00000250229	1.86459	2.90532	2.02891	1.43196	0.152156	NA
ARSJ	26.4784	0	4.9731	0	1	1
SH3TC1	5.51166	-0.745654	1.17253	-0.635939	0.524816	NA
SPP1	726.578	0.84542	0.788599	1.07205	0.283696	0.658264
WFS1	194.414	-0.777772	0.412571	-1.88518	0.0594054	0.360598
AFF1	20.746	-0.965123	0.815312	-1.18375	0.236513	0.613563
YIPF7	44.0895	0.105912	0.738862	0.143344	0.886018	0.972938
NPFFR2	24.3398	5.38415	1.55159	3.47008	0.000520304	0.0318167
HTT	393.491	-0.59996	0.360559	-1.66397	0.096118	0.434096
KLHL5	617.242	0.33837	0.223757	1.51222	0.130478	0.491894
RCHY1	1231.68	0.24974	0.343899	0.726202	0.467715	0.790127
UGT2B17	0.714444	3.30498	4.91929	0.67184	0.501686	NA
TACC3	30.5712	0.0387183	0.497571	0.0778147	0.937975	0.988344
TRIML2	1.72888	3.58541	2.30358	1.55645	0.119601	NA
ADGRL3	1720.72	-0.369221	0.221763	-1.66493	0.095926	0.433638
SGMS2	47.6099	0.600156	0.613938	0.97755	0.328297	0.69555
BLTP1	1326.46	-0.698606	0.192002	-3.63854	0.00027419	0.0216833
OTOP1	0.778354	0	4.86437	0	1	NA
TMEM128	1065.77	0.150522	0.248909	0.604727	0.54536	0.831263
ZBTB49	72.584	-0.0730112	0.42445	-0.172014	0.863427	0.965495
STX18	671.154	0.471621	0.214223	2.20154	0.0276977	0.263355
NSG1	12481.8	0.479825	0.382399	1.25478	0.20956	0.586315
KIT	24.496	0.362444	0.974387	0.371972	0.709914	0.90771
MAN2B2	255.332	-0.15817	0.397103	-0.39831	0.690402	0.899176
LINC02482	46.648	0.0550931	0.449847	0.122471	0.902526	0.978329
MRFAP1L1	1642.46	0.461986	0.202131	2.28558	0.0222789	0.235812
BLOC1S4	62.5532	-0.358333	0.869053	-0.412326	0.680101	0.8944
KIAA0232	722.843	-0.253057	0.18636	-1.35789	0.174498	0.542536
LINC02481	0.630989	0.702658	3.33036	0.210985	0.832899	NA
NICOL1	4786.35	-0.456732	0.429955	-1.06228	0.28811	0.662919
NEK1	647.571	-0.0143223	0.18762	-0.0763368	0.939151	0.98844
ENSG00000286302	5.94884	-2.40796	1.00103	-2.40548	0.0161515	NA
HPF1	1252.6	0.602687	0.238316	2.52894	0.0114409	0.173009
DDX60L	19.3473	-0.873585	1.06263	-0.8221	0.41102	0.755497
CCDC158	7.07022	0.635143	0.997153	0.636956	0.524153	NA
TIGD2	93.0353	-0.0776986	0.443011	-0.175388	0.860775	0.964028
ENSG00000270720	2.67512	1.54457	2.31831	0.66625	0.505251	NA
RBPJ	2399.58	0.058363	0.190878	0.305761	0.759787	0.929044
C4orf3	4190.58	1.11022	0.282939	3.92388	8.71352e-05	0.0100468
FABP2	1.27604	-3.41744	3.08587	-1.10745	0.268101	NA
KLHL2P1	5.68488	2.26152	1.49251	1.51525	0.129709	NA
ENSG00000249244	10.9231	-0.491117	0.95923	-0.511991	0.608657	0.863297
USP53	91.7363	0.101292	0.420533	0.240865	0.80966	0.945617
RFC1	533.211	-0.105517	0.223036	-0.473096	0.636145	0.874787
COL25A1	84.3388	1.33531	0.544166	2.45387	0.0141328	0.189474
RASGEF1B	611.296	-1.40762	0.485611	-2.89866	0.00374758	0.0972356
ARAP2	29.4451	-0.489545	0.467459	-1.04725	0.294986	0.668161
AMBN	0.586812	2.24046	4.24913	0.527275	0.598003	NA
GRSF1	1060.69	-0.214521	0.260496	-0.823511	0.410217	0.75516
ANKRD17	2279.37	-0.384839	0.308931	-1.24571	0.212871	0.589736
MAML3	450.664	0.0230353	0.283432	0.081273	0.935225	0.987117
ZCCHC4	86.84	0.135337	0.488191	0.277221	0.78161	0.937404
INTS12	930.225	0.528322	0.343022	1.5402	0.123511	0.480294
HERC6	150.278	-0.257895	0.614623	-0.419598	0.674779	0.891445
ENOPH1	1331.23	0.211614	0.166707	1.26937	0.204308	0.58116
MRFAP1	3277.56	-0.264855	0.381736	-0.693819	0.487796	0.801897
CENPE	69.0566	-0.740293	0.370282	-1.99927	0.0455792	0.323278
LYAR	144.231	0.0636518	0.329914	0.192934	0.84701	0.959177
GPM6A	2782.6	0.54676	0.332839	1.64272	0.100441	0.44177
PITX2	1206.2	0.865279	0.338697	2.55473	0.0106271	0.166997
LSM6	595.667	-0.211948	0.442606	-0.478863	0.632036	0.873606
ENSG00000279845	4.36744	-2.11995	1.73356	-1.22289	0.221371	NA
SLC10A7	187.981	0.796186	0.470586	1.6919	0.0906641	0.423143
CXCL1	3.82269	0	5.58744	0	1	NA
CXCL3	0.681137	0	3.38658	0	1	NA
REELD1	2.81878	0.108274	1.59584	0.0678477	0.945907	NA
CNOT6L	447.519	-0.359263	0.354995	-1.01202	0.311527	0.68211
HGFAC	7.58392	-1.75256	1.37136	-1.27797	0.201261	NA
ENSG00000286900	5.18979	1.31126	1.73645	0.755138	0.450166	NA
LRPAP1	2487.75	-0.389987	0.512416	-0.761074	0.446613	0.777813
ENSG00000270090	14.9444	-0.419852	1.14336	-0.367208	0.713464	0.909783
RGS12	327.623	-0.450232	0.368875	-1.22055	0.222255	0.598878
ELF2	226.458	-0.749893	0.265674	-2.8226	0.00476359	0.108355
CFAP97	657.419	-0.585333	0.396182	-1.47744	0.139559	0.505654
SNX25	162.047	0.0398982	0.493999	0.0807656	0.935628	0.987212
ENSG00000250410	2.49285	-3.2479	1.53948	-2.10973	0.0348815	NA
RPSAP70	10.6574	-0.235408	0.785964	-0.299515	0.764547	0.931033
LTO1P1	1.11234	-0.113346	2.58592	-0.043832	0.965038	NA
FLJ38576	7.12882	-2.00121	0.865591	-2.31196	0.0207799	NA
CYP4V2	114.251	-0.165486	0.319805	-0.517459	0.604836	0.861772
SMIM20	361.855	-0.113149	0.319387	-0.354271	0.723136	0.913518
FAM53A	3.62135	-1.53076	1.08795	-1.40701	0.159425	NA
MARCHF1	1239.4	-0.115771	0.422549	-0.273982	0.784099	0.938271
ENSG00000289032	4.53364	-0.0509791	0.951078	-0.0536014	0.957253	NA
LOC124900711	18.5086	0.983185	0.676102	1.4542	0.145892	0.51219
ENSG00000289149	13.1371	-0.852032	0.970618	-0.877824	0.380039	0.735818
IGFBP7-AS1	66.8003	0.999839	2.32408	0.430208	0.667044	0.889206
ENSG00000289034	2.27129	0.0256145	1.62113	0.0158004	0.987394	NA
ENSG00000286294	0.988232	-1.88122	2.41782	-0.778064	0.436531	NA
LOC107986178	2.52353	-0.357816	1.39041	-0.257345	0.796912	NA
ENSG00000288921	1.8626	-0.305749	1.97466	-0.154836	0.876951	NA
ENSG00000289201	14.3702	-0.316067	0.757964	-0.416995	0.676682	0.892789
LOC105377488_ENSG00000248991	0.763001	0	3.68971	0	1	NA
PCDH10-DT	354.42	-0.147655	0.306452	-0.48182	0.629934	0.873087
LOC439933	1.05782	0	3.90408	0	1	NA
ENSG00000261268	4.81568	3.01598	1.78159	1.69286	0.0904822	NA
ENSG00000289520	45.6383	-0.410865	0.660363	-0.622181	0.533823	0.826217
ENSG00000286320	5.83943	-1.32596	1.22901	-1.07888	0.28064	NA
ENSG00000289210	171.031	-0.112167	0.390477	-0.287255	0.773917	0.934674
ENSG00000289361	403.658	0.310024	0.327459	0.946755	0.343764	0.708159
ENSG00000287778	37.2889	0.305281	0.587358	0.519752	0.603236	0.860531
ENSG00000289392	4.2277	5.75322	1.91931	2.99755	0.00272157	NA
ENSG00000289443	59.6257	-1.07377	0.461852	-2.32492	0.020076	0.223447
ENSG00000288888	33.8014	-1.32705	0.582304	-2.27896	0.0226695	0.23749
NEUROG2	13.5195	-0.564081	0.872659	-0.646394	0.518024	0.817394
ENSG00000249509	7.75806	-1.18979	1.36603	-0.870983	0.383764	0.737844
RPL23AP94	1.30757	0	2.64857	0	1	NA
ZGRF1	39.2486	-0.578827	0.863244	-0.670525	0.502523	0.810439
ENSG00000250966	10.5107	-0.802549	0.782086	-1.02616	0.304815	0.67564
LARP7	762.601	0.0881148	0.260247	0.338582	0.734925	0.918518
LCORL	813.837	0.187552	0.434175	0.431974	0.66576	0.888531
ATP5MGP3	2.137	-0.582183	1.66464	-0.349736	0.726537	NA
CCDC149	438.021	-0.0217287	0.215719	-0.100727	0.919767	0.983168
SCARB2	3817.28	0.0663012	0.336266	0.197169	0.843695	0.958017
CFI	3.34145	-1.44342	2.70037	-0.534527	0.592977	NA
ENSG00000288940	2.12966	0.70266	2.41697	0.29072	0.771266	NA
ENSG00000286596	20.0726	-1.27207	0.576349	-2.20711	0.027306	0.261756
ENSG00000249678	0.713886	-0.951197	3.02954	-0.313974	0.753541	NA
MTCYBP43	0.839316	-4.15928	4.48126	-0.928149	0.353331	NA
TMEM271	65.7627	-0.407495	0.783748	-0.519931	0.603112	0.860531
PDE6B	46.1241	-0.719376	0.393107	-1.82998	0.0672536	0.378154
ENSG00000242686	6.43722	-1.50534	1.17588	-1.28019	0.20048	NA
ENSG00000272927	4.54706	1.70181	1.58688	1.07242	0.283529	NA
ATP5ME	3232.08	-0.0574582	0.575095	-0.0999108	0.920415	0.983168
SLC49A3	13.1319	-1.26089	0.889186	-1.41803	0.156181	0.522793
ENSG00000272588	7.08665	-1.44105	0.932337	-1.54563	0.122194	NA
PCGF3-AS1	327.882	0.553955	0.26082	2.1239	0.0336788	0.286695
ENSG00000233799	18.3201	-0.228272	0.569157	-0.40107	0.688368	0.898249
CPLX1	234.175	-1.0574	0.695048	-1.52134	0.128176	0.488672
MYL5	3026.06	0.0284795	0.543337	0.052416	0.958197	0.993446
RASSF6	7.12059	1.4312	1.24169	1.15262	0.249068	NA
CXCL8	0.747374	0	5.58744	0	1	NA
EVC	15.6183	-0.267285	0.901967	-0.296336	0.766974	0.932292
TLR10	8.28248	3.80947	2.01498	1.89058	0.0586809	0.358491
TLR1	2.42361	2.8556	2.20743	1.29363	0.195794	NA
TLR6	1.4505	0	3.8737	0	1	NA
FAM114A1	201.923	-0.446965	0.755845	-0.591345	0.554289	0.835866
LINC02363	9.303	1.05674	0.814047	1.29813	0.194241	0.569639
ENSG00000249096	7.63735	-1.64085	1.13201	-1.44951	0.147196	NA
ENSG00000270426	4.06305	-0.866254	1.73292	-0.499883	0.617158	NA
ENSG00000271646	2.15108	-1.6284	1.37221	-1.1867	0.235347	NA
ENSG00000286292	1.37501	-0.239347	1.99406	-0.12003	0.90446	NA
ENSG00000271538	38.0851	-0.676045	0.415959	-1.62527	0.104105	0.449179
IRF2	192.723	0.265558	0.286673	0.926344	0.354267	0.716901
LOC729558	5.77165	-0.572924	0.946921	-0.605039	0.545153	NA
MAB21L2	449.155	-0.343959	0.58854	-0.584427	0.558933	0.838185
LRBA	388.08	-0.212453	0.436788	-0.486398	0.626685	0.871476
SNCA	10205.3	0.4532	0.230369	1.96728	0.0491509	0.333073
SNCA-AS1	28.951	0.807924	0.458167	1.76338	0.0778361	0.399075
MMRN1	2.89921	0.460488	1.85897	0.247711	0.804358	NA
ENSG00000187653	635.414	-0.0319527	0.570433	-0.0560149	0.95533	0.992672
ENSG00000249049	1.07368	-4.32998	5.02737	-0.861283	0.389082	NA
MTHFD2L	234.883	0.38309	0.266407	1.43799	0.150437	0.516943
MSMO1	7142.35	0.554869	0.371619	1.49311	0.135408	0.497903
CPE	3209.56	-0.447368	0.504246	-0.887203	0.37497	0.732064
HADHAP1	3.75335	0.127951	1.47203	0.0869213	0.930734	NA
ALPK1	15.5468	0.38597	0.795601	0.48513	0.627584	0.871913
USP46	458.414	-0.169433	0.181302	-0.934533	0.350029	0.713469
TMEM192	565.482	0.0317048	0.278208	0.113961	0.909269	0.980308
FAT1	265.056	0.410782	0.575691	0.713545	0.475508	0.793136
LAP3	431.993	1.48179	0.400551	3.69937	0.000216131	0.0183856
POLN	6.42644	-2.50659	1.33346	-1.87976	0.0601402	NA
ENSG00000249047	0.957633	-4.43194	3.80331	-1.16528	0.243904	NA
MXD4	174.73	-0.541553	0.526747	-1.02811	0.303899	0.675095
ZFYVE28	45.1989	-1.37433	0.517059	-2.65797	0.00786124	0.142081
ENSG00000251148	1.20177	-5.37368	3.48456	-1.54214	0.12304	NA
RN7SL589P	2.3711	-3.08295	2.11964	-1.45447	0.145817	NA
SPICP5	3.23552	-3.39777	1.6959	-2.00352	0.0451212	NA
ENSG00000251229	0.580687	1.6058	3.37367	0.475982	0.634087	NA
ENSG00000248817	0.88608	0.420035	2.46749	0.170228	0.864831	NA
ENSG00000248511	4.66965	-0.783883	1.07428	-0.729684	0.465583	NA
GRID2	59.3279	-0.118551	0.43768	-0.270861	0.786498	0.939005
ENSG00000248627	0.9016	-3.09212	4.16648	-0.742143	0.458001	NA
SMARCAD1	870.159	0.835229	0.3984	2.09646	0.0360415	0.293241
ENSG00000287762	0.726766	0	3.72575	0	1	NA
PHOX2B	83.9025	-0.773987	0.605115	-1.27907	0.200871	0.578186
ENSG00000250467	14.9293	1.63622	0.655605	2.49574	0.0125694	0.180073
ENSG00000249745	0.838892	0	3.61212	0	1	NA
LINC00682	56.5951	0.816701	0.540552	1.51087	0.130823	0.492336
DCAF4L1	9.2672	-1.10746	1.1441	-0.967973	0.333058	0.698458
ENSG00000272862	25.7657	0.587255	0.737139	0.796667	0.425644	0.763544
SLC30A9	2611.26	0.87259	0.42965	2.03093	0.042262	0.314012
ENSG00000249212	1.75431	0.563857	2.12533	0.265304	0.790775	NA
BEND4	204.06	0.134004	0.301186	0.444922	0.656376	0.885083
ENSG00000285454	17.2104	-0.155722	0.626467	-0.248572	0.803692	0.944243
SHISA3	1.23848	-1.75995	2.40149	-0.732856	0.463646	NA
ENSG00000248283	2.01122	2.65264	2.32047	1.14315	0.252977	NA
GRXCR1	3.23048	5.41722	1.9953	2.71499	0.00662768	NA
GPRIN3	769.749	-0.218472	0.299597	-0.729217	0.465869	0.789161
ENSG00000251095	2120.25	0.376338	0.2122	1.77351	0.0761447	0.396123
CCSER1	118.623	-0.504778	0.284652	-1.77332	0.0761763	0.396123
EGF	8.68552	0.815034	1.52346	0.534989	0.592657	0.856304
ENPEP	13.7498	0.204903	0.879269	0.233038	0.815732	0.947276
PANCR	5.49752	0.767075	1.2784	0.600028	0.548487	NA
ENSG00000289096	19.1611	0.519233	0.723552	0.717617	0.472993	0.792185
TRIM75	0.938905	-1.44621	2.67049	-0.541551	0.588128	NA
GAK	354.988	-0.499947	0.250895	-1.99265	0.0462996	0.32544
TMEM175	577.875	-0.000947539	0.396146	-0.00239189	0.998092	1
DGKQ	148.775	-0.359844	0.403655	-0.891464	0.372681	0.730178
SLC26A1	6.23936	-1.94116	0.876423	-2.21487	0.0267692	NA
IDUA	12.7253	-0.48279	0.775136	-0.622845	0.533386	0.825951
FGFRL1	18.0528	-1.73993	1.06581	-1.63249	0.102575	0.446635
ENSG00000251639	2.33499	-0.654639	1.86676	-0.350682	0.725827	NA
ENSG00000227189	0.753186	-1.68787	3.04029	-0.555168	0.57878	NA
ENSG00000273179	1.67021	-0.110122	2.42082	-0.0454894	0.963717	NA
CTBP1-AS	301.83	-0.316936	0.393657	-0.805106	0.420758	0.761039
FAM193A	281.452	0.150037	0.258158	0.581185	0.561116	0.839347
ENSG00000248155	1.79629	-2.59622	2.95799	-0.877696	0.380109	NA
TNIP2	70.6024	-0.201756	0.421401	-0.478775	0.632099	0.873606
SH3BP2	210.923	-0.397024	0.448399	-0.885426	0.375927	0.732412
ADD1	1845.67	-0.162899	0.295908	-0.550506	0.581973	0.851082
ENSG00000250986	80.1094	-0.201105	0.333703	-0.602647	0.546744	0.831982
ADRA2C	48.4486	-0.565147	0.779343	-0.725159	0.468355	0.790344
SMIM43	2.29134	0	2.47665	0	1	NA
NFKB1	67.8195	-0.855238	0.311666	-2.74408	0.00606803	0.122647
DCK	1659.33	0.506689	0.281847	1.79774	0.0722178	0.388616
CXXC4	1178.13	-0.0356711	0.263001	-0.135631	0.892113	0.974726
ANKRD37	132.801	-0.332947	0.388842	-0.856253	0.391858	0.743022
UFSP2	545.104	0.145672	0.231586	0.629019	0.529337	0.823695
CFAP96	15.5542	-0.2639	0.911131	-0.28964	0.772092	0.933769
CCDC110	31.7978	0.0915212	0.615987	0.148576	0.881888	0.971785
ENSG00000233110	34.1729	-0.92406	0.495027	-1.86669	0.0619453	0.366024
ENSG00000235902	0.950484	-0.0722684	2.59309	-0.0278696	0.977766	NA
ENSG00000207497	1.59195	-2.46875	2.09836	-1.17652	0.239388	NA
ENSG00000285745	6.71195	-1.05067	1.03879	-1.01144	0.311806	NA
PCDH7	2880.9	-0.54833	0.259683	-2.11153	0.0347267	0.290261
TLR3	1.09859	0	5.51424	0	1	NA
PGM2	72.6265	-0.40263	0.568019	-0.708831	0.478429	0.79565
TEC	1.76227	-0.864869	1.78445	-0.484669	0.627911	NA
TXK	0.701833	-2.71779	3.58518	-0.758063	0.448413	NA
STIM2	213.373	-0.0618839	0.328129	-0.188596	0.850409	0.960059
TBC1D1	123.043	0.0100075	0.285851	0.0350096	0.972072	0.995792
NUP54	361.34	0.195576	0.217703	0.898359	0.368994	0.728099
DCUN1D4	1933.91	0.473227	0.436003	1.08537	0.277756	0.652861
DUTP7	1.2007	-0.210078	2.68885	-0.0781295	0.937725	NA
ENSG00000272576	4.79684	1.89085	1.54161	1.22655	0.219993	NA
LRRC66	8.37309	0.819405	0.969303	0.845354	0.397913	0.747914
SGCB	2245.95	0.463857	0.556192	0.833988	0.404288	0.751199
SPATA18	37.1858	-0.433779	0.910442	-0.476449	0.633755	0.874006
ENSG00000287182	8.73081	-1.88807	1.05202	-1.79471	0.0727001	0.389116
NSUN7	116.935	-0.926121	0.34426	-2.69018	0.00714145	0.135603
ENSG00000248780	4.48948	0.182717	1.05897	0.172543	0.863011	NA
ENSG00000250906	48.6999	-0.413288	0.364638	-1.13342	0.257038	0.633329
UCHL1-DT	4.28208	0.375045	1.43828	0.260759	0.794279	NA
UCHL1	14213.1	0.176526	0.337528	0.522996	0.600977	0.859758
WDR1	2398.57	-0.0442661	0.417621	-0.105996	0.915586	0.982364
MRFAP1L2	157.874	-0.0448106	0.531989	-0.0842321	0.932872	0.986464
PCGF3	886.362	0.16337	0.202088	0.808411	0.418854	0.760397
GK3	1.66268	-0.33985	2.03926	-0.166654	0.867643	NA
ENSG00000260296	96.8161	-0.806267	0.458234	-1.75951	0.0784909	0.400838
CASP3	3973.69	1.27474	0.597349	2.13399	0.0328434	0.283931
ENSG00000288785	0.973599	-0.754455	2.79672	-0.269764	0.787342	NA
ENSG00000273247	214.862	0.311492	0.466694	0.667444	0.504489	0.81085
FREM3	49.1282	0.352436	0.961576	0.36652	0.713977	0.909948
GYPE	7.38153	-0.990939	0.966317	-1.02548	0.305137	NA
ENSG00000249741	2.18311	3.16541	2.12557	1.48921	0.136433	NA
ENSG00000286055	4.29829	-1.01122	1.53096	-0.660513	0.508925	NA
GYPA	0.58879	2.17704	3.85203	0.565168	0.571959	NA
ENSG00000285783	0.594272	-1.02365	3.82639	-0.267523	0.789066	NA
ENSG00000285713	0.700644	2.32004	3.37236	0.687958	0.491479	NA
HHIP	47.5788	-1.66008	1.17255	-1.41578	0.15684	0.523656
ENSG00000289314	6.45527	-3.33989	1.2936	-2.58186	0.00982707	NA
ANAPC10	300.666	0.444181	0.261527	1.69841	0.0894298	0.419737
HSPD1P5	7.66798	-1.6665	0.940548	-1.77184	0.0764216	NA
ABCE1	1333.04	0.580949	0.403526	1.43968	0.149957	0.516699
OTUD4	500.31	0.0651994	0.209587	0.311085	0.755736	0.926566
ART3	19.1495	0.382529	0.741443	0.515925	0.605907	0.861978
ATP8A1	1093.9	-0.418691	0.26228	-1.59635	0.11041	0.457711
JAKMIP1	87.0622	-0.825613	0.600075	-1.37585	0.168868	0.537018
BOD1L1	1449.03	-0.68874	0.335322	-2.05397	0.039979	0.30676
MIR5091	0.964258	-2.45876	2.63174	-0.934274	0.350163	NA
ENSG00000260519	1.44626	1.55466	2.50827	0.619813	0.535381	NA
LOC105377378	18.0986	0.361755	1.1826	0.305899	0.759682	0.92903
LINC02268	3.02797	-0.595444	1.54524	-0.385342	0.699984	NA
ENSG00000248740	5.70486	1.54847	1.21181	1.27781	0.201315	NA
ENSG00000289902	0.433422	-1.58732	5.56917	-0.28502	0.775629	NA
ENSG00000289249	0.900297	0.452668	3.08699	0.146638	0.883418	NA
LINC02432	11.2219	0.579323	1.06881	0.542027	0.5878	0.854409
RPL34-DT	11.7769	-0.632492	0.722276	-0.875694	0.381197	0.736425
LEF1-AS1	11.1378	0.261817	0.930726	0.281305	0.778477	0.936535
ENSG00000260641	100.592	0.986894	0.406948	2.42511	0.0153036	0.195191
ENSG00000289496	16.8897	1.31956	0.8972	1.47075	0.141359	0.507385
LOC105377294	59.6915	0.5699	0.6541	0.871274	0.383605	0.737844
LOC105377451	3.98	-2.8321	1.79077	-1.5815	0.113765	NA
ENSG00000251129	67.1044	-0.95677	0.475225	-2.0133	0.0440832	0.319648
ENSG00000250938	11.7436	-0.0362142	0.878715	-0.0412127	0.967126	0.99486
LOC729870	28.2411	2.31389	0.566869	4.08187	4.46754e-05	0.00642922
FRG1-DT	41.0805	0.0707186	0.58357	0.121183	0.903546	0.978621
FLJ20021	32.9735	-0.526962	0.494041	-1.06664	0.286136	0.661191
ENSG00000289532	17.5588	0.0248319	0.576311	0.0430878	0.965632	0.994525
ENSG00000231160	179.942	-0.629941	0.427204	-1.47457	0.140329	0.506085
LINC01091	6.96553	0.947028	1.56984	0.603265	0.546333	NA
ENSG00000288998	12.8546	-0.30445	0.709943	-0.428837	0.668042	0.889441
LINC01060	2.46721	2.289	1.96749	1.16341	0.244662	NA
LOC105374338	137.046	0.0636576	0.307363	0.207109	0.835925	0.955167
ENSG00000240005	4.87935	3.09078	1.90345	1.62378	0.104423	NA
ENSG00000177822	13.2495	-0.195057	0.785194	-0.248419	0.80381	0.94427
STX18-AS1	157.456	-0.476711	0.375542	-1.2694	0.2043	0.58116
HHIP-AS1	19.9367	0.129487	0.883405	0.146577	0.883466	0.972302
LINC01088	18.1983	-0.795816	0.641645	-1.24027	0.214874	0.592415
ENSG00000249673	132.616	0.413533	0.306771	1.34802	0.177653	0.547081
PPM1K-DT	152.035	0.702249	0.375216	1.87158	0.0612642	0.364752
ENSG00000246560	134.869	0.634664	0.420606	1.50893	0.131317	0.49256
UBA6-DT	627.626	0.124095	0.393656	0.315237	0.752582	0.925318
ENSG00000289515	31.2079	0.409107	0.546179	0.749034	0.453837	0.782186
LOC101927179	41.8633	0.463211	0.689714	0.671598	0.501839	0.810014
SEC24B-AS1	75.8815	0.0877523	0.425445	0.20626	0.836588	0.955444
ENSG00000288913	86.6151	0.349345	0.377083	0.92644	0.354217	0.716901
SCOC-AS1	90.2503	-0.285668	0.303534	-0.94114	0.346633	0.710795
CYP2U1-AS1	23.7529	-0.272243	0.613104	-0.444041	0.657013	0.885273
ENSG00000289508	0.668395	-1.40007	3.34996	-0.417938	0.675993	NA
ENSG00000245322	1144.24	0.553646	0.304564	1.81783	0.06909	0.38153
ENSG00000290012	5.74765	-2.35537	1.34405	-1.75244	0.0796986	NA
SNHG8	1265.1	-0.40501	0.44763	-0.904787	0.365578	0.72524
ENSG00000289308	14.9004	-2.73412	0.972373	-2.8118	0.0049265	0.110156
EPHA5-AS1	133.848	0.0972198	0.26162	0.371606	0.710186	0.90771
MIR302CHG	382.319	-0.0595159	0.243158	-0.244762	0.806641	0.94478
MTNR1A	26.9585	-0.595932	0.826315	-0.721192	0.470791	0.791498
ENSG00000273472	8.8755	1.53293	1.16555	1.31519	0.188446	0.562248
TBC1D9	1871.89	0.04766	0.225752	0.211117	0.832796	0.954231
RNF4	817.148	0.425887	0.445475	0.956029	0.339058	0.703933
SCFD2	398.681	0.0134863	0.375407	0.0359244	0.971343	0.995538
LNX1	304.714	-0.277746	0.297168	-0.934645	0.349971	0.713469
COMMD5P1	1.78404	1.13692	1.63755	0.694281	0.487506	NA
ENSG00000248494	0.71532	0.702652	3.77097	0.186332	0.852185	NA
ENSG00000229585	6.90555	-1.48954	1.44328	-1.03205	0.302049	NA
ENSG00000272650	3.01801	2.15444	1.71132	1.25893	0.208054	NA
CHIC2	310.536	0.285721	0.286135	0.998553	0.318011	0.687183
ENSG00000287534	2.21105	2.11011	2.66254	0.792517	0.428059	NA
FIP1L1	776.731	-0.202439	0.247052	-0.819418	0.412548	0.756488
ENSG00000270883	0.747554	-3.37966	3.29559	-1.02551	0.305123	NA
FBXW7	2551.07	-0.738639	0.232441	-3.17775	0.00148424	0.0590612
FBXW7-AS1	160.83	-0.402487	0.655038	-0.614448	0.538919	0.827495
ENSG00000287555	138.586	0.689657	0.39134	1.76229	0.0780197	0.39947
MIR4453HG	440.418	1.59473	0.503132	3.1696	0.00152649	0.0603656
TIGD4	20.9039	-0.027994	0.762705	-0.0367036	0.970721	0.995538
SLC10A4	337.517	0.0343438	0.484313	0.0709123	0.943468	0.990061
ZAR1	1.23315	0	3.28421	0	1	NA
FRYL	340.062	-0.019875	0.301014	-0.066027	0.947356	0.990636
GALNT7-DT	16.6072	-0.0173708	0.749831	-0.0231663	0.981518	0.997667
RN7SL253P	1.18222	0	2.49128	0	1	NA
GALNT7	210.106	0.141692	0.506882	0.279536	0.779834	0.93673
ENSG00000290017	0.774187	2.22835	2.72705	0.817129	0.413855	NA
ENSG00000288728	0.830745	-3.67779	3.49937	-1.05099	0.293264	NA
SAP30-DT	121.547	-0.190361	0.58946	-0.322942	0.746739	0.923069
ENSG00000286039	1.19005	-0.651975	2.72035	-0.239666	0.810589	NA
ENSG00000248213	1.3415	-2.01398	3.49912	-0.575568	0.564907	NA
ENSG00000251155	0.791088	-0.372901	2.4082	-0.154846	0.876942	NA
METTL14-DT	14.557	-0.602565	0.983978	-0.612376	0.540289	0.828379
METTL14	584.367	0.159227	0.294006	0.541576	0.58811	0.854464
GLRB	1221.9	0.870252	0.38587	2.25529	0.0241148	0.244668
ENSG00000260091	1.79434	3.2352	2.55078	1.26831	0.204686	NA
PDE5A	233.313	0.353448	0.234584	1.5067	0.131887	0.493423
HAUS3	50.9384	0.239657	0.387339	0.618726	0.536097	0.827066
ZNF518B	508.991	0.421753	0.318711	1.32331	0.185733	0.558248
CRACD	1315.69	-0.106065	0.264109	-0.401596	0.687981	0.898249
ENSG00000289393	39.1875	0.457585	0.522562	0.875655	0.381217	0.736425
SRP72	1436.98	-0.0316793	0.164329	-0.19278	0.847131	0.959177
ENSG00000273156	945.639	0.57294	0.382321	1.49858	0.133982	0.496358
ENSG00000289480	77.462	0.373315	0.431163	0.865834	0.386581	0.740155
HNRNPD	810.392	-0.181527	0.596103	-0.304523	0.760729	0.92957
HNRNPD-DT	66.2508	-0.626366	0.458765	-1.36533	0.172149	0.538954
ENSG00000250325	1.20899	1.69818	2.66309	0.637673	0.523687	NA
HNRNPDL	2872.11	0.144334	0.224667	0.642433	0.520592	0.818567
ENSG00000287667	3.53546	0	5.58744	0	1	NA
ENSG00000213332	1.21423	-0.813623	2.26063	-0.359909	0.718915	NA
SLC25A31	0.987548	0.256728	2.96235	0.0866634	0.930939	NA
HSPA4L	1182.14	-0.809896	0.311646	-2.59877	0.00935592	0.156259
ENSG00000282855	4.89737	-0.505143	1.2241	-0.412664	0.679853	NA
RPL21P53	2.84222	-0.664395	1.36599	-0.486384	0.626695	NA
ENSG00000261668	103.774	-1.41661	0.686367	-2.06393	0.0390247	0.303491
PLK4	39.3501	0.0337579	0.698605	0.0483219	0.96146	0.994022
MFSD8	484.456	0.391194	0.304733	1.28373	0.199238	0.575914
ENSG00000241651	2.3981	-2.453	1.89736	-1.29285	0.196062	NA
ENSG00000248394	2.28509	-1.20259	1.77012	-0.679382	0.496896	NA
PGRMC2	428.456	-0.429585	0.622567	-0.690021	0.490181	0.802984
LINC02615	2.26348	2.06696	1.99952	1.03373	0.301263	NA
LARP1B	310.147	-0.482025	0.301847	-1.59692	0.110283	0.457701
ENSG00000249609	2.71324	-0.258331	1.26744	-0.203821	0.838493	NA
ENSG00000279384	2.42372	-0.697026	1.38969	-0.501568	0.615971	NA
CBR4	695.791	0.0156881	0.195921	0.0800739	0.936179	0.987535
RNY4P17	0.51101	-1.59072	4.64131	-0.342731	0.731801	NA
PALLD	537.845	-0.485981	0.645513	-0.75286	0.451534	0.781175
ENSG00000249679	111.744	-0.166178	0.647025	-0.256834	0.797307	0.943019
PDLIM3	212.748	0.82563	0.795076	1.03843	0.29907	0.671853
SLC4A4	23.4886	-0.408675	0.831595	-0.491435	0.623119	0.870378
RAPGEF2	708.877	-0.104662	0.244113	-0.428744	0.668109	0.889441
TMEM154	21.6822	1.66639	2.23223	0.746517	0.455355	0.783275
ENSG00000250980	1.83388	-2.47588	1.82589	-1.35598	0.175105	NA
ENSG00000288637	0.873653	-0.644385	3.0529	-0.211073	0.83283	NA
FAM86EP	8.31373	0.146272	0.959782	0.152401	0.878871	0.970719
ENSG00000283156	14.4917	0.359622	0.894517	0.402029	0.687663	0.897992
ENSG00000290888	7.89421	-1.7412	1.33093	-1.30825	0.190788	0.565014
ENSG00000291201	21.2305	-0.310763	0.594909	-0.522371	0.601412	0.860059
GTF2IP12	47.8	-0.490533	0.384464	-1.27589	0.201995	0.579986
ENSG00000291203	511.535	0.820645	0.358502	2.2891	0.0220738	0.234587
ANK2	8114.64	-0.632843	0.269237	-2.35051	0.0187479	0.217872
FAM241A	51.5664	0.405986	0.537652	0.755109	0.450183	0.780481
NKX6-1	9.70549	-1.11045	1.25403	-0.885507	0.375883	0.732412
CDS1	243.847	-0.296626	0.285138	-1.04029	0.298204	0.671091
WDFY3	319.112	-0.505245	0.482212	-1.04777	0.294747	0.668102
WDFY3-AS1	3.63611	-0.312782	1.44773	-0.21605	0.828949	NA
WDFY3-AS2	95.6803	0.220787	0.342581	0.644479	0.519265	0.818035
CAMK2D	2400.64	-0.231973	0.279808	-0.829042	0.407081	0.753533
CLCN3	2410.35	0.0549322	0.317767	0.172869	0.862754	0.965284
ENSG00000229204	8.9561	0.364492	0.836246	0.435867	0.662933	0.886828
CRMP1	6797.31	-0.708891	0.357332	-1.98384	0.0472735	0.329234
ENSG00000289414	46.9553	0.499396	0.496618	1.00559	0.314611	0.684279
ENSG00000227725	2.70569	1.6568	1.61761	1.02422	0.30573	NA
TMPRSS11F	1.59259	-0.462086	2.1835	-0.211626	0.832399	NA
YTHDC1	884.16	-0.387058	0.408682	-0.947089	0.343594	0.708051
ACSL1	748.609	0.348812	0.481731	0.72408	0.469017	0.790923
MIR3945HG	2.19278	-0.644204	3.06256	-0.210348	0.833396	NA
PLRG1	804.943	0.5573	0.443648	1.25618	0.209052	0.585448
RNU6-1285P	0.723744	-1.15024	3.27063	-0.351688	0.725072	NA
FGF2	313.954	0.0101801	0.597589	0.0170353	0.986408	0.998829
ENSG00000244459	3.42281	0.70266	2.71592	0.258719	0.795852	NA
FGFR3	8.31913	0.323534	1.06913	0.302613	0.762185	0.930035
SPON2	67.7295	0.0663525	1.40162	0.0473399	0.962242	0.994137
GAB1	82.0339	-0.411263	0.41282	-0.996227	0.31914	0.688048
SMARCA5-AS1	133.607	0.286756	0.841582	0.340735	0.733303	0.918055
QDPR	1183.67	-0.272253	0.292505	-0.930766	0.351975	0.715273
UGDH-AS1	62.4405	0.471305	0.406914	1.15824	0.246765	0.624507
SMIM14	3397.96	0.609226	0.222589	2.73699	0.00620034	0.124007
UBE2K	1955.09	0.47453	0.160438	2.95772	0.00309925	0.0882732
SMIM14-DT	104.029	0.447859	0.349524	1.28134	0.200075	0.577071
PDS5A	441.329	-0.067525	0.206287	-0.327336	0.743414	0.92246
ENSG00000250568	6.19864	-1.59081	0.960686	-1.65591	0.0977391	NA
ENSG00000231707	2.7837	1.78646	1.85512	0.96299	0.335552	NA
LOC124900183	0.831248	-0.521873	2.80147	-0.186285	0.852221	NA
N4BP2	857.938	-0.0635373	0.297159	-0.213816	0.830691	0.953317
TBC1D14	893.634	0.092624	0.275871	0.335751	0.737059	0.919162
ENSG00000287104	64.4038	0.874651	0.556381	1.57204	0.115942	0.467088
RN7SKP292	1.06485	-2.42556	2.92418	-0.829485	0.40683	NA
LOC100129931	749.513	0.000113281	0.175915	0.000643954	0.999486	1
CCDC96	12.9038	0.377642	0.844203	0.447335	0.654633	0.883997
TADA2B	181.283	-0.194014	0.469501	-0.413235	0.679434	0.89439
GRPEL1	1011.7	0.849364	0.363101	2.33919	0.0193254	0.220367
ENSG00000245468	3.00925	-0.096371	1.85025	-0.0520853	0.958461	NA
RAB33B	1402.57	0.209367	0.391302	0.535052	0.592614	0.856304
TIFA	101.974	-0.312119	0.273315	-1.14198	0.253464	0.631183
GRIA2	2212.3	0.096402	0.411545	0.234244	0.814795	0.947276
RN7SKP30	1.25118	-3.32647	2.90179	-1.14635	0.251651	NA
ENSG00000272969	1.59228	3.31144	2.33737	1.41674	0.156559	NA
NMU	39.4357	0.123926	0.697367	0.177705	0.858954	0.963576
EXOC1L	0.675264	2.95151	3.19045	0.925108	0.35491	NA
EXOC1	1083.38	0.0247715	0.244505	0.101313	0.919302	0.983168
RNU6-652P	4.26076	-1.2904	1.14953	-1.12255	0.261631	NA
ENSG00000286599	265.758	0.0436961	0.237624	0.183888	0.854102	0.961021
CEP135	102.294	-0.0430847	0.372206	-0.115755	0.907847	0.979796
ENSG00000290817	8.35461	-0.59104	0.782923	-0.754915	0.4503	0.780613
SORBS2	1097.57	-0.279441	0.233734	-1.19555	0.231871	0.608696
INPP4B	81.8353	0.354782	0.602253	0.589092	0.5558	0.83665
FAM149A	183.385	0.220494	0.370445	0.595214	0.5517	0.834609
ENSG00000248719	1.0396	1.54686	3.22443	0.47973	0.631419	NA
PRDM8	10.6335	-0.211115	0.949376	-0.222373	0.824024	0.950405
FGF5	53.6914	-0.156309	1.09551	-0.142681	0.886542	0.973016
CC2D2A	205.168	-0.424804	0.268117	-1.5844	0.113104	0.461578
NAA15	1277.84	-0.228116	0.339504	-0.671911	0.50164	0.810014
SPMAP2L	2.0658	2.05501	2.10476	0.976364	0.328884	NA
ENSG00000280285	0.891531	0	4.04217	0	1	NA
CTBP1-DT	113.806	-0.195117	0.387405	-0.503652	0.614506	0.86588
GALNTL6	126.492	1.1305	0.487456	2.31919	0.0203849	0.225031
LOC100288172	1.00122	2.22373	2.4908	0.892777	0.371976	NA
ZNF876P	7.82923	0.687674	1.08307	0.634933	0.525472	0.821339
ENSG00000251188	4.32675	-0.993804	1.11275	-0.89311	0.371799	NA
ZNF732	1.91964	1.41986	1.99251	0.712597	0.476095	NA
ENSG00000286705	86.1618	0.758198	0.410323	1.8478	0.0646306	0.372185
ZNF141	316.664	0.227494	0.309349	0.735395	0.462099	0.786911
ENSG00000248564	0.740022	0.248731	2.67251	0.0930702	0.925848	NA
ENSG00000250321	3.91282	-1.91802	1.20734	-1.58864	0.112143	NA
ENSG00000272885	4.78475	-1.10658	1.68732	-0.65582	0.51194	NA
ZNF721	390.897	0.310932	0.322169	0.965121	0.334484	0.700057
GYPB	2.83457	-2.79727	1.25035	-2.2372	0.0252735	NA
CTBP1	998.798	-0.415284	0.418468	-0.992392	0.321006	0.689724
CFAP299	0.821135	0.919373	2.31748	0.396712	0.69158	NA
BMP3	2.96095	-0.170028	1.71267	-0.0992768	0.920918	NA
PRKG2	33.6667	0.189893	0.525146	0.3616	0.717651	0.911285
BMPR1B	8.27028	2.16417	1.35888	1.59262	0.111246	0.458877
UNC5C	153.051	0.138022	0.449779	0.306866	0.758946	0.928905
ENSG00000271474	55.5911	0.776478	0.389351	1.99429	0.0461203	0.324657
EIF4E	2822.14	0.475216	0.332958	1.42725	0.153507	0.520287
ENSG00000263923	7.45329	0.867036	1.00883	0.859449	0.390093	NA
ENSG00000287512	0.785569	-1.64489	2.66316	-0.617646	0.536809	NA
METAP1	597.274	0.496091	0.314283	1.57849	0.114454	0.46363
ENSG00000272777	20.2175	-0.0113889	0.736524	-0.015463	0.987663	0.998936
ADH5	2194.31	0.471472	0.211746	2.22659	0.0259747	0.254267
LOC100507053	25.7113	0.44754	0.512801	0.872736	0.382807	0.737521
ADH4	3.69634	1.60475	3.08173	0.520729	0.602555	NA
ADH6	2.96291	1.10055	1.29215	0.851718	0.394371	NA
ADH1A	2.3504	-0.114559	1.83426	-0.0624551	0.9502	NA
ADH1B	2.70361	0.158046	2.73611	0.0577628	0.953938	NA
PACRGL	447.254	0.738232	0.242298	3.04679	0.00231297	0.0751707
KCNIP4	395.67	0.993595	0.391097	2.54053	0.0110683	0.170983
ENSG00000272995	3.75561	-2.0032	1.2439	-1.61041	0.107308	NA
ENSG00000250243	3.00502	1.00215	1.51956	0.659501	0.509574	NA
MIR7978	0.979699	-3.76376	3.26021	-1.15445	0.248315	NA
ENSG00000286318	2.95005	-1.38735	1.56877	-0.884359	0.376502	NA
LOC105374516	0.901812	-2.69539	2.85926	-0.942685	0.345842	NA
ENSG00000248343	6.40451	-0.775493	0.871147	-0.890197	0.37336	NA
KCNIP4-IT1	1.64157	-2.90301	1.87606	-1.5474	0.121768	NA
ARL9	23.6025	0.962865	0.676922	1.42242	0.154905	0.521294
HOPX	116.087	0.127238	0.756545	0.168183	0.86644	0.966244
TMEM129	103.113	-0.82722	0.347168	-2.38276	0.0171832	0.206877
LINC02265	3.82067	1.75391	1.45311	1.20701	0.227428	NA
CHRNA9	9.75586	2.94114	2.05698	1.42983	0.152765	0.519887
RBM47	4.08863	0	2.32346	0	1	NA
APBB2	856.733	-0.20873	0.247143	-0.844574	0.398349	0.748076
TMEM33	3995.81	0.0444651	0.405557	0.109639	0.912695	0.981869
ADAMTS3	26.5334	1.00852	1.00106	1.00745	0.313717	0.683366
ENSG00000250220	12.6114	0.401143	0.654865	0.612558	0.540169	0.828299
LOC124900180	1.08122	-1.87796	2.22425	-0.844309	0.398497	NA
AFP	0.99527	1.59223	4.39779	0.362052	0.717313	NA
PPEF2	0.891139	-2.74141	3.18353	-0.861121	0.389171	NA
RPS3A	5521.01	-0.5546	0.449402	-1.23408	0.217172	0.594999
SH3D19	3080.03	-0.592548	0.450311	-1.31586	0.18822	0.561923
ENSG00000270681	18.577	-0.237532	0.756604	-0.313944	0.753563	0.925455
PRSS48	2.41641	-2.8436	1.87559	-1.51611	0.129493	NA
F11	4.13744	-0.286162	1.33363	-0.214574	0.830099	NA
TMEM131L	188.84	0.156022	0.711726	0.219217	0.826481	0.951052
ENSG00000287216	8.81122	0.0680176	0.766132	0.0887805	0.929256	0.985986
ENSG00000248208	1.93006	-1.43727	1.64226	-0.875177	0.381477	NA
TLR2	1.0893	-0.559702	2.68231	-0.208665	0.83471	NA
RNF175	609.547	-0.0928453	0.2436	-0.381138	0.703101	0.905268
ENSG00000249309	0.998041	-3.11777	2.69472	-1.15699	0.247276	NA
SFRP2	197.98	0.526349	1.31474	0.400344	0.688903	0.898249
ABLIM2	268.904	-0.413295	0.32062	-1.28905	0.197381	0.573803
ENSG00000290015	26.4838	-1.07748	0.746971	-1.44246	0.149172	0.516504
ENSG00000251615	139.887	0.273502	0.420692	0.650124	0.515612	0.816617
ACOX3	346.941	-0.0941209	0.532364	-0.176798	0.859667	0.963576
ABHD18	176.058	-0.290128	0.314516	-0.922459	0.356289	0.718282
PDGFC	226.734	0.874836	0.383676	2.28014	0.0225993	0.236984
ENSG00000248629	1.07892	0	3.00448	0	1	NA
TRIM61	1.01525	-2.90345	2.71665	-1.06876	0.285177	NA
FRG1	813.003	-0.205623	0.287409	-0.715436	0.47434	0.79287
TUBB7P	1.99381	0.025693	1.60878	0.0159705	0.987258	NA
ENSG00000250053	8.74398	0.890996	1.05394	0.845395	0.397891	0.747914
ENSG00000214273	4.81074	-1.76884	1.19842	-1.47598	0.13995	NA
LIMCH1	1266.63	-0.345522	0.165953	-2.08204	0.0373387	0.297435
RNF212	54.0206	-0.397303	0.483317	-0.822034	0.411058	0.755497
ENSG00000290803	85.8708	0.22884	0.345911	0.661555	0.508256	0.812312
C4orf50	49.4411	0.699204	0.497269	1.40609	0.159698	0.52805
ENSG00000205940	2.46033	0.192691	1.77322	0.108667	0.913466	NA
ENSG00000293004	5.10908	1.49046	1.24771	1.19455	0.232262	NA
HSP90AA6P	2.26366	-0.0110138	1.88087	-0.00585569	0.995328	NA
ENSG00000293043	3.12918	1.31109	1.49064	0.879548	0.379104	NA
ENSG00000205100	2.77594	-1.31861	1.60026	-0.823998	0.409941	NA
ENSG00000248863	0.605541	2.05628	3.41406	0.602297	0.546976	NA
ENSG00000293157	2.15283	-0.610704	1.9554	-0.312316	0.7548	NA
ENSG00000293167	0.927138	-3.069	3.31762	-0.925061	0.354934	NA
ENSG00000248840	1.07792	-0.629477	2.36308	-0.26638	0.789946	NA
ENSG00000196656	12.8288	-0.855016	1.18539	-0.721296	NA	NA
ENSG00000293227	1.73349	-2.1931	2.10093	-1.04387	0.296543	NA
ENSG00000293254	0.905106	-0.766971	2.62431	-0.292256	0.770091	NA
ENSG00000248924	1.87721	-0.680702	2.11967	-0.321136	0.748107	NA
ENSG00000293343	0.927695	0.743508	3.28354	0.226435	0.820863	NA
ENSG00000293349	49.5393	0.265279	0.67342	0.393927	0.693635	0.900446
ABCA11P	2.18265	-1.39552	1.75148	-0.796766	0.425587	NA
ENSG00000293360	15.125	0.597327	0.665487	0.897579	0.36941	0.728099
ENSG00000293471	20.8182	0.388796	0.680884	0.571016	0.567989	0.843009
VAMP9P	0.872258	-0.90663	2.29829	-0.394481	0.693226	NA
ENSG00000293301	3.08763	0.451384	1.4092	0.320311	0.748733	NA
SMARCA5	1854.51	0.379882	0.388796	0.977073	0.328533	0.695705
LOC101927636	95.7779	1.06103	0.468968	2.26248	0.0236675	0.242682
ALB	7.15871	-0.107825	0.739245	-0.145858	0.884034	NA
SORCS2	157.773	-0.822204	0.380996	-2.15804	0.030925	0.276075
CFAP99	1.67339	-0.0152449	1.8853	-0.00808616	0.993548	NA
ENSG00000271119	6.99704	-1.77593	1.02891	-1.72603	0.0843414	NA
ICE1	207.665	-0.205023	0.250982	-0.816881	0.413996	0.757833
ENSG00000259603	51.5414	1.33992	0.783175	1.71088	0.0871035	0.416797
LINC02142	1.37302	0	5.58744	0	1	NA
ENSG00000287790	6.39903	0	2.41441	0	1	NA
ADAMTS16	7.05721	0.21507	1.12293	0.191525	0.848114	NA
MRPL36	785.262	0.199096	0.440573	0.451902	0.65134	0.882361
LINC02145	3.26684	2.81568	1.80155	1.56292	0.118071	NA
FASTKD3	220.66	0.279888	0.467207	0.599067	0.549128	0.83349
ADCY2	505.463	-0.31742	0.37329	-0.850331	0.395141	0.746033
ENSG00000250974	21.3871	0.702664	2.13622	0.328929	0.742209	0.921948
MARCHF11	112.731	-1.1162	0.726245	-1.53695	0.124306	0.481683
ENSG00000232615	0.569917	1.47473	3.81951	0.386105	0.699419	NA
LOC100419318	0.685577	2.06552	3.51775	0.58717	0.55709	NA
IRX4	45.7243	-0.855894	0.689799	-1.24079	0.214684	0.592247
ENSG00000248126	10.4397	0.891817	0.878743	1.01488	0.310164	0.681509
SEMA5A	762.578	0.820667	0.738147	1.11179	0.266227	0.642732
ENSG00000288108	1.94785	2.54471	2.32328	1.09531	0.273381	NA
MYO10	50.4408	-0.821168	0.911141	-0.901252	0.367454	0.726421
ENSG00000245662	4.2148	-0.815054	1.22042	-0.667849	0.50423	NA
LINC02116	2.06321	0.23751	2.38355	0.0996455	0.920626	NA
MED10	2140.73	0.0885084	0.312576	0.283159	0.777055	0.935893
ENSG00000250761	5.08074	-3.09814	1.41051	-2.19647	0.0280586	NA
ENSG00000248994	10.1146	1.15061	1.31845	0.872703	0.382825	0.737521
ENSG00000288002	6.40246	1.55089	1.46582	1.05804	0.290039	NA
ENSG00000279264	0.865368	2.3779	5.35927	0.443698	0.657261	NA
MTRR	243.757	0.607705	0.393216	1.54547	0.122232	0.477733
CFAP90	141.026	0.35565	0.352049	1.01023	0.312385	0.683057
LINC02112	0.588549	0.70266	3.43614	0.204491	0.83797	NA
ENSG00000271892	8.38837	-1.3711	0.833696	-1.64461	0.100051	0.440831
NUP155	366.214	-0.496648	0.311307	-1.59536	0.110631	0.45823
FBXL7	37.0086	-0.248909	0.591872	-0.420545	0.674087	0.891332
ENSG00000286751	2.63697	-0.83834	1.30415	-0.642826	0.520337	NA
LINC02226	1.17023	-1.51292	2.89357	-0.522856	0.601075	NA
SPEF2	270.709	1.11372	0.259265	4.29567	1.74167e-05	0.00339007
RPL9P17	4.49056	-1.57228	1.31283	-1.19762	0.231064	NA
ENSG00000214132	2.89917	0.186674	1.30359	0.1432	0.886132	NA
ENSG00000248223	184.27	-0.375172	0.313577	-1.19643	0.23153	0.608387
RPS8P8	15.6954	-1.30527	0.79495	-1.64195	0.100601	0.44177
LINC02241	1.48493	-4.54922	2.70846	-1.67963	0.0930294	NA
ENSG00000286254	1.36339	0	3.4186	0	1	NA
ZFR	3031.94	0.164447	0.288561	0.569886	0.568755	0.84322
ENSG00000287471	8.82072	0.255774	1.63626	0.156316	0.875784	0.969253
SLC38A9	257.809	0.0744349	0.277359	0.268371	0.788414	0.939565
ENSG00000248918	16.2577	-0.0514662	0.751937	-0.0684449	0.945432	0.99047
CDH10	614.324	0.729428	0.557114	1.3093	0.190434	0.564414
ENSG00000250619	31.4626	1.88522	1.03933	1.81388	0.069696	0.383036
GPX8	47.6951	0	3.45428	0	NA	NA
ISL1	2543.2	-0.534177	0.504491	-1.05885	0.28967	0.664114
ENSG00000248554	0.80304	-2.35992	3.39049	-0.696042	0.486403	NA
ANKH	285.548	-0.282045	0.342422	-0.823676	0.410123	0.75516
PPWD1	286.028	0.517857	0.278477	1.85961	0.0629413	0.36846
ENSG00000248092	518.187	-0.489053	0.274963	-1.77861	0.0753037	0.394801
ENSG00000251189	0.629335	-0.89605	3.64034	-0.246145	0.80557	NA
FBXO4	143.736	-0.183657	0.282774	-0.649485	0.516025	0.817028
NPR3	456.027	0.338965	0.403083	0.840931	0.400387	0.749452
ENSG00000261604	9493.2	0.490552	0.286499	1.71223	0.0868547	0.416797
HSPB3	50.6176	4.83527	1.53686	3.1462	0.00165408	0.0626554
FST	6.51375	0.582955	2.57059	0.226779	0.820596	NA
ENSG00000250764	5.97653	0.443334	1.26608	0.350162	0.726217	NA
MRPS30	578.966	0.0972726	0.264014	0.368437	0.712547	0.909332
GHR	4.8889	-0.499844	1.9274	-0.259336	0.795376	NA
CDH9	13.3302	0.994975	0.991704	1.0033	0.315717	0.685516
ENSG00000251307	4.74308	-3.00425	1.17645	-2.55366	0.0106597	NA
ADAMTS12	33.5895	0.580523	1.40203	0.414058	0.678831	0.894084
LINC02899	58.0546	0.529511	0.362984	1.45877	0.144628	0.51017
UGT3A1	0.61034	0.702656	3.72536	0.188614	0.850395	NA
ENSG00000280159	2.74083	1.50459	2.71485	0.554206	0.579438	NA
ENSG00000248240	1.44808	-0.20578	2.03703	-0.10102	0.919535	NA
CDH18	655.767	0.109618	0.494889	0.2215	0.824703	0.950651
ENSG00000287087	2.31193	-3.51758	2.14046	-1.64337	0.100306	NA
TMEM183AP2	8.39597	0.0974554	0.847925	0.114934	0.908497	0.979915
RAI14	753.99	-0.366652	0.39998	-0.916677	0.359312	0.720821
CDH12	166.693	0.817285	0.711529	1.14863	0.250708	0.629798
LOC100420027	2.22687	2.36596	1.97653	1.19703	0.231294	NA
ENSG00000279557	14.2393	-2.75521	0.733293	-3.75731	0.000171753	0.0158045
ENSG00000249338	4.32141	-0.829376	1.43485	-0.578022	0.563249	NA
FGF10	5.26698	-0.458376	1.23861	-0.370073	0.711328	NA
ENSG00000226432	7.81683	1.01597	0.93764	1.08354	0.278569	0.653248
RAB3C	2743.09	0.212279	0.193067	1.09951	0.271545	0.647878
ENSG00000251141	101.079	0.0311298	0.446191	0.0697679	0.944378	0.990169
C5orf34	96.3722	-0.0817191	0.463051	-0.17648	0.859917	0.963643
ENSG00000249199	0.473845	0	4.59324	0	1	NA
LINC01331	0.946811	1.74144	4.58527	0.37979	0.704102	NA
ENSG00000251294	1.69658	-1.17209	1.88692	-0.621166	0.534491	NA
EMB	307.474	0.226473	0.367957	0.615489	0.538232	0.827495
ELOVL7	33.8356	-0.890166	0.545622	-1.63147	0.102791	0.446635
ENSG00000250360	32.7718	0.263432	0.513456	0.513057	0.607912	0.862721
ENSG00000249359	5.15606	-0.868028	1.06157	-0.817686	0.413537	NA
ENSG00000287176	29.2671	2.71667	0.627628	4.32848	1.50141e-05	0.00309001
ITGA1	50.9458	-1.88922	1.83609	-1.02894	0.303508	0.674697
ENSG00000251613	1.11182	-2.17512	2.98793	-0.72797	0.466632	NA
ENSG00000254170	0.644875	-1.02404	3.83183	-0.267246	0.78928	NA
FAM151B	74.5497	0.818984	0.380478	2.15251	0.0313569	0.277649
CCDC152	99.7272	0.231759	1.24231	0.186555	0.85201	0.960445
MTREX	910.916	0.0228892	0.247933	0.09232	0.926444	0.985312
TMEM167A	4444.01	0.834665	0.311496	2.67954	0.00737233	0.137397
HAPLN1	58.4751	1.60769	1.64277	0.978649	0.327754	0.695259
ENSG00000272335	184.11	0.172717	0.310657	0.555974	0.578228	0.848671
ENSG00000250234	30.7087	-0.607577	0.688373	-0.882627	0.377438	0.733715
ENSG00000249664	1.97569	-0.582837	1.75606	-0.3319	0.739965	NA
VCAN	475.408	-0.217975	1.16756	-0.186693	0.851901	0.960445
OXCT1	2517.37	0.826759	0.392529	2.10624	0.0351839	0.291286
SUB1	6583.44	0.370692	0.303723	1.22049	0.222278	0.598878
CDH18-AS1	0.773584	0.415032	5.01595	0.0827426	0.934056	NA
ENSG00000224993	1.57203	-1.7642	2.23428	-0.789605	0.429759	NA
TRAPPC13	669.066	0.0927853	0.291265	0.318559	0.750061	0.924709
LOC105379196	0.675293	1.66329	3.78763	0.439137	0.660562	NA
ARSB	173.915	0.193474	0.291467	0.663795	0.506821	0.811966
CENPK	43.6425	0.659834	0.60009	1.09956	0.271524	0.647878
PDZD2	133.844	-0.809282	0.277086	-2.92069	0.00349256	0.0941515
ENSG00000249286	16.7596	-1.54275	0.561395	-2.74807	0.00599481	0.122398
ENSG00000248475	1.73996	-2.0565	1.81853	-1.13086	0.258115	NA
ZSWIM6	419.378	-0.159624	0.393925	-0.405215	0.685319	0.89686
ITGA2	32.2881	0.732555	0.995112	0.736153	0.461638	0.786728
JMY	230.881	-0.514085	0.40229	-1.2779	0.201286	0.578951
GDNF	2.28302	0.928942	1.65785	0.560329	0.575255	NA
RPL17P22	1.52015	0.844638	2.2128	0.381705	0.70268	NA
ENSG00000250421	4.56957	-1.01745	1.11069	-0.916051	0.35964	NA
SERINC5	616.292	-0.0959536	0.371863	-0.258035	0.79638	0.942362
NIPBL	785.611	-0.0690308	0.217234	-0.317771	0.750659	0.924709
LINC02106	25.764	0.461939	0.609045	0.758464	0.448173	0.779043
CKMT2	23.9918	-1.10977	0.62575	-1.77351	0.0761448	0.396123
ENSG00000248587	4.11894	1.0402	1.12565	0.924089	0.35544	NA
EEF1A1P19	78.5625	-0.951409	0.373192	-2.54938	0.0107913	0.168334
ENSG00000287447	1.08769	0.27442	2.54078	0.108006	0.913991	NA
ENSG00000250422	7.69861	-1.72423	1.21018	-1.42477	0.154223	NA
SHLD3	104.035	0.871835	0.362702	2.40373	0.016229	0.201441
ATG10	2024.88	-0.751429	0.513274	-1.46399	0.143196	0.508838
RASGRF2	127.316	0.281661	0.321297	0.876635	0.380685	0.736065
VCAN-AS1	57.9822	-0.347806	1.03494	-0.336063	0.736823	0.919162
SGTB	1050.2	0.475519	0.245987	1.93311	0.0532231	0.344622
GOLPH3	799.009	0.0880172	0.339099	0.259562	0.795202	0.942157
PSME2P1	19.2649	-0.116686	0.615653	-0.189532	0.849676	0.959741
ANKRD34B	6.57383	0.223524	1.49382	0.149632	0.881055	NA
PSMC1P5	8.12135	-0.0953037	0.869883	-0.109559	0.912759	0.981869
ENSG00000271874	10.4042	0.114212	0.913603	0.125013	0.900513	0.977818
LOC105378976	11.1824	-0.579568	0.705203	-0.821846	0.411165	0.755497
NUDT12	338.42	0.333369	0.287594	1.15917	0.246389	0.62442
GPBP1	1692.48	0.410142	0.442157	0.927593	0.353619	0.716496
LINC01948	21.4554	0.714032	0.665213	1.07339	0.283097	0.657902
MSH3	316.357	-0.271874	0.241083	-1.12772	0.259437	0.635712
ENSG00000288349	1.90684	-3.20701	2.00875	-1.59652	0.110372	NA
RPL7P24	4.54154	-1.25204	1.21771	-1.0282	0.303857	NA
IL7R	11.6812	0.702662	3.12375	0.224942	NA	NA
COX7C	5909.83	-0.42139	0.532233	-0.79174	0.428513	0.764944
ENSG00000271904	0.744047	-2.00574	4.1609	-0.482045	0.629774	NA
RGS7BP	887.172	0.500364	0.471715	1.06074	0.28881	0.663376
RASGRF2-AS1	2.68825	0.355731	2.10822	0.168735	0.866005	NA
ENSG00000288539	0.613015	0	3.85536	0	1	NA
ENSG00000271862	8.52994	1.43964	1.00972	1.42579	0.15393	0.520594
CCNO	2.06371	0	2.45565	0	1	NA
PRLR	16.593	0.852757	0.626199	1.3618	0.173261	0.5408
ENSG00000251675	2.92366	-1.74484	1.60504	-1.0871	0.276993	NA
LINC02105	0.782329	1.59199	4.78705	0.332561	0.739466	NA
ENSG00000217416	5.13178	-0.349068	1.06047	-0.329165	0.742031	NA
CAMK4	803.438	0.00906686	0.251416	0.0360632	0.971232	0.995538
ENSG00000251000	2.32481	-0.0132539	1.64341	-0.00806487	0.993565	NA
ENSG00000249491	1.04165	0	3.02527	0	1	NA
LOC102724637	1.67769	-2.59882	2.84917	-0.912131	0.3617	NA
ENSG00000251495	61.5283	0.0151096	0.639413	0.0236304	0.981147	0.997667
MTND4P35	3.86977	1.52188	1.4108	1.07874	0.280706	NA
ENSG00000250049	9.88476	1.06805	0.974307	1.09621	0.272986	0.648964
ENSG00000251023	3.38949	-0.928011	1.36752	-0.678608	0.497386	NA
ENSG00000288035	313.26	0.519651	0.437359	1.18816	0.234772	0.611984
ENSG00000246316	3.16328	-0.420358	1.23901	-0.339268	0.734408	NA
NDUFS4	2560.25	-0.172631	0.39795	-0.433801	0.664433	0.887518
STARD4	674.17	0.11496	0.439181	0.26176	0.793507	0.941446
LINC02115	2.26047	-1.48505	1.48488	-1.00011	0.317256	NA
PCSK1	1287.11	0.269073	0.332256	0.809834	0.418035	0.759534
ARB2A	639.818	0.193308	0.24382	0.79283	0.427877	0.764737
ENSG00000227087	2.57307	-0.527585	1.40635	-0.375146	0.707552	NA
LINC01846	1.40818	0.738159	1.84992	0.399022	0.689877	NA
DMGDH	21.8699	-1.65406	0.841948	-1.96456	0.0494653	0.333603
ENSG00000235635	5.93449	0.659164	1.49121	0.442032	0.658466	NA
CMYA5	11.6147	-1.25207	0.996764	-1.25614	0.209067	0.585448
ENSG00000248873	2.29221	-0.00300662	1.53577	-0.00195772	0.998438	NA
PLPP1	595.807	0.236027	0.21569	1.09429	0.273829	0.64915
ENSG00000248803	1.28063	-2.71575	2.93269	-0.926029	0.354431	NA
ATG12	2463.26	0.376367	0.177193	2.12405	0.0336657	0.286695
ENSG00000251125	1.6324	0.0755806	2.13275	0.0354381	0.97173	NA
ENSG00000250961	0.836227	-1.59786	3.6448	-0.438394	0.6611	NA
LINC02060	0.794793	-2.00274	4.65894	-0.42987	0.66729	NA
ENSG00000254138	3.53034	-1.86483	2.37915	-0.783822	0.433145	NA
ENSG00000285042	1.08103	2.18398	2.1888	0.997797	0.318378	NA
PSMC1P4	4.85566	1.25763	1.37071	0.917501	0.35888	NA
HMGN1P13	1.62147	-2.96484	2.56639	-1.15525	0.247987	NA
ADGRV1	110.117	0.0141569	0.386876	0.0365929	0.97081	0.995538
ENSG00000234292	1.61658	3.55855	2.11355	1.68368	0.0922429	NA
ENSG00000213630	3.02938	-0.348511	1.46273	-0.238261	0.811679	NA
PJA2	9898.66	0.0287748	0.331392	0.0868302	0.930806	0.986053
ENSG00000271797	14.7595	0.357872	0.777041	0.460558	0.645116	0.878833
FCHO2	131.964	0.153785	0.266713	0.576591	0.564216	0.84105
LOC107986374	1.14785	-3.65084	2.73381	-1.33544	0.181731	NA
ENSG00000251421	1.21569	0.702657	5.58744	0.125757	0.899925	NA
ENSG00000249744	0.676979	-0.49571	2.64196	-0.18763	0.851167	NA
STARD4-AS1	10021.9	0.65922	0.162001	4.06924	4.71658e-05	0.00668706
ENSG00000249494	4.43685	0.632091	1.0411	0.60714	0.543758	NA
MTCO2P22	11.9235	-2.69456	1.14623	-2.3508	0.018733	0.217872
RPS3AP20	30.2961	-1.41609	0.678071	-2.08842	0.0367602	0.295657
MEGF10	30.6077	3.51153	1.01146	3.47175	0.000517077	0.0317772
ENSG00000272123	4.33599	-2.16347	1.44469	-1.49753	0.134255	NA
ENSG00000248268	1.19074	-2.96134	2.48349	-1.19241	0.2331	NA
ENSG00000215156	19.4533	-1.09819	0.846457	-1.2974	0.194493	0.570005
ENSG00000287390	1.21212	-1.43822	2.7598	-0.521132	0.602275	NA
GRAMD2B	16.2312	0.702659	3.06968	0.228903	0.818945	0.948539
ENSG00000249057	1.02464	-1.238	3.0911	-0.400505	0.688785	NA
TRIM23	304.559	-0.53101	0.680961	-0.779795	0.435512	0.770255
LINC02240	2.24235	1.3563	2.0193	0.671667	0.501796	NA
HCN1	362.931	0.243715	0.260003	0.937356	0.348576	0.712336
CDO1	1003.32	0.729047	0.317995	2.29264	0.0218689	0.233804
MIR3936HG	138.642	-0.118875	0.277472	-0.428423	0.668343	0.889575
HMGN1P15	3.82862	-2.62077	1.44919	-1.80844	0.0705383	NA
ENSG00000261037	0.953073	1.1887	3.24271	0.366576	0.713935	NA
EGFLAM	20.7216	-1.86952	1.17571	-1.59013	0.111806	0.46001
ENSG00000251682	1.13046	-3.03353	2.5726	-1.17917	0.238331	NA
DTWD2	57.1688	0.00672705	0.572303	0.0117544	0.990622	1
ENSG00000249514	0.499711	-1.58795	5.35349	-0.29662	0.766757	NA
ENSG00000249238	0.788388	1.92391	3.22987	0.595663	0.551401	NA
ENSG00000287054	1.0389	4.15337	3.80148	1.09257	0.274583	NA
ENSG00000249899	2.32058	0	3.14312	0	1	NA
ENSG00000285804	5.80344	-0.267471	1.01685	-0.263039	0.792521	NA
ENSG00000275374	1.78048	-3.12038	1.77543	-1.75754	0.0788262	NA
EPB41L4A	507.119	0.0532279	0.462139	0.115177	0.908305	0.979915
ENSG00000229738	0.678705	0	3.05778	0	1	NA
ENSG00000250472	69.1045	-1.76341	0.603999	-2.91956	0.00350528	0.0943615
RAD50	149.866	0.429832	0.648425	0.662887	0.507403	0.811996
ENSG00000271849	0.774749	-1.78523	3.64422	-0.489881	0.624218	NA
LINC01033	1.18124	0.702658	2.93096	0.239737	0.810534	NA
AP3S1	3390.06	0.362434	0.296326	1.22309	0.221295	0.598088
ENSG00000251099	1.70527	-2.97666	2.43457	-1.22267	0.221456	NA
ARRDC3	8421.13	-0.180839	0.447916	-0.403735	0.686408	0.897259
SLC25A46	1717.47	0.836413	0.356717	2.34475	0.0190396	0.219397
ENSG00000279584	6.03381	-0.610187	0.886435	-0.688361	0.491225	NA
ENSG00000251204	13.2688	-0.0263602	0.755636	-0.0348847	0.972172	0.995792
ENSG00000283897	6.93958	-0.553636	1.54394	-0.358586	0.719905	NA
LMNB1	188.502	0.273784	0.334748	0.81788	0.413425	0.757294
NREP	11084.3	0.712398	0.163496	4.35729	1.31681e-05	0.00285384
ENSG00000286408	10.0155	0.834752	0.913383	0.913913	0.360763	0.721808
ENSG00000243304	3.8415	-1.16324	1.29509	-0.898191	0.369084	NA
LINC02242	1.8397	3.91455	2.11112	1.85425	0.0637035	NA
EPB41L4A-DT	10.9723	0.950163	0.899985	1.05576	0.29108	0.665227
EDIL3	4158.42	-0.148356	0.405465	-0.365892	0.714446	0.910297
PHAX	1565.67	0.469308	0.277835	1.68916	0.0911891	0.42403
NIM1K	63.3603	0.541867	0.495742	1.09304	0.274374	0.649736
ENSG00000234758	12.2794	0.0509401	0.823948	0.0618244	0.950703	0.99134
LINC01340	2.07646	-2.54552	1.89049	-1.34648	0.178147	NA
ENSG00000272416	17.0122	-1.96431	0.98809	-1.98798	0.0468135	0.32725
ENSG00000250853	1.00972	0.702659	2.46914	0.284577	0.775969	NA
RIOK2	578.268	0.2351	0.341703	0.688024	0.491438	0.80335
ENSG00000176857	1.33873	-1.96699	3.16855	-0.620785	0.534741	NA
IRX1	165.095	-0.54363	0.636487	-0.85411	0.393044	0.744028
PRR16	7.78135	0.679744	1.74588	0.389343	0.697023	0.902581
ENSG00000253366	1.05331	2.5991	2.38272	1.09081	0.275355	NA
LECT2	5.736	-0.231388	1.52758	-0.151474	0.879602	NA
ENSG00000251513	77.3431	0.680619	0.570658	1.19269	0.23299	0.610045
ENSG00000249150	1.63418	1.35809	1.92314	0.706187	0.480072	NA
ENSG00000249249	122.513	0.115596	0.637099	0.181442	0.856021	0.962093
ENSG00000249791	2.10336	-3.21897	2.02978	-1.58587	0.112768	NA
CDH6	534.102	1.55112	0.495225	3.13215	0.00173528	0.0641915
HOMER1	470.013	0.0352347	0.388747	0.0906366	0.927781	0.985774
ENSG00000249797	0.829385	-1.60539	3.0959	-0.518553	0.604073	NA
LOC124900957	2.98575	1.64806	1.99101	0.827753	0.407811	NA
LOC359819	1.36055	1.92374	2.5331	0.759442	0.447588	NA
ENSG00000250461	15.0172	-1.83381	0.849096	-2.15972	0.030794	0.275218
NNT	1449.22	0.265737	0.408743	0.650132	0.515607	0.816617
ENSG00000249842	1.3105	-2.02108	4.47206	-0.451936	0.651315	NA
ENSG00000251187	8.68522	-1.27025	0.903485	-1.40595	0.159739	0.52805
HMGCS1	18400.7	0.578392	0.281744	2.0529	0.040082	0.306991
MAP1B	146366	0.00155611	0.370625	0.00419862	0.99665	1
ENSG00000249203	2.5387	2.45113	2.14912	1.14053	0.254066	NA
TH2LCRR	32.8904	0.0915427	0.436768	0.209591	0.833987	0.954668
ESM1	5.72413	-0.780497	1.6329	-0.477981	0.632664	NA
LINCADL	1.14617	-3.04684	3.08986	-0.986074	0.324097	NA
ENSG00000230929	0.598385	-1.7698	4.23685	-0.417716	0.676155	NA
ENSG00000253807	4.85645	-0.0486032	1.13668	-0.042759	0.965894	NA
CCL28	8.68516	0.963153	1.60288	0.60089	0.547913	0.832835
ANKRD55	65.3275	0.00198221	0.515716	0.0038436	0.996933	1
TRPC7-AS1	3.02638	1.15838	1.69576	0.683104	0.494541	NA
ENSG00000249026	0.807354	0	3.22728	0	1	NA
SEMA6A-AS1	94.7948	-0.112992	0.857333	-0.131795	0.895146	0.975967
GUSBP9	1.82214	-2.41452	2.60251	-0.927767	0.353528	NA
ENSG00000249996	62.9615	1.92429	0.688358	2.79548	0.00518221	0.113079
ENSG00000250602	2.80001	0	2.93268	0	1	NA
CCT5P1	2.63971	1.28367	1.58568	0.809537	0.418206	NA
ENSG00000272203	1.04827	3.2824	2.84769	1.15265	0.249052	NA
MARCHF3	178.485	0.724253	0.340285	2.12837	0.0333063	0.284826
RPL5P17	3.13545	-1.46445	1.24657	-1.17479	0.240081	NA
ENSG00000249721	0.665256	0	3.82164	0	1	NA
PSD2	673.864	-0.023106	0.228394	-0.101167	0.919418	0.983168
BASP1	4225.09	-0.491048	0.692915	-0.708669	0.47853	0.795748
ENSG00000248752	3.71657	-0.0165221	1.22629	-0.0134732	0.98925	NA
TRPC7-AS2	2.73853	-0.24513	2.21464	-0.110686	0.911865	NA
TMEM171	15.9451	0.856798	1.34655	0.636291	0.524587	0.820779
PGGT1B	605.578	-0.15545	0.452668	-0.343409	0.731291	0.916941
RNF180	267.391	0.0280017	0.506789	0.0552532	0.955937	0.99288
ZCCHC10	583.149	0.38135	0.330369	1.15432	0.24837	0.626738
BHMT	3.74196	-1.56402	1.43268	-1.09167	0.274977	NA
ENSG00000286882	17.2128	-0.595576	0.539172	-1.10461	0.269328	0.645736
LRRTM2	302.069	0.107814	0.307441	0.350683	0.725826	0.914992
FEM1C	443.772	0.218275	0.446782	0.48855	0.62516	0.87085
WDR70	266.117	0.248701	0.245985	1.01104	0.311997	0.682617
ENSG00000286828	3.60279	-1.79017	1.51677	-1.18026	0.237899	NA
RPL3P6	1.19245	-2.70964	2.47318	-1.09561	0.27325	NA
PAIP1	2058.44	0.674392	0.167984	4.01461	5.95437e-05	0.00801367
ENSG00000251680	11.4874	0.100336	0.810969	0.123724	0.901534	0.978195
SNX24	512.159	-0.513571	0.360884	-1.42309	0.154709	0.521294
ARHGAP26-IT1	7.71506	-3.30223	1.05843	-3.11994	0.00180888	0.0655846
ENSG00000251066	1.60046	0.713202	1.6543	0.431121	0.666381	NA
ENSG00000279118	0.914703	-2.02991	4.68307	-0.433458	0.664682	NA
ENSG00000223652	3.36683	0	2.9144	0	1	NA
SLCO4C1	15.5985	-0.784185	1.09695	-0.714875	0.474687	0.792987
ST8SIA4	481.486	0.16842	0.361014	0.466521	0.640843	0.876765
ENSG00000249774	5.55169	-1.34207	1.29632	-1.0353	0.300531	NA
TMED7	1329.52	0.18176	0.32138	0.565562	0.571692	0.844762
MINAR2	45.4081	3.52116	0.639078	5.50976	3.59332e-08	3.5187e-05
ENSG00000286503	0.886075	0.145706	2.96058	0.0492151	0.960748	NA
ENSG00000279130	0.945553	1.53527	2.23272	0.68762	0.491692	NA
SNX2	1945.71	0.529752	0.449982	1.17727	0.239086	0.61598
ENSG00000249159	0.906791	0.195802	2.41632	0.0810331	0.935416	NA
BASP1-AS1	84.1818	-0.679802	0.471345	-1.44226	0.149229	0.516504
STK32A	733.605	-0.281611	0.474353	-0.593675	0.55273	0.834768
ENSG00000248569	8.40805	-0.463879	0.718174	-0.645915	0.518334	0.817461
CTNNA1	1126.61	0.18254	0.33921	0.538132	0.590486	0.855724
SNX18	167.926	-0.517866	0.394421	-1.31298	0.189191	0.563067
ENSG00000281938	0.83907	0	5.58744	0	1	NA
HNRNPA3P7	0.909496	-0.959103	2.84098	-0.337596	0.735668	NA
THG1L	164.558	-0.0436023	0.257548	-0.169298	0.865563	0.965959
PELO	496.519	0.0148499	0.252593	0.0587899	0.953119	0.992383
JAKMIP2	1817.57	0.177883	0.277113	0.641914	0.520929	0.81867
LHFPL2	48.152	0.960476	0.749356	1.28174	0.199935	0.577071
STK10	68.0462	-0.609226	0.576284	-1.05716	0.290437	0.664868
PCBD2	223.263	0.772717	0.299922	2.57639	0.00998377	0.160444
ACSL6-AS1	0.888186	0.702658	2.76799	0.253851	0.79961	NA
MTMR12	84.2074	-1.27796	0.356202	-3.58774	0.000333561	0.0241832
ENSG00000220157	1.12994	0.153098	2.50829	0.0610365	0.95133	NA
DPYSL3	11319.6	0.181008	0.216395	0.836471	0.40289	0.750753
LSM11	819.088	-0.580215	0.368279	-1.57548	0.115146	0.465269
AFF4	691.136	-0.394934	0.206769	-1.91003	0.0561299	0.352126
RPS8P7	5.56242	-2.74076	1.22032	-2.24594	0.0247076	NA
YIPF5	1948.17	0.314452	0.212185	1.48197	0.138347	0.503278
ENSG00000213568	2.7573	0.221362	1.9504	0.113496	0.909638	NA
ENSG00000244245	5.84879	-1.23143	1.24615	-0.98819	0.32306	NA
PRDM6	51.3247	4.53605	1.62967	2.78342	0.00537899	0.115161
CCDC112	1253.72	0.300714	0.252793	1.18957	0.234217	0.611541
LOC285638	0.818988	-3.45379	3.25081	-1.06244	0.288037	NA
SLCO6A1	5.74374	1.08265	1.33672	0.80993	0.41798	NA
FCHSD1	529.544	-0.631079	0.19753	-3.19486	0.001399	0.057531
PPIC	267.186	0.899548	0.489214	1.83876	0.06595	0.375683
TTC33	676.143	0.767426	0.429565	1.78652	0.0740152	0.391925
ENSG00000286736	5.61629	-1.79033	1.10239	-1.62405	0.104365	NA
BTNL9	219.695	-0.511073	0.391372	-1.30585	0.191603	0.565611
ENSG00000287527	5.29654	-0.65682	1.04917	-0.62604	0.531289	NA
PPARGC1B	274.137	-0.0728906	0.227008	-0.321092	0.74814	0.923713
NDFIP1	10207.6	0.538718	0.303261	1.77641	0.0756646	0.395551
LIFR-AS1	100.002	0.961969	0.379954	2.5318	0.0113478	0.17279
ENSG00000231585	6.01718	0.588149	0.922743	0.637392	0.52387	NA
SLC12A2	604.451	-0.0462105	0.357033	-0.129429	0.897018	0.977006
CTBP2P4	2.4156	-0.882303	1.33309	-0.661848	0.508069	NA
UBTD2	387.943	-0.048948	0.563561	-0.0868549	0.930787	0.986053
ENSG00000253218	1.74859	0.390767	3.60763	0.108317	0.913745	NA
YTHDF1P1	1.17092	0.929978	2.04901	0.453866	0.649925	NA
CTB-1I21.1	4.34584	0	2.57689	0	1	NA
GNPDA1	485.235	0.594635	0.386194	1.53973	0.123626	0.480446
ENSG00000235253	2.04944	-1.40468	1.68943	-0.831454	0.405717	NA
ENSG00000280047	233.849	-0.443022	0.379422	-1.16762	0.242959	0.621799
SAP30L	158.557	-0.0532897	0.454697	-0.117198	0.906703	0.979394
ENSG00000254373	28.0368	-0.799642	0.666506	-1.19975	0.230236	0.607571
LINC00847	203.856	-0.43673	0.287451	-1.51932	0.128683	0.489525
SEMA6A-AS2	20.136	-1.33498	0.84469	-1.58044	0.114007	0.463076
ENSG00000287630	5.85852	-0.00243934	1.35934	-0.0017945	0.998568	NA
ENSG00000197744	41.8146	-0.166051	0.599507	-0.27698	0.781796	0.937508
ENSG00000261757	24.7572	0.941785	0.518926	1.81487	0.0695433	0.382765
ENSG00000243538	3.80927	-0.970133	1.41925	-0.683553	0.494257	NA
NRG2	25.1517	-1.56542	0.712746	-2.19632	0.028069	0.264462
ENSG00000253908	2.82586	0.209627	1.52808	0.137183	0.890886	NA
FAM200C	468.617	0.606749	0.407498	1.48896	0.136497	0.500011
ENSG00000285605	2.51943	-2.2052	1.76981	-1.24601	0.212763	NA
ENSG00000213376	2.70355	0.196074	1.74001	0.112685	0.91028	NA
ENSG00000253512	2.73049	-0.856744	1.29176	-0.663237	0.507179	NA
ENSG00000285366	2.77701	-4.11192	1.97019	-2.08707	0.0368816	NA
KIF20A	13.7687	-1.12585	1.09114	-1.03182	0.302158	0.673731
TMED7-TICAM2	1.40452	-0.0640267	2.22541	-0.0287707	0.977047	NA
FAM174A	434.832	0.0698326	0.304422	0.229394	0.818563	0.948539
COMMD10	554.842	0.125987	0.241677	0.521301	0.602157	0.860392
ENSG00000254066	7.57149	-2.86053	1.14521	-2.49782	0.0124961	NA
TNFAIP8	47.4289	0.644427	0.964278	0.6683	0.503942	0.810794
ENSG00000270612	0.617384	1.54954	2.70853	0.572097	0.567256	NA
ENSG00000249031	5.76896	0.903918	0.956857	0.944674	0.344825	NA
DHFR	87.3423	-0.230014	0.481998	-0.47721	0.633213	0.873859
ENSG00000249772	7.05334	1.91885	1.03895	1.84691	0.0647597	NA
LINC02995	2.31184	-2.98191	1.76154	-1.69279	0.090496	NA
SH3PXD2B	422.252	-0.415566	0.378215	-1.09876	0.271874	0.647878
KCTD16	692.882	-0.50351	0.321058	-1.56829	0.116815	0.468531
ENSG00000287726	10.5367	3.74581	1.22084	3.06821	0.00215342	0.0720174
ENSG00000253693	2.81153	-1.17784	1.66203	-0.708675	0.478526	NA
ENSG00000286128	74.4138	0.0141941	0.349267	0.0406397	0.967583	0.99486
ENSG00000250972	2.01878	-2.33198	3.14941	-0.740449	0.459028	NA
ENSG00000248112	0.663049	-0.614487	4.09817	-0.149942	0.88081	NA
ENSG00000285549	2.58969	-0.368163	1.48075	-0.248634	0.803644	NA
ENSG00000286953	4.09989	2.44966	1.78681	1.37096	0.170386	NA
PTTG1	75.1481	-0.58277	0.883118	-0.659901	0.509317	0.813153
ENSG00000286134	2.59306	-1.24476	1.53695	-0.809889	0.418004	NA
ENSG00000253673	0.679887	2.13637	3.68951	0.57904	0.562562	NA
ARHGAP26	270.668	-0.575675	0.262559	-2.19256	0.0283391	0.265121
LOC105377727	8.88952	-0.894342	1.20932	-0.739539	0.45958	0.78549
DELE1	268.688	0.446197	0.346589	1.28739	0.197957	0.574322
GABRA1	104.538	1.6518	0.68227	2.42104	0.0154763	0.196432
ELL2	84.2386	-0.705772	0.671086	-1.05169	0.292943	0.667151
GFPT2	70.833	-0.734713	0.501391	-1.46535	0.142825	0.508804
ENSG00000226040	10.6645	0.42841	0.78316	0.547028	0.584359	0.852276
FGF1	26.8348	1.93415	1.32284	1.46212	0.143709	0.508838
LINC01844	21.061	-1.03369	0.525084	-1.96861	0.0489975	0.332558
BOD1	281.18	-0.667594	0.697392	-0.957271	0.33843	0.703438
ENSG00000278925	3.39206	-1.7649	1.54089	-1.14538	0.252052	NA
SLU7	1101.98	0.401609	0.28072	1.43064	0.152534	0.519842
ARAP3	29.7439	-2.17607	1.05316	-2.06623	0.0388066	0.30311
ENSG00000253683	67.4466	0.25893	0.577688	0.448218	0.653996	0.883636
LINC01847	1.12595	1.47434	3.84387	0.383556	0.701308	NA
RANBP17	251.353	-0.0570971	0.358028	-0.159477	0.873293	0.968132
ENSG00000250015	4.4245	0.429325	1.5852	0.270833	0.786519	NA
NSG2	10588.2	0.204715	0.415881	0.492244	0.622547	0.870213
NR3C1	357.107	-0.315414	0.336869	-0.93631	0.349113	0.712826
ADAMTS19-AS1	4.15757	0.760936	1.31062	0.580593	0.561515	NA
ENSG00000280161	9.0497	2.02527	0.861919	2.34973	0.0187873	0.217962
LIFR	558.134	-0.0340864	0.5242	-0.0650255	0.948154	0.990636
RASA1	447.503	-0.456991	0.251224	-1.81906	0.0689024	0.380722
MRPL22	1136.95	0.383423	0.256852	1.49278	0.135495	0.497903
TMEM232	71.862	0.911577	0.360787	2.52664	0.0115161	0.17354
ENSG00000253445	17.2362	-0.0628319	0.616605	-0.1019	0.918836	0.983168
ALDH7A1	1212.08	0.355854	0.179788	1.9793	0.0477825	0.329468
C5orf47	2.76152	0.702659	2.52784	0.277968	0.781037	NA
ADRA1B	22.6326	-1.67866	0.950766	-1.76559	0.0774642	0.398352
ENSG00000231579	5.6681	0.616479	0.951016	0.648232	0.516835	NA
PTGER4	116.015	1.44118	0.61793	2.33227	0.0196866	0.221648
ARHGEF37	33.3853	1.06347	0.586161	1.8143	0.0696315	0.383036
NLN	1426.34	0.221191	0.322551	0.685758	0.492866	0.804305
DRD1	2.22386	-0.57445	2.34395	-0.245078	0.806396	NA
ENSG00000253447	2.96451	-0.930267	1.41193	-0.658864	0.509983	NA
LINC01933	31.1604	1.67776	1.17591	1.42677	0.153645	0.520287
SYNPO	91.747	-1.22388	0.840131	-1.45677	0.14518	0.511081
SIL1	225.403	-0.482524	0.464158	-1.03957	0.29854	0.671452
ENSG00000286749	4.99517	-1.07777	1.82286	-0.591254	0.55435	NA
CNOT6	376.279	0.468204	0.240458	1.94714	0.0515185	0.339905
RNF14	1881.68	0.533464	0.38422	1.38843	0.165005	0.533987
NEURL1B	54.8643	-0.676252	0.482374	-1.40193	0.160937	0.529087
ZFYVE16	588.964	-0.0021087	0.294129	-0.00716931	0.99428	1
ENSG00000285865	32.8999	0.140903	0.453569	0.310654	0.756064	0.926566
LINC01484	5.92246	-1.22852	1.33933	-0.917265	0.359004	NA
SOX30	9.62891	0.770459	0.976425	0.789061	0.430076	0.766306
ENSG00000254099	135.165	0.820445	0.600686	1.36585	0.171987	0.538937
SFXN1	1578.86	0.0831663	0.330275	0.251809	0.801188	0.94374
ENSG00000249412	6.45985	0.748736	0.989442	0.756726	0.449214	NA
ENSG00000242683	1.56318	-3.49144	1.94746	-1.79282	0.0730022	NA
C5orf52	1.40313	-3.36033	2.53242	-1.32692	0.184534	NA
ENSG00000249593	49.6919	-0.220792	0.512653	-0.430685	0.666697	0.888992
KIF4B	2.0506	-0.561294	1.51978	-0.369325	0.711886	NA
CHSY3	29.6773	0.192983	0.757475	0.254772	0.798899	0.943075
C5orf46	12.7589	0	5.35404	0	1	1
ENSG00000254350	0.673403	2.56977	3.25664	0.789086	0.430062	NA
LINC01470	2.74601	2.50077	2.23002	1.12141	0.262113	NA
SOWAHA	9.36043	0.96622	0.97234	0.993706	0.320366	0.689241
RPL10AP9	9.38602	-0.936022	0.794574	-1.17802	0.23879	0.615651
ENSG00000230612	4.93716	-0.54919	0.958657	-0.572874	0.56673	NA
SEPTIN8	428.368	-0.652279	0.296234	-2.2019	0.027672	0.263355
CPEB4	3301.15	0.0460231	0.22194	0.207367	0.835723	0.955167
ENSG00000249042	395.529	0.158993	0.373599	0.42557	0.670421	0.890368
NDST1	405.95	-0.0510399	0.204427	-0.249673	0.802841	0.943897
RNF130	998.85	0.238204	0.189051	1.26	0.20767	0.5841
OXCT1-AS1	171.794	0.679909	0.693698	0.980122	0.327026	0.69479
LINC02234	2.21217	3.66656	2.38861	1.53502	0.124779	NA
IL4	0.659927	2.56018	3.72121	0.687996	0.491455	NA
ENSG00000253236	8.46293	-1.81897	1.06941	-1.7009	0.0889609	0.418871
NDST1-AS1	3.98441	1.18723	1.61547	0.734917	0.46239	NA
ENSG00000287003	0.794835	0	4.92568	0	1	NA
ENSG00000287963	1.67255	1.38473	2.05393	0.674188	0.500192	NA
RASGEF1C	67.0373	-0.0220449	0.36766	-0.0599599	0.952188	0.991938
ENSG00000249876	0.635599	1.60723	3.9374	0.408197	0.683129	NA
ZFP2	108.963	0.412014	0.613613	0.671455	0.50193	0.810014
RPS15P6	0.538264	-0.632694	4.0227	-0.157281	0.875024	NA
INTS6P1	1.24822	-2.95067	2.48333	-1.18819	0.234758	NA
C1QTNF2	20.2506	0.768682	0.762415	1.00822	0.313349	0.683298
GALNT10	85.7027	-0.523888	0.814879	-0.642903	0.520287	0.818266
RPS15AP18	0.675418	-0.17512	4.98711	-0.0351145	0.971988	NA
RNA5SP180	0.782137	-3.50572	3.326	-1.05404	0.291866	NA
MIR3650	6.0292	1.91441	1.0781	1.77573	0.0757781	NA
MIR5687	0.997092	-1.57982	3.60797	-0.437869	0.661481	NA
RN7SL378P	0.972631	-4.43787	4.63212	-0.958063	0.338031	NA
LOC124900205	0.877228	-2.70081	4.52023	-0.597495	0.550177	NA
ENSG00000202512	1.66941	-5.85574	2.6084	-2.24495	0.0247713	NA
RN7SKP57	0.812481	-1.96263	3.2759	-0.59911	0.549099	NA
MIR1244-2	35.608	0.064171	0.693655	0.0925114	0.926292	0.985285
RN7SL689P	2.00935	1.20159	1.98309	0.605918	0.54457	NA
ENSG00000275939	5.08378	-0.605183	1.10955	-0.54543	0.585458	NA
ENSG00000277968	5.16974	-5.22314	1.89816	-2.75168	0.00592903	NA
ENSG00000274721	5.61157	-1.38713	1.35469	-1.02395	0.305861	NA
RN7SL655P	0.958355	-4.58406	3.31318	-1.38358	0.166486	NA
GRK6	349.849	-0.125013	0.305788	-0.408824	0.682669	0.895196
PRR7	53.3846	-0.186991	0.558682	-0.3347	0.737852	0.919732
ENSG00000279821	1.62732	2.14904	3.13297	0.685941	0.49275	NA
ENSG00000248996	5.97873	-0.24315	1.00134	-0.242826	0.80814	NA
DDX41	933.171	-0.105519	0.387591	-0.272244	0.785434	0.938755
TIGD6	88.0463	0.704375	0.411292	1.71259	0.0867877	0.416797
HMGXB3	240.553	-0.0155155	0.270167	-0.0574293	0.954203	0.992645
CSF1R	4.52546	-1.16728	1.25208	-0.932274	0.351195	NA
RPL7P1	161.532	-0.497418	0.449674	-1.10617	0.268651	0.644954
PDGFRB	22.167	0	5.16255	0	NA	NA
ENSG00000249180	56.2417	-0.641836	0.650108	-0.987275	0.323508	0.691926
ERAP1	240.404	-0.109344	0.290561	-0.37632	0.706679	0.907124
ENSG00000248734	11.3661	1.00163	1.19587	0.83758	0.402266	0.750549
ENSG00000272109	5.21865	-0.20915	1.24838	-0.167537	0.866948	NA
CCDC127	520.925	0.0935641	0.331483	0.282259	0.777745	0.936084
ENSG00000260774	12.8053	0.186556	0.651132	0.286511	0.774487	0.934776
ENSG00000286001	10.7771	-0.00413971	0.876547	-0.00472274	0.996232	1
ENSG00000250848	3.26864	-0.245078	1.67633	-0.1462	0.883764	NA
EXOC3	273.505	0.264244	0.249134	1.06065	0.288849	0.663376
SLC9A3	17.7745	0.655904	0.714381	0.918143	0.358544	0.720324
ENSG00000225138	94.6069	-0.755438	0.439331	-1.71952	0.0855199	0.415444
ENSG00000250385	3.77483	0.0631987	1.87504	0.0337053	0.973112	NA
CEP72	65.5158	-0.555782	0.660644	-0.841274	0.400195	0.749451
TPPP	208.303	-0.572547	0.397492	-1.4404	0.149754	0.516699
SNHG4	10.5509	0.122732	0.702731	0.17465	0.861355	0.964508
MATR3_ENSG00000015479	100.382	0.41307	1.25591	0.3289	0.742231	0.921948
PAIP2	6285.17	0.850449	0.203785	4.17326	3.00275e-05	0.00482964
ENSG00000272742	2482.79	0.715062	0.240278	2.97598	0.00292053	0.0853418
SLC23A1	5.78661	0.628005	0.969329	0.647876	0.517065	NA
PROB1	13.7614	-1.45044	0.982049	-1.47695	0.139688	0.505721
DNAJC18	1348.91	0.0768717	0.302899	0.253787	0.79966	0.943359
HTR1A	4.81452	1.9816	1.86152	1.06451	0.287099	NA
ACSL6	428.478	-0.536731	0.475795	-1.12807	0.259289	0.635668
FABP6	393.954	0.190719	0.314164	0.607069	0.543805	0.830554
XRCC4	254.366	-0.365039	0.343702	-1.06208	0.2882	0.662919
NDUFS6	1543.4	0.154498	0.336913	0.45857	0.646543	0.879554
NMUR2	1.54337	0.181784	2.16119	0.0841127	0.932967	NA
TRPC7	42.2588	-0.14118	0.573638	-0.246114	0.805594	0.944699
TICAM2	5.96558	0.209417	0.955057	0.219272	0.826438	NA
ADAM19	1427.98	-0.261536	0.409172	-0.639183	0.522704	0.819509
ENSG00000287031	2.51421	-1.22551	1.93506	-0.633319	0.526525	NA
UBE2QL1	888.992	-0.522568	0.466125	-1.12109	0.26225	0.639225
NSUN2	430.354	0.530304	0.445022	1.19164	0.233404	0.610544
LINC02102	0.679925	0	3.76167	0	1	NA
TENT4A	176.536	-0.0766114	0.350216	-0.218755	0.826841	0.95119
ENSG00000233847	39.4334	0.400619	0.632347	0.633542	0.52638	0.821588
ENSG00000279985	2.46232	-0.979213	1.99557	-0.490694	0.623643	NA
ENSG00000276945	0.584333	-1.02966	3.91748	-0.262837	0.792676	NA
SMIM15	1127.3	0.980685	0.417869	2.34687	0.0189317	0.21868
HINT1	6379.01	-0.324352	0.526072	-0.616554	0.537529	0.827495
LYRM7	1357.74	0.559615	0.246355	2.27158	0.023112	0.23996
SH3TC2	2.45535	-0.759465	1.86099	-0.408097	0.683202	NA
GABRA6	2.82421	0.401615	1.84843	0.217273	0.827995	NA
ENSG00000249621	4.93895	-1.83807	1.25913	-1.45979	0.144348	NA
SNCAIP	86.3888	-0.0091754	0.339775	-0.0270044	0.978456	0.99711
SLC4A9	3.27952	-1.13602	1.04599	-1.08607	0.277449	NA
ANKHD1	13.9162	-1.69125	0.838835	-2.01619	0.0437802	0.318492
ANKHD1-EIF4EBP3	26.8541	-0.0580068	0.495846	-0.116986	0.906871	0.979433
EIF4EBP3	1.05141	-2.95456	2.57616	-1.14689	0.251429	NA
ENSG00000251453	1.26018	1.23488	2.41752	0.510805	0.609488	NA
NDUFA2	1411.44	0.193358	0.412874	0.468323	0.639554	0.87624
DND1	76.6773	0.105531	0.465795	0.226562	0.820765	0.949115
HARS2	445.954	0.537373	0.280443	1.91616	0.0553449	0.350957
ZMAT2	596.972	0.340526	0.397329	0.857037	0.391424	0.742837
ENSG00000279726	77.9177	0.564359	0.623991	0.904434	0.365765	0.72524
PCDHA1	41.8796	0.989097	0.820659	1.20525	0.228108	0.605545
PCDHA2	273.654	0.029571	1.18057	0.025048	0.980017	0.997563
PCDHA3	32.3512	0.400882	1.00906	0.397283	0.691159	0.899337
PCDHA5	2.84386	-2.95491	1.79728	-1.64411	0.100154	NA
PCDHA6	3.29804	-0.710257	1.39453	-0.509316	0.610531	NA
PCDHA7	7.30062	0.964295	1.12567	0.856642	0.391643	NA
PCDHA8	6.60954	0.113631	1.14392	0.0993349	0.920872	NA
PCDHA9	43.4185	-1.03352	0.423562	-2.44007	0.0146845	0.192376
ENSG00000278907	1.3998	-0.0825138	2.19376	-0.0376129	0.969996	NA
PCDHA10	349.251	-0.622642	0.330099	-1.88623	0.0592646	0.360439
ENSG00000278946	13.5989	-1.65284	0.763333	-2.1653	0.0303648	0.273099
PCDHA11	58.6656	-0.437486	0.624999	-0.699979	0.48394	0.79926
PCDHA12	787.541	-0.519955	0.246743	-2.10727	0.0350941	0.291135
ENSG00000278915	619.93	-0.599524	0.33809	-1.77327	0.0761845	0.396123
ENSG00000278901	32.8274	-0.155144	0.915005	-0.169555	0.86536	0.965885
PCDHA13	135.787	-0.79392	0.660534	-1.20194	0.229388	0.606623
ENSG00000279028	0.918267	2.14979	2.98362	0.72053	0.471199	NA
PCDHAC2	171.218	-0.745774	0.569461	-1.30961	0.190327	0.564376
PCDHB1	5.61479	3.374	1.74503	1.93349	0.0531759	NA
ENSG00000275038	44.7185	0.341243	0.413974	0.82431	0.409764	0.75516
TLX3	8.05082	-2.09079	1.09667	-1.90649	0.0565866	0.353152
RPL10P8	0.727636	2.60786	3.19999	0.81496	0.415095	NA
FGF18	36.819	-0.86402	0.730924	-1.18209	0.237169	0.614319
KCNMB1	16.641	3.14369	5.49454	0.572148	0.567222	0.842454
LCP2	4.43547	0.702659	2.34941	0.299078	0.76488	NA
HARS1	2189.38	0.56655	0.442254	1.28105	0.200176	0.577163
LOC124900193	57.3068	0.126459	0.39509	0.320077	0.74891	0.924187
PURA	340.122	-0.707467	0.594011	-1.191	0.233653	0.610862
IGIP	95.0671	-1.02459	0.715934	-1.43112	0.152395	0.519833
LOC101929719	1.06001	-1.01993	2.2871	-0.445951	0.655632	NA
CYSTM1	2145.62	-0.000486804	0.46235	-0.00105289	0.99916	1
ENSG00000250069	16.3559	-1.34345	0.838447	-1.60231	0.109087	0.455329
PFDN1	3212.93	0.386687	0.195432	1.97863	0.0478582	0.329499
SRP19	778.471	0.669052	0.308515	2.16862	0.0301116	0.271447
REEP5	6108.87	0.579557	0.439294	1.31929	0.187072	0.560605
ENSG00000249947	4.00846	-0.546036	1.25614	-0.434693	0.663785	NA
ENSG00000260871	5.79049	-0.66878	1.27564	-0.524269	0.600092	NA
LOC731157	3.01176	-0.845902	1.37368	-0.615792	0.538032	NA
MBLAC2	746.22	0.81302	0.378201	2.1497	0.0315789	0.278236
POLR3G	105.609	0.052229	0.507555	0.102903	0.91804	0.983078
LYSMD3	380.521	0.657582	0.597138	1.10122	0.270799	0.647218
ENSG00000280776	1.59556	2.51918	1.98281	1.27051	0.203901	NA
GABRG2	1734.82	0.56422	0.401122	1.4066	0.159545	0.527859
RPS4XP6	6.86558	-1.39323	0.938522	-1.48449	0.137678	NA
OFD1P17	1.41551	-0.220975	1.79592	-0.123042	0.902074	NA
RN7SL37P	4.41099	-2.88039	1.37005	-2.1024	0.0355183	NA
ENSG00000270558	12.9829	-0.234607	0.627183	-0.374066	0.708356	0.907445
KRT8P33	10.2801	-1.75822	0.999271	-1.7595	0.0784921	0.400838
CEP120	376.358	-0.19726	0.194475	-1.01432	0.310432	0.681655
FAXDC2	154.344	1.12231	0.733518	1.53004	0.126007	0.484467
GEMIN5	247.048	-0.261395	0.526599	-0.496385	0.619623	0.868821
ENSG00000268942	2.43822	-0.240715	1.56924	-0.153396	0.878086	NA
LRRC70	1.16598	-3.33707	2.95012	-1.13116	0.257986	NA
GABRB2	343.638	0.756885	0.691226	1.09499	0.273521	0.648964
CCNI2	186.93	-0.957704	0.471393	-2.03165	0.0421892	0.313837
SPRY4	723.237	-0.392247	0.281063	-1.39558	0.16284	0.531592
ZFP62_ENSG00000196670	207.514	0.196265	0.347028	0.56556	0.571693	0.844762
MGAT1	236.289	-0.118301	0.324191	-0.364912	0.715177	0.910578
CETN3	375.523	-0.223164	0.354792	-0.628999	0.52935	0.823695
CLINT1	940.866	0.218858	0.24948	0.877258	0.380347	0.735818
IPO11	238.389	-0.025317	0.584823	-0.0432901	0.96547	0.994525
PCDH12	64.9657	-1.2763	0.536939	-2.37699	0.0174547	0.209064
TMCO6	64.7948	-0.177868	0.467944	-0.380106	0.703867	0.905626
BRD8	685.681	0.72478	0.520072	1.39362	0.163434	0.532174
RAPGEF6	360.333	-0.439881	0.514907	-0.854292	0.392943	0.74391
SEMA6A	1308.17	0.163482	0.523167	0.312486	0.754671	0.926042
RANBP3L	15.2789	1.52304	1.31999	1.15383	0.24857	0.627076
TRIM36	2284.96	0.27045	0.369369	0.732194	0.46405	0.788313
TMEM161B	140.185	-0.827571	0.450374	-1.83752	0.0661331	0.375683
MIER3	242.482	0.448529	0.349517	1.28328	0.199393	0.576059
PCDHAC1	71.6454	0.0271832	0.623846	0.0435735	0.965244	0.994525
TARS1	1341.04	0.0206587	0.37175	0.0555716	0.955683	0.99276
PRELID3BP5	1.74995	-0.395844	1.45838	-0.271427	0.786063	NA
ENSG00000271788	16.6699	-0.894899	0.71874	-1.24509	0.213097	0.590206
ENSG00000272382	3.00187	-1.19312	1.76793	-0.674868	0.49976	NA
ENSG00000272144	6.10673	-1.76936	0.97745	-1.81018	0.0702685	NA
ENSG00000249779	4.02986	-1.21253	1.10029	-1.10201	0.270459	NA
TUBAP14	12.2921	-2.13321	0.743139	-2.87053	0.00409779	0.100275
CAST	853.166	-0.491533	0.390213	-1.25965	0.207794	0.584352
ENSG00000185641	43.3101	-0.701116	0.812571	-0.862836	0.388228	0.740772
HSPA9	3892.74	-0.185809	0.273364	-0.679714	0.496685	0.806734
FOXD1	16.0593	-3.2852	1.19762	-2.7431	0.00608618	0.122879
ENSG00000247993	9.73906	-2.61225	1.22599	-2.13073	0.0331114	0.284508
ENSG00000255883	6.50493	-1.33906	0.993183	-1.34825	0.177577	NA
ANKRA2	854.296	0.256044	0.177849	1.43968	0.149959	0.516699
UTP15	287.292	0.255192	0.25361	1.00624	0.314301	0.683935
ENSG00000253213	1.59533	0.116276	1.8624	0.0624332	0.950218	NA
SAR1B	1543.26	0.311662	0.465628	0.669337	0.503281	0.810794
SEC24A	475.712	-0.158282	0.373736	-0.423513	0.671921	0.890787
CAMLG	2179	0.185838	0.353681	0.525441	0.599277	0.859128
DDX46	484.384	-0.102576	0.390106	-0.262945	0.792593	0.941023
C5orf24	1481.47	0.423712	0.281222	1.50668	0.131892	0.493423
TXNDC15	800.342	0.524233	0.270967	1.93467	0.0530305	0.343953
ENSG00000279799	1.40361	0.0888874	2.14782	0.041385	0.966989	NA
ENSG00000288081	0.529731	2.33255	4.58573	0.508655	0.610994	NA
LOC105378231	2.0788	0.962214	1.59063	0.604925	0.545229	NA
CLMAT3	229.957	0.52164	1.7771	0.293534	NA	NA
ENSG00000272112	4.46842	-0.365199	1.3753	-0.265541	0.790592	NA
ATOX1	1577.72	-0.351471	0.476789	-0.737163	0.461023	0.786347
ENSG00000253921	2.22348	-1.15511	2.47353	-0.466989	0.640508	NA
GLRA1	31.6152	2.80233	1.29991	2.15578	0.0311008	0.277256
GLULP1	2.25131	2.66169	2.44472	1.08875	0.276264	NA
RXFP3	0.643834	2.59109	5.50971	0.470277	0.638157	NA
SLC45A2	2.3831	1.55018	1.68816	0.91827	0.358478	NA
C1QTNF3	29.6144	-1.12522	1.02925	-1.09324	0.274289	0.649736
ENSG00000278900	3.57669	-0.147445	1.23946	-0.118959	0.905308	NA
ENSG00000279995	0.834843	-0.985273	3.34853	-0.29424	0.768574	NA
ENSG00000271771	5.55133	-2.44794	1.22267	-2.00212	0.0452713	NA
GPRIN1	248.737	-0.761131	0.690093	-1.10294	0.270053	0.646668
SNCB	2197.26	-0.157008	0.255845	-0.613685	0.539424	0.827621
EIF4E1B	24.9413	0.206766	0.537454	0.384714	0.70045	0.904127
TSPAN17	678.931	-0.402743	0.278252	-1.4474	0.147784	0.514477
SRFBP1	288.107	-0.230716	0.397993	-0.579699	0.562118	0.840214
LOX	282.71	-1.13895	1.47844	-0.77037	0.44108	0.77445
NPM1	6153.94	0.265247	0.242115	1.09554	0.273279	0.648964
NDUFAF2	619	-0.20942	0.418468	-0.500444	0.616762	0.86711
UGT3A2	22.1244	0.0190829	0.837064	0.0227974	0.981812	0.997729
LMBRD2	610.864	-0.373173	0.279076	-1.33717	0.181166	0.551841
NADK2	522.154	-0.426088	0.252174	-1.68966	0.091093	0.42403
SKP2	198.312	0.0125728	0.381593	0.0329481	0.973716	0.996052
G3BP1	1390.57	0.32726	0.449761	0.727631	0.46684	0.790127
ENSG00000259757	0.583815	0.702658	3.92037	0.179232	0.857755	NA
IRX2	310.547	-1.09235	0.745001	-1.46624	0.142583	0.508582
ADRB2	2.18985	0	2.92813	0	1	NA
SHROOM1	34.466	0.128983	0.481658	0.267789	0.788862	0.939565
KIF3A	5973.42	0.235429	0.189677	1.24121	0.214528	0.592179
CNOT8	1434.19	0.832082	0.376424	2.21049	0.0270713	0.260899
CDC42SE2	1003.49	-0.1383	0.354223	-0.390431	0.696218	0.902024
MAPK9	968.154	-0.35929	0.402157	-0.893407	0.37164	0.729557
TBC1D9B	685.672	-0.675089	0.265871	-2.53916	0.0111119	0.171241
TMEM267	365.833	0.00367693	0.402552	0.00913405	0.992712	1
PCDH1	45.5662	-0.0822633	0.432014	-0.190418	0.848982	0.959639
FYB1	6.59225	-0.615255	1.57578	-0.390445	0.696207	NA
MOCS2	1248.43	0.616584	0.226545	2.72168	0.00649502	0.126833
P4HA2-AS1	77.5785	-0.931349	0.654197	-1.42365	0.154547	0.521055
ENSG00000224431	1.06686	-4.43101	3.71362	-1.19318	0.232799	NA
PDLIM4	358.066	0.189358	0.506681	0.373722	0.708611	0.907446
SLC22A4	56.4648	0.0969019	0.450616	0.215043	0.829734	0.952733
C5orf22	976.795	0.0348545	0.450906	0.0772988	0.938386	0.988344
ENSG00000279923	36.3332	-1.10219	0.599623	-1.83813	0.066043	0.375683
P4HA2	866.18	-0.0323876	0.572629	-0.0565594	0.954896	0.992645
POU4F3	22.7089	0.0746101	0.744315	0.10024	0.920154	0.983168
DROSHA	463.729	-0.60316	0.409713	-1.47215	0.14098	0.506924
ENSG00000280420	1.7118	1.17623	1.72593	0.681506	0.495551	NA
PPP2R2B	3932.04	0.137109	0.216403	0.633584	0.526352	0.821588
ENSG00000248568	6.41338	-0.434727	1.10584	-0.393117	0.694233	NA
ENSG00000250343	7.19797	0.176934	1.15953	0.15259	0.878721	NA
ENSG00000285868	245.371	-0.858876	0.434014	-1.97891	0.0478257	0.329499
FNDC9	0.685048	2.63943	3.64801	0.723526	0.469357	NA
ENSG00000251405	5.23292	-2.78919	1.20058	-2.32319	0.0201688	NA
ENSG00000248544	9.97498	-2.15682	1.12428	-1.9184	0.0550604	0.35047
NIPAL4	10.2157	0.462464	1.84434	0.250747	0.802009	0.943897
HMGCR	5553.62	0.2687	0.433934	0.61922	0.535772	0.827054
ENSG00000242198	0.642997	0	4.30941	0	1	NA
COL23A1	17.7652	-2.25699	1.62142	-1.39198	0.163928	0.532624
ENSG00000245688	0.923707	2.01347	3.41305	0.589931	0.555237	NA
RUFY1	271.235	-0.0359392	0.331195	-0.108514	0.913588	0.982181
RUFY1-AS1	2.36868	0.595736	1.49232	0.399201	0.689745	NA
C5orf60	0.681349	2.57225	2.62192	0.981059	0.326564	NA
ENSG00000250999	10.1439	0.710382	0.686908	1.03417	0.301055	0.673256
CBY3	8.41831	-0.766899	1.14713	-0.668536	0.503791	0.810794
CANX	8959.56	-0.00683866	0.446875	-0.0153033	0.98779	0.998991
ENSG00000272103	8.41638	-0.400828	0.758753	-0.528272	0.597311	0.858248
NIPBL-DT	428.818	0.321376	0.2766	1.16188	0.245284	0.623608
KRT18P31	1.25639	0.702659	2.46055	0.28557	0.775207	NA
ENSG00000251423	0.658158	-1.40123	3.32668	-0.421209	0.673603	NA
TCOF1	280.029	-0.618241	0.313311	-1.97325	0.0484668	0.331779
ENSG00000286331	7.13728	-1.07918	1.18627	-0.909729	0.362965	NA
RPS14	8305.6	-0.0712035	0.314309	-0.22654	0.820782	0.949115
SLC1A3	27.3011	-2.71075	1.84418	-1.4699	0.14159	0.507868
CDC23	858.758	0.546021	0.445053	1.22687	0.219872	0.59739
CDC25C	5.14519	3.70651	1.63254	2.27039	0.0231838	NA
FAM53C	395.489	0.175119	0.35177	0.497821	0.61861	0.868496
ENSG00000249971	97.5018	-0.629662	0.630066	-0.999358	0.317621	0.686925
EGR1	147.452	1.62307	0.895993	1.81148	0.0700671	0.383715
RPL7P19	12.6976	-0.686337	0.739436	-0.92819	0.353309	0.71623
CPLANE1	434.085	-0.565546	0.281098	-2.01192	0.0442284	0.320168
FBXW11	1799.5	-0.432085	0.36363	-1.18825	0.234734	0.611984
ENSG00000197536	20.8882	-0.0331501	0.519599	-0.0637994	0.94913	0.990851
IL5	1.70468	2.54638	1.97414	1.28987	0.197095	NA
FAM114A2	306.244	0.335582	0.335381	1.0006	0.317021	0.686634
MFAP3	1425.66	0.747	0.557031	1.34104	0.179908	0.550401
IRF1	18.7126	-0.662243	0.678451	-0.97611	0.32901	0.695705
SLC35A4	751.403	0.528933	0.568979	0.929617	0.352569	0.715531
ENSG00000286690	0.794866	3.10774	4.78523	0.649444	0.516051	NA
PPP1R2B	17.0964	0.190073	0.696652	0.272838	0.784977	0.93856
SGCD	80.5122	0.128449	0.530126	0.242299	0.808548	0.945249
DIMT1	1756.3	-0.0944005	0.197441	-0.478119	0.632565	0.873606
RPL7P22	4.64701	-0.183974	0.997659	-0.184406	0.853695	NA
ENSG00000249085	3.54219	0.940402	1.36533	0.688774	0.490965	NA
ENSG00000242602	0.999073	-1.3606	4.61763	-0.294652	0.76826	NA
ENSG00000271926	1.8668	1.08999	2.16603	0.503218	0.614811	NA
ENSG00000272081	2.70935	3.72605	2.07812	1.79299	0.0729747	NA
EFNA5	6464.6	-0.168791	0.3957	-0.426562	0.669698	0.890017
LOC345576	0.681356	1.33304	3.37394	0.395099	0.69277	NA
HNRNPKP1	7.9945	0.776925	0.895963	0.86714	0.385865	0.739804
PRRC1	729.214	-0.0994955	0.345106	-0.288304	0.773114	0.934292
ENSG00000251032	0.590581	-0.642844	3.13903	-0.204791	0.837736	NA
CDK7	510.017	0.0708878	0.312069	0.227154	0.820304	0.949054
CCDC125	30.7418	-0.928022	0.640626	-1.44862	0.147445	0.514136
ENSG00000213830	3.76821	-0.986913	1.57612	-0.626167	0.531206	NA
ENSG00000215006	1.13295	-2.44194	2.10265	-1.16136	0.245494	NA
AK6	714.644	0.22744	0.286448	0.794001	0.427195	0.764468
RAD17	586.007	0.426631	0.373447	1.14241	0.253282	0.630998
MARVELD2	6.94496	-0.744648	1.29399	-0.575467	0.564975	NA
GTF2H2C	117.296	0.641871	0.274551	2.3379	0.0193926	0.220805
OCLN	33.7014	0.0957367	0.592324	0.161629	0.871598	0.967712
SLC27A6	5.48797	3.44082	2.00807	1.7135	0.0866209	NA
ISOC1	903.694	0.24143	0.392241	0.615514	0.538215	0.827495
ENSG00000250448	68.2743	0.641819	0.447268	1.43498	0.151293	0.517839
LINC02150	1.8003	3.23535	2.56172	1.26296	0.206604	NA
ZNF622	1010.64	-0.0768423	0.480151	-0.160038	0.872852	0.968132
ENSG00000250415	1.46648	0.13392	2.09449	0.0639393	0.949019	NA
MAN2A1	497.737	0.179829	0.490392	0.366704	0.713839	0.909948
STC2	248.641	-0.688087	1.28271	-0.536432	0.59166	0.856026
ANXA2R	33.623	0.400917	0.425555	0.942104	0.34614	0.710087
APBB3	951.65	-0.565235	0.404081	-1.39882	0.161868	0.530412
TAS2R1	0.724275	0.702662	3.25075	0.216154	0.828868	NA
DOK3	32.0738	-0.173771	0.664257	-0.261601	0.793629	0.941446
LOC100130748	0.969659	-2.46522	2.4176	-1.0197	0.307872	NA
ENSG00000251374	1.85859	-0.720806	1.5966	-0.451463	0.651656	NA
RPS23	3274.36	-0.592956	0.466296	-1.27163	0.203505	0.581037
DCP2	939.479	-0.118563	0.47178	-0.251311	0.801574	0.943897
ZNF608	461.122	-0.386937	0.401346	-0.964099	0.334996	0.700223
ENSG00000251456	2.14148	-2.22861	1.5657	-1.42339	0.154622	NA
ENSG00000248626	30.3517	-1.06787	0.594403	-1.79655	0.0724071	0.388744
TTC1	2004.92	0.272365	0.235591	1.15609	0.247642	0.625561
ENSG00000223908	5.0402	-1.01188	1.03994	-0.973019	0.330544	NA
ENSG00000247699	84.7366	0.667257	0.392378	1.70055	0.0890283	0.418983
ADAMTS19	19.0749	0.225461	0.536404	0.42032	0.674252	0.8914
PLK2	1086.61	0.17318	0.713831	0.242607	0.80831	0.945239
LINC00491	37.5948	0.743915	0.612123	1.2153	0.224251	0.601564
ENSG00000247402	2.91034	0.44943	1.49993	0.299635	0.764456	NA
EIF3KP1	1.27915	-2.15465	2.49526	-0.863495	0.387865	NA
GIN1	199.112	0.280086	0.355988	0.786784	0.431408	0.76718
CERT1	1216.07	0.101511	0.385517	0.263312	0.79231	0.940804
ENSG00000248881	152.225	-0.784734	0.371498	-2.11235	0.0346562	0.290166
ANKDD1B	14.2236	0.410305	0.804068	0.510286	0.609851	0.863478
DNAH5	18.2824	0.0723933	0.872695	0.0829537	0.933888	0.986672
ERCC8	419.733	0.32802	0.242697	1.35156	0.176515	0.545358
ENSG00000235558	1.08828	-2.73408	2.79833	-0.97704	0.328549	NA
ENSG00000250387	11.06	6.60644	1.67845	3.93603	8.28392e-05	0.00970743
CARTPT	2050.81	1.92251	0.310289	6.19589	5.79574e-10	1.00846e-06
HSD17B4	528.624	0.116205	0.201138	0.577736	0.563443	0.840618
RETREG1	530.089	-0.488668	0.545779	-0.895358	0.370596	0.728949
TNPO1	2461.37	0.740008	0.245009	3.02033	0.00252497	0.0780741
SRA1	1029.43	0.459274	0.381492	1.20389	0.228632	0.606096
JADE2	69.8088	-0.742546	0.429216	-1.73001	0.083629	0.411692
WDR55	447.354	0.122908	0.247626	0.496346	0.619651	0.868821
GPR151	2.48186	0.0899723	1.62864	0.0552436	0.955944	NA
PCDHGA1	5.6415	1.02627	1.07755	0.952406	0.340891	NA
PCDHGA2	2.93093	-0.0427114	1.52521	-0.0280036	0.977659	NA
PCDHGA3	1.97577	-2.25771	1.77729	-1.27031	0.203973	NA
PCDHGB1	3.13086	-3.97085	2.05686	-1.93054	0.0535401	NA
ENSG00000280026	0.990207	-2.6852	2.9801	-0.901041	0.367567	NA
PCDHGA4	1.41824	-1.55893	2.20966	-0.705504	0.480497	NA
PCDHGB2	9.76078	0.354937	1.83078	0.193872	0.846276	0.959096
PCDHGA5	0.889052	1.76604	2.72904	0.647129	0.517548	NA
PCDHGA6	0.915693	0.618505	2.55855	0.24174	0.808981	NA
PCDHGB4	193.314	-0.156695	1.58338	-0.0989623	0.921168	0.983607
PCDHGA8	8.71816	1.43376	0.912251	1.57167	0.116027	0.46717
PCDHGA9	0.907102	-2.52367	2.76152	-0.91387	0.360785	NA
PCDHGA10	29.8894	-0.852518	0.619987	-1.37506	0.169113	0.537142
PCDHGB7	27.4993	-0.311819	1.20414	-0.258956	0.795669	0.942362
PCDHGA11	1.09542	-1.68064	2.61252	-0.643303	0.520028	NA
ENSG00000279855	0.500325	-0.625982	5.41409	-0.115621	0.907953	NA
PCDHGA12	5.16738	-2.77515	1.34219	-2.06763	0.0386751	NA
PCDHGB9P	4.82794	-0.282604	1.28901	-0.21924	0.826463	NA
ENSG00000273557	1.19626	1.50341	2.84693	0.52808	0.597444	NA
PCDHGC3	17.0228	-1.01969	1.05719	-0.964535	0.334778	0.700223
RN7SL68P	2.36665	-1.28492	1.80625	-0.71137	0.476855	NA
PCDHGC4	150.67	0.638628	1.76479	0.361872	0.717448	0.911285
PCDHGC5	0.714257	-2.32693	4.39916	-0.528949	0.596841	NA
DIAPH1-AS1	2.32242	-3.15694	1.78157	-1.772	0.0763951	NA
ENSG00000228737	67.4041	0.640997	0.446224	1.43649	0.150863	0.517465
HDAC3	532.866	0.160234	0.160984	0.99534	0.319571	0.688415
RELL2	553.352	-0.252283	0.257498	-0.979747	0.327211	0.694801
PCDHGB5	4.38734	-0.591297	1.71004	-0.345781	0.729508	NA
ENSG00000221990	49.5122	0.106157	0.482567	0.219985	0.825883	0.950879
AHRR	4.30206	-0.194478	0.97411	-0.199646	0.841757	NA
PAM	2498.9	0.346513	0.39006	0.888358	0.374348	0.731903
ZNF131	520.76	0.227435	0.226482	1.00421	0.315278	0.685107
C5orf63	158.259	0.463036	0.306684	1.50981	0.131091	0.492336
ARHGEF28	33.945	-0.962486	0.862567	-1.11584	0.264491	0.640809
DMXL1	360.02	-0.166703	0.237638	-0.701499	0.482992	0.798846
PRELID2	43.2116	-0.42384	0.513602	-0.82523	0.409241	0.755025
MCCC2	412.431	0.390869	0.3088	1.26577	0.205597	0.581948
ENSG00000186493	36.3945	-0.859046	0.543881	-1.57947	0.114228	0.463301
LINC01962	5.01931	-0.938819	1.1839	-0.792991	0.427783	NA
TRIM7	83.0349	-0.461814	0.600351	-0.76924	0.441751	0.775094
ENSG00000250900	6.41853	-1.07848	1.27036	-0.848961	0.395903	NA
ENSG00000248514	0.81612	3.2773	2.84877	1.15042	0.249969	NA
ENSG00000286644	0.713539	-0.306527	3.20097	-0.0957609	0.92371	NA
TRIM41	162.727	-0.614382	0.535775	-1.14672	0.251499	0.630766
ENSG00000247049	4.19535	3.33853	1.80942	1.84508	0.0650257	NA
RACK1	4149.54	-0.352345	0.319865	-1.10154	0.270661	0.647151
ENSG00000286310	1.04567	-0.507093	2.15293	-0.235536	0.813793	NA
ENSG00000248103	7.0631	-0.943412	1.00635	-0.937463	0.348521	NA
ENSG00000274525	2.07571	-0.0669773	1.58551	-0.0422434	0.966305	NA
RNU6-705P	0.626323	-1.98843	3.87099	-0.513676	0.607479	NA
TRIM52	336.84	0.120513	0.374246	0.322015	0.747441	0.923267
ENSG00000270021	9.46796	-0.348085	0.863815	-0.402962	0.686976	0.897503
PDCD6	32.5155	-0.66775	0.53044	-1.25886	0.208081	0.584483
FGFR4	8.44538	-1.43904	0.847257	-1.69847	0.0894196	0.419737
RPL21P60	5.04586	-0.720688	1.19486	-0.603155	0.546405	NA
ENSG00000270706	2.60658	-1.53693	1.55471	-0.988562	0.322877	NA
RAB24	140.506	0.86081	0.26122	3.29534	0.000983011	0.0471462
PRELID1	1756.5	0.289003	0.282872	1.02167	0.306935	0.677906
RGS14	119.819	-0.0727229	0.295606	-0.246013	0.805672	0.944699
BRD9	235.802	-1.29293	0.328047	-3.9413	8.10415e-05	0.00966333
TRIP13	44.7909	0.923561	0.746548	1.23711	0.216047	0.593873
ENSG00000287600	2.90246	0.802689	1.63472	0.491025	0.623409	NA
ENSG00000272347	0.970952	0.702657	3.25543	0.215841	0.829111	NA
NKD2	42.5804	-1.31343	0.648446	-2.0255	0.0428158	0.316041
SLC12A7	103.202	-0.59499	0.406837	-1.46248	0.14361	0.508838
UQCRQ	4511.15	0.084607	0.491584	0.172111	0.86335	0.965495
LEAP2	4.00401	1.58749	1.38002	1.15034	0.250004	NA
ENSG00000286634	2.25871	-0.727457	2.04673	-0.355424	0.722272	NA
FBXL17	234.428	0.0254971	0.355887	0.071644	0.942885	0.989719
ARL15	262.556	0.108479	0.282498	0.383998	0.70098	0.904277
DHX29	729.307	0.254847	0.2511	1.01492	0.310143	0.681509
RIMOC1	1579.72	0.153622	0.33657	0.456434	0.648078	0.880481
REEP2	1372.18	-0.45218	0.314318	-1.43861	0.150262	0.516699
CLK4	268.438	-0.377098	0.494021	-0.763323	0.445271	0.776967
SDHA	212.591	-0.455547	0.359562	-1.26695	0.205173	0.581865
CCNJL	48.1448	-0.994072	0.560574	-1.77331	0.0761774	0.396123
HSPA4	1201.95	0.209587	0.304978	0.687222	0.491943	0.803394
BDP1	1132.51	-0.235688	0.286835	-0.821684	0.411257	0.755497
FER	439.407	-0.287259	0.179278	-1.60231	0.109087	0.455329
LVRN	7.98978	0.781354	1.04271	0.749349	0.453647	0.782186
DIAPH1	238.708	-0.30667	0.224913	-1.3635	0.172724	0.540186
FNIP1	943.406	-0.253466	0.260742	-0.972094	0.331004	0.69767
RNU6-226P	1.0542	-3.244	2.79181	-1.16197	0.245247	NA
HRH2	50.407	-1.80186	0.500402	-3.60083	0.000317208	0.0238092
BTF3	1883.92	-0.236334	0.392514	-0.602104	0.547105	0.832359
MAST4	523.283	-0.860705	0.237319	-3.62679	0.00028697	0.0222373
DBN1	1147.05	-0.0464109	0.378547	-0.122603	0.902422	0.978329
PCDHGB6	194.688	-0.117421	0.858475	-0.136778	0.891206	0.974726
MCTP1	131.02	-0.301794	0.377763	-0.798897	0.42435	0.762826
PLEKHG4B	54.0885	0.08974	0.442463	0.202819	0.839277	0.956347
PDE6A	1.09487	2.10977	2.67593	0.788425	0.430448	NA
ENSG00000251583	3.6529	0.0330154	1.40237	0.0235426	0.981217	NA
SLC26A2	240.992	-0.146133	0.205307	-0.711776	0.476603	0.794185
SLC22A5	140.19	0.208537	0.291713	0.714872	0.474688	0.792987
GDF9	2483.32	0.242356	0.472007	0.513458	0.607631	0.862508
ZDHHC11	37.5866	-0.646769	0.674407	-0.959019	0.337549	0.702736
PCDHB2	542.295	0.0765346	0.533716	0.1434	0.885975	0.972938
ENSG00000272154	5.96057	1.01935	1.08875	0.936253	0.349143	NA
PCDHB3	22.0059	-0.235376	0.855046	-0.275279	0.783102	0.938001
ENSG00000272108	72.7576	-0.419635	0.395105	-1.06209	0.288197	0.662919
PCDHB4	114.084	0.471558	0.644277	0.731917	0.464219	0.788441
PCDHB5	557.537	0.0676534	0.585563	0.115536	0.908021	0.979845
ENSG00000280029	94.6853	0.139681	0.929938	0.150205	0.880603	0.971455
PCDHB6	33.3664	-0.584741	0.472976	-1.2363	0.216346	0.59427
ENSG00000280336	1.42313	-0.252149	2.71438	-0.0928938	0.925988	NA
PCDHB7	9.73681	-0.0741774	1.03461	-0.0716959	0.942844	0.989719
PCDHB16	32.4173	-0.475661	0.568191	-0.83715	0.402508	0.750549
ENSG00000278936	6.0112	0.538319	1.34188	0.401167	0.688297	NA
PCDHB9	37.2387	-0.266487	0.432345	-0.616377	0.537646	0.827495
ENSG00000279375	1.03173	-2.42617	2.49316	-0.973129	0.330489	NA
PCDHB10	199.447	-0.293514	0.49152	-0.597156	0.550403	0.834047
PCDHB11	123.401	-0.23964	0.356835	-0.671573	0.501856	0.810014
PCDHB12	26.1349	-0.223744	0.865225	-0.258596	0.795947	0.942362
PCDHB13	27.084	-0.787783	0.577908	-1.36316	0.172831	0.540398
PCDHB14	345.711	0.114766	0.408977	0.280619	0.779003	0.936603
PCDHB15	636.449	0.168568	0.435929	0.386687	0.698988	0.903671
ENSG00000277795	3.32266	-1.05207	1.11901	-0.940183	0.347124	NA
TAF7	2135.27	0.423171	0.142138	2.97718	0.00290916	0.0852699
TAF9	2133.11	0.495657	0.245643	2.01779	0.0436127	0.31809
ENSG00000250159	18.819	0.275982	0.517183	0.533625	0.593601	0.856567
MYOT	3.76786	0.0286542	1.33466	0.0214693	0.982871	NA
PKD2L2	59.7568	2.07707	0.575694	3.60795	0.000308629	0.0233484
IK	2050.7	0.20446	0.28028	0.729484	0.465706	0.789094
ENSG00000251235	0.943379	0.475413	2.4118	0.19712	0.843734	NA
LOC101929109	0.47693	1.59166	5.48119	0.290386	0.771521	NA
F2RL2	115.252	-0.676136	0.845051	-0.800113	0.423646	0.762826
ENSG00000225407	6.4481	0.850369	1.30521	0.65152	0.514711	NA
F2R	712.647	-0.237426	0.495509	-0.479155	0.631828	0.873596
F2RL1	54.5006	1.07033	0.917183	1.16698	0.243218	0.622015
LOC101928093	2.22379	-3.63689	1.99164	-1.82608	0.0678386	NA
ENSG00000213386	3.00755	-1.98841	1.31333	-1.51402	0.13002	NA
DUSP1	361.874	0.0610364	0.720921	0.0846644	0.932528	0.986395
RPL26L1-AS1	23.8053	-0.758362	0.550294	-1.3781	0.168172	0.536407
ENSG00000254295	4.41704	0.0885262	1.16427	0.0760358	0.939391	NA
RPL26L1	1090.27	0.367624	0.291918	1.25934	0.207908	0.584352
ENSG00000253785	23.1102	-0.526597	0.525444	-1.0022	0.316249	0.685583
ATP6V0E1	794.047	0.17399	0.54543	0.318996	0.74973	0.924602
CREBRF	175.238	-1.10362	0.516805	-2.13547	0.0327223	0.283411
ENSG00000253439	1.81306	1.29099	2.29599	0.56228	0.573925	NA
ENSG00000253172	23.2468	0.462909	0.55183	0.838862	0.401547	0.749847
BNIP1	292.575	0.00202633	0.197482	0.0102609	0.991813	1
SHISAL2B	11.7325	0.266061	0.988792	0.269076	0.787871	0.939496
SREK1IP1	894.805	0.277006	0.295188	0.938407	0.348035	0.711695
ERGIC1	764.122	0.0995369	0.318416	0.3126	0.754584	0.926042
CWC27	708.521	-0.441449	0.256086	-1.72383	0.0847381	0.413958
RNF44	597.796	-0.879621	0.40996	-2.14563	0.0319029	0.2801
LINC01574	3.12194	0.0149609	1.27075	0.0117733	0.990606	NA
CDHR2	90.2108	-0.513207	0.579493	-0.885614	0.375825	0.732412
ADAMTS6	42.4959	0.947597	0.812689	1.166	0.243613	0.622015
SPATA24	29.4588	0.813062	0.5334	1.5243	0.127433	0.487133
GAPT	0.726927	2.22901	4.12083	0.540912	0.588568	NA
ENSG00000246323	11.3332	2.97139	1.3651	2.17668	0.0295042	0.269551
ENSG00000250260	1.71856	-0.921264	1.94574	-0.473477	0.635873	NA
WNT8A	1.15695	1.66016	2.73603	0.606778	0.543998	NA
NME5	254.354	1.00108	0.353925	2.82852	0.00467638	0.107351
RNU6-460P	0.882953	0.366097	2.175	0.16832	0.866331	NA
FAM13B	455.226	0.916155	0.398495	2.29904	0.0215027	0.231997
GFM2	724.721	0.760113	0.529118	1.43657	0.150841	0.517465
NSA2	1366.29	0.0851316	0.324186	0.262601	0.792858	0.941114
ENSG00000271714	27.0601	-0.0459628	0.901026	-0.0510116	0.959316	0.993451
FAM169A	1138.95	0.195294	0.183044	1.06692	0.286007	0.660972
CD74	147.01	-0.121819	1.455	-0.0837242	0.933276	0.986464
CTXN3	101.056	1.18437	0.433516	2.73202	0.00629478	0.124619
MXD3	935.897	0.0983547	0.224997	0.437137	0.662012	0.886748
LARP1	3332.59	-0.597738	0.27294	-2.19	0.0285241	0.265928
LOC102546299	38.8731	-1.28684	0.525555	-2.44854	0.0143435	0.190459
ENSG00000250891	1.84148	0	2.65963	0	1	NA
ENSG00000289462	2.78416	-3.97761	2.48336	-1.6017	0.109221	NA
ENSG00000289206	1.47532	0.106606	2.02024	0.0527688	0.957916	NA
LINC02200	12.9081	1.74509	1.08515	1.60816	0.107799	0.453699
LINC01411	2.00209	-4.71447	2.72832	-1.72798	0.0839924	NA
ENSG00000288741	5.39415	0.372835	1.07215	0.347747	0.72803	NA
LUCAT1	11.5806	-2.75773	1.33862	-2.06012	0.0393867	0.304941
LINC01265	2.44455	3.06834	2.38908	1.28432	0.19903	NA
LINC02982	15.0239	0.143116	1.05379	0.13581	0.891971	0.974726
LOC101930276	17.7338	0.66968	0.87808	0.762663	0.445664	0.777232
ENSG00000249937	57.7593	0.457363	0.671564	0.681041	0.495845	0.806191
ADAMTS16-DT	14.6688	0.957864	0.929973	1.02999	0.303014	0.674304
EDIL3-DT	228.81	0.702341	0.321214	2.18652	0.0287776	0.266991
ENSG00000248663	12.5842	-0.547929	1.23622	-0.44323	0.657599	0.885372
FBXO38-DT	88.8268	-0.840952	0.403515	-2.08407	0.037154	0.29717
ENSG00000249116	79.6644	0.999526	0.554342	1.80309	0.0713748	0.386491
ENSG00000229666	2.05739	3.96603	2.15125	1.8436	0.0652419	NA
CKMT2-AS1	104.954	0.213972	0.315574	0.678041	0.497746	0.80713
ENSG00000289540	2.65871	3.17838	2.18902	1.45196	0.146512	NA
ENSG00000289639	62.0285	-0.142159	0.412525	-0.344607	0.73039	0.916784
ENSG00000289085	68.2215	-2.40889	0.724209	-3.32624	0.000880275	0.0438762
ENSG00000288965	24.7588	-0.985803	0.771684	-1.27747	0.201437	0.579078
ENSG00000289054	27.9154	-0.996169	1.00772	-0.988537	0.32289	0.691596
ENSG00000289306	52.7751	-1.57584	0.526622	-2.99235	0.00276842	0.0828676
SPINK6	3.20681	1.98855	2.25706	0.881037	0.378298	NA
SPINK13	7.40677	-0.152914	0.824141	-0.185544	0.852803	NA
ENSG00000248966	13.8888	0.352617	0.682597	0.516581	0.605448	0.86181
TSLP	1.16344	0	4.07175	0	1	NA
WDR36	545.788	0.0693463	0.371965	0.186432	0.852106	0.960445
RPS3AP21	23.2124	-0.753108	0.628708	-1.19787	0.23097	0.60812
LMAN2	1795.89	0.160342	0.387153	0.414157	0.678759	0.89405
ENSG00000246334	5.14698	-0.457968	1.45053	-0.315725	0.752211	NA
NUDCD2	863.77	0.0932442	0.239499	0.38933	0.697032	0.902581
HMMR	25.276	-0.79734	0.659471	-1.20906	0.22664	0.603601
ENSG00000251018	2.12316	-0.888643	2.07662	-0.427927	0.668704	NA
SCAMP1	3844.8	0.42587	0.380407	1.11951	0.262922	0.639775
LOC100422441	1.11037	-2.85251	2.45587	-1.16151	0.245436	NA
AP3B1	229.854	0.0229674	0.356924	0.0643481	0.948693	0.99082
CD14	1.50156	3.5034	2.33323	1.50152	0.13322	NA
MAT2B	668.503	0.155645	0.352308	0.441785	0.658645	0.885758
DAB2	76.4495	-1.37325	1.44441	-0.950729	NA	NA
LINC02104	0.7628	0	5.58744	0	1	NA
ENSG00000229119	49.4189	-0.946274	0.755663	-1.25224	0.210481	0.587142
ENSG00000254365	0.610655	-1.88147	4.23171	-0.444612	0.6566	NA
ENSG00000289264	6.21973	-1.5161	1.12964	-1.34211	0.179562	NA
ENSG00000254187	2.04784	-1.41879	2.37715	-0.596845	0.550611	NA
ENSG00000253357	5.28356	2.65006	2.13419	1.24172	0.214341	NA
ENSG00000253660	1.12699	-2.74131	3.17781	-0.862644	0.388333	NA
ENSG00000253947	1.83464	-1.23995	2.0134	-0.615852	0.537992	NA
ENSG00000279739	1.17745	-2.78141	2.4838	-1.11982	0.26279	NA
TENM2-AS1	5.27969	0.425442	1.76403	0.241177	0.809418	NA
TENM2	649.163	-0.996426	0.283196	-3.51851	0.00043398	0.0285443
F12	327.85	0.0637234	0.270142	0.235889	0.813519	0.947276
SPDL1	269.124	0.782635	0.537585	1.45584	0.145438	0.511331
INSYN2B	100.017	-0.544015	0.346174	-1.57151	0.116065	0.46717
ENSG00000289702	9.28463	-2.42586	1.04508	-2.32121	0.0202753	0.224645
DOCK2	2.02175	0.347437	2.32362	0.149524	0.88114	NA
PRKAA1	524.012	0.24611	0.574004	0.42876	0.668098	0.889441
RPL37	2974.43	-0.339876	0.404635	-0.839956	0.400933	0.749473
RPL26P19	28.1601	-0.675759	0.616709	-1.09575	0.273188	0.648964
MAP3K1	187.679	0.0111285	0.339982	0.0327325	0.973888	0.996052
ENSG00000225230	22.529	1.07499	0.786503	1.3668	0.171689	0.538928
SETD9	175.567	0.297416	0.358002	0.830766	0.406106	0.752809
ENSG00000271828	8.77915	1.19984	1.05606	1.13615	0.255893	0.632923
ENSG00000288766	7.89289	1.01839	1.18851	0.85686	0.391522	0.742837
ENSG00000288890	349.674	-0.177725	0.298463	-0.595469	0.55153	0.834451
MIR3661	420.531	0.730685	0.572577	1.27613	0.201908	0.579822
ENSG00000270177	2.01868	3.77129	1.99036	1.89478	0.058121	NA
CDKL3	27.7953	-0.166554	0.484937	-0.343455	0.731256	0.916941
UBE2B	2028.76	0.327025	0.284088	1.15114	0.249674	0.628537
ENSG00000279469	1.51136	3.35132	2.30849	1.45174	0.146575	NA
ENSG00000248559	15.0224	-0.979985	0.616867	-1.58865	0.112139	0.460392
CDKN2AIPNL	1194.72	0.708914	0.276526	2.56364	0.0103582	0.164391
RPS10P11	2.15899	-0.27498	1.42502	-0.192966	0.846985	NA
ENSG00000253811	2.32704	-4.90182	2.1231	-2.30881	0.0209543	NA
ENSG00000253456	4.09677	-0.766586	1.02613	-0.747067	0.455023	NA
ENSG00000279204	23.4546	0.0589593	0.497985	0.118396	0.905754	0.979099
ENSG00000253256	0.762816	0.702662	3.26499	0.215211	0.829603	NA
UBLCP1	652.448	0.158492	0.284366	0.557351	0.577288	0.847841
LOC285626	1.11774	1.12076	2.22104	0.504609	0.613833	NA
SLC30A5	678.563	0.387265	0.321387	1.20498	0.228211	0.605737
CCNB1	161.839	0.134163	0.416078	0.322446	0.747115	0.923069
ENSG00000254246	2.06974	-3.70963	1.88253	-1.97055	0.0487755	NA
MED7	559.563	0.346941	0.241537	1.43639	0.150892	0.517465
ENSG00000253653	4.88003	0.440011	1.39887	0.314547	0.753106	NA
CSNK1G3	1434.37	0.309136	0.386991	0.798821	0.424394	0.762826
ITK	8.79882	1.52502	2.35299	0.648119	0.516908	0.817216
THOC3	489.891	0.230365	0.294585	0.781996	0.434217	0.769451
ENSG00000283235	1.96662	-0.726494	1.63773	-0.443598	0.657333	NA
SIMC1	234.383	-0.489351	0.30063	-1.62775	0.103578	0.447942
BRCC3P1	4.72262	-0.288657	1.05388	-0.273899	0.784163	NA
KIAA1191	1971.25	0.561454	0.288159	1.94842	0.0513647	0.339786
ENSG00000250909	134.779	0.914042	0.904077	1.01102	0.312006	0.682617
ARL10	719.274	0.0665183	0.180467	0.368589	0.712434	0.909248
NOP16	1162.3	0.317052	0.261152	1.21405	0.224727	0.601746
HIGD2A	1108.19	0.322262	0.330313	0.975626	0.32925	0.695705
CLTB	764.648	-0.836141	0.550718	-1.51827	0.128946	0.490042
FAF2	1096.97	-0.279964	0.372252	-0.752082	0.452002	0.781175
UNC5A	88.3978	-0.846684	0.489229	-1.73065	0.0835144	0.411692
HK3	1.83278	0.684957	1.9072	0.359143	0.719488	NA
UIMC1	240.179	-0.0806305	0.314291	-0.256548	0.797528	0.943068
ZNF346	652.464	0.941975	0.409358	2.3011	0.0213859	0.231441
ENSG00000251666	8.96339	-0.949258	0.852166	-1.11394	0.265307	0.641806
ENSG00000272459	6.07824	-0.735456	1.07257	-0.685696	0.492905	NA
TMED9	4497.98	0.558866	0.344138	1.62396	0.104385	0.449479
B4GALT7	166.134	0.116776	0.256683	0.454941	0.649152	0.881242
ENSG00000247679	71.8523	-1.00999	0.380732	-2.65274	0.00798403	0.143085
ENSG00000250101	1.12502	0	3.01097	0	1	NA
ENSG00000249684	3.04772	1.65728	2.148	0.771546	0.440383	NA
ENSG00000249129	3.6766	0.947745	1.48575	0.637887	0.523547	NA
N4BP3	92.6253	0.0129463	0.349534	0.0370388	0.970454	0.995538
RMND5B	1287.79	-0.270133	0.324777	-0.83175	0.40555	0.752716
LOC645853	1.24946	-1.22598	2.00821	-0.610482	0.541542	NA
GMCL2	1.35151	2.87116	2.43639	1.17845	0.238618	NA
ENSG00000289390	1.00687	-2.00145	2.58667	-0.773756	0.439075	NA
HNRNPAB	409.824	-0.20193	0.618999	-0.32622	0.744258	0.922598
PHYKPL	179.856	-0.373695	0.46936	-0.796179	0.425928	0.763606
LOC100422687	3.80507	-6.11506	2.6806	-2.28123	0.022535	NA
CCT6P2	10.2911	-0.0981768	0.639141	-0.153607	0.877919	0.970284
ENSG00000250182	229.176	-0.30037	0.324321	-0.926151	0.354368	0.716901
ENSG00000286970	1.21805	-2.38031	3.02418	-0.787092	0.431228	NA
ENSG00000249485	22.3636	0.984823	0.762488	1.29159	0.196499	0.572885
OTULIN	98.2944	0.743177	0.402215	1.84771	0.0646439	0.372185
EEF1B2P2	5.47497	-0.696274	1.08343	-0.642658	0.520446	NA
NHP2	2201.02	0.0641684	0.36363	0.176466	0.859928	0.963643
HAVCR2	4.70881	-4.11664	1.42261	-2.89373	0.003807	NA
FAM153CP	1.23042	-1.48283	2.34374	-0.632676	0.526945	NA
PIK3R1	1373.28	0.4409	0.307251	1.43498	0.151292	0.517839
CPLX2	943.637	-0.532357	0.323535	-1.64544	0.0998792	0.440616
PWWP2A	424.193	-0.114244	0.369037	-0.309572	0.756886	0.927096
PTCD2	611.378	-0.240758	0.377218	-0.638246	0.523313	0.819734
ZNF366	2.21961	0.684506	1.78251	0.384013	0.700969	NA
GPX3	2569.05	-0.137902	0.481243	-0.286555	0.774453	0.934776
TNIP1	185.569	-0.171866	0.331411	-0.518589	0.604047	0.861189
CCDC69	0.801094	0.898129	3.28571	0.273344	0.784588	NA
GM2A	138.705	-0.758203	0.531927	-1.42539	0.154044	0.520736
PDLIM7	1087.81	0.613891	0.311368	1.97159	0.048656	0.332014
TTC23L-AS1	30.2033	0.777901	0.574233	1.35468	0.17552	0.543848
ENSG00000250140	0.651955	1.47579	3.75383	0.393142	0.694215	NA
RPL21P54	3.95889	-0.0332996	1.15056	-0.0289422	0.976911	NA
RAD1	590.011	0.571105	0.177835	3.21144	0.00132072	0.05605
BRIX1	1016.8	0.235234	0.294224	0.799505	0.423998	0.762826
CENPH	79.3697	-0.00568079	0.537287	-0.0105731	0.991564	1
MRPS36	1454.67	0.386981	0.428563	0.902972	0.366541	0.725913
GCNT4	147.863	0.182068	0.513628	0.354474	0.722984	0.913518
ANKRD31	10.5869	-0.463614	0.670489	-0.691457	0.489278	0.802623
POC5	440.128	0.277305	0.290232	0.95546	0.339345	0.703961
LOC100996384	0.966884	0.79588	2.50311	0.317956	0.750518	NA
ENSG00000251342	0.7418	0	3.5993	0	1	NA
ENSG00000248127	52.4167	1.76655	0.573497	3.08031	0.00206784	0.07056
SV2C	4381.87	-0.484762	0.253467	-1.91252	0.0558094	0.351771
ENSG00000254893	22.8263	1.08207	0.637531	1.69728	0.0896444	0.420348
ENSG00000249014	7.55862	-0.121996	0.815512	-0.149594	0.881085	NA
ENSG00000251107	0.666365	0.877196	2.71104	0.323564	0.746268	NA
ENSG00000250348	19.3964	-2.01108	1.33526	-1.50614	0.132031	0.493424
IQGAP2	106.131	-1.08483	0.398013	-2.72562	0.00641818	0.126383
CRHBP	300.261	0.541941	0.552788	0.980377	0.3269	0.69479
AGGF1	313.217	0.381127	0.240356	1.58568	0.112812	0.461567
ZBED3	100.377	0.231333	0.404431	0.571996	0.567325	0.842535
ENSG00000250615	16.9955	0.243579	0.766197	0.317907	0.750556	0.924709
SNORA47	2.74788	-0.609824	1.3983	-0.436117	0.662752	NA
ZBED3-AS1	59.7342	0.29832	0.433223	0.688608	0.49107	0.803334
PDE8B	55.3318	-0.603776	0.55274	-1.09233	0.274687	0.649957
ALDH7A1P1	11.526	-0.318342	0.723259	-0.440149	0.659829	0.886106
WDR41	1138.37	0.779424	0.409033	1.90553	0.0567115	0.353684
RPL7P23	71.6355	-0.201859	0.456655	-0.442038	0.658462	0.885758
TBCA	2080.61	-0.082802	0.458742	-0.180498	0.856762	0.962405
ENSG00000213763	165.779	-0.226409	0.683526	-0.331236	0.740466	0.920842
SPINK5	96.4174	-0.550719	0.614959	-0.895539	0.370499	0.728949
STING1	28.6186	0.427782	1.12283	0.380985	0.703215	0.905268
ENSG00000249215	3.49207	0.210477	1.13085	0.186123	0.852349	NA
H3P25	1.0081	1.88886	2.76678	0.682692	0.494802	NA
CXXC5	702.358	-0.89306	0.626261	-1.42602	0.153863	0.520584
UBE2D2	3392.59	0.226115	0.217079	1.04163	0.297584	0.670715
MRPS27	919.637	0.243705	0.439358	0.554685	0.57911	0.849028
FAM81B	1.31523	2.30903	2.88927	0.799175	0.424189	NA
ARSK	261.817	-0.45863	0.239492	-1.91501	0.0554913	0.351215
GPR150	2.84254	-0.768053	1.33897	-0.573614	0.566229	NA
ENSG00000287581	1.29551	1.25669	2.75505	0.45614	0.64829	NA
OTULINL	129.554	0.544869	0.635203	0.857788	0.391009	0.742453
DDX4	2.40801	-1.85212	1.51112	-1.22566	0.220327	NA
IL31RA	5.37342	1.32497	1.15044	1.15171	0.249441	NA
ENSG00000262211	25.7216	-0.0562908	1.02406	-0.0549685	0.956164	0.992891
ENSG00000264281	14.5308	-0.344727	0.601208	-0.573391	0.56638	0.842113
IL6ST	1162.49	0.0571623	0.428593	0.133372	0.893899	0.97532
DNAJC21	406.945	-0.261978	0.39018	-0.67143	0.501947	0.810014
ZNF474	1.95686	0.0195159	2.00608	0.00972833	0.992238	NA
MACIR	1500.32	1.03881	0.448873	2.31427	0.0206528	0.227443
PPIP5K2	2137.7	0.212798	0.299503	0.710505	0.477391	0.794595
MTCYBP18	45.2518	-0.17642	0.541989	-0.325504	0.744799	0.922832
MTND6P4	230.653	-2.24325	0.783168	-2.86432	0.00417904	0.101597
MTND5P11	252.307	-1.67585	0.675446	-2.48111	0.0130974	0.184746
MTND4P12	1876.24	-1.04656	0.586519	-1.78436	0.0743656	0.392816
MTND4LP30	11.6129	-0.695062	1.05257	-0.660348	0.50903	0.812987
ENSG00000263963	8.95071	-1.3237	0.865033	-1.53023	0.12596	0.484405
CATSPER3	7.82577	-2.50921	0.884568	-2.83666	0.00455888	0.10551
PITX1-AS1	318.483	-0.119234	0.250788	-0.475436	0.634477	0.874557
ENSG00000250167	1.4341	0.446733	2.53284	0.176377	0.859998	NA
SLC25A48	2.5885	3.46728	2.29604	1.51011	0.131015	NA
CXCL14	48.3792	0.102981	0.632282	0.162873	0.870619	0.967616
ENSG00000279047	212.437	0.0829682	1.17356	0.0706981	0.943638	0.990061
SLC6A7	12.4417	-0.0862776	0.623538	-0.138368	0.88995	0.974174
CAMK2A	111.806	-0.300457	0.339818	-0.88417	0.376605	0.732962
CYFIP2	3950.45	-0.804817	0.331471	-2.42802	0.0151816	0.195191
ENSG00000253869	6.62409	-0.0866369	0.963659	-0.089904	0.928363	NA
ZNF454	59.8692	0.216766	0.42588	0.508984	0.610764	0.86394
ENSG00000254035	5.01353	-0.267236	1.13236	-0.235998	0.813434	NA
GRM6	7.97241	-0.396575	0.761099	-0.521056	0.602328	0.860397
ZNF879	149.465	0.479261	0.628573	0.76246	0.445786	0.777275
ZNF354C	157.24	0.0358082	0.481098	0.07443	0.940668	0.988926
ENSG00000253144	51.8765	-0.228922	0.492501	-0.464816	0.642063	0.877347
ADAMTS2	60.0484	-1.35544	0.452556	-2.99508	0.00274376	0.0824419
ENSG00000253520	5.21641	-1.04814	1.87019	-0.560447	0.575174	NA
FAM193B	207.611	-0.956085	0.50027	-1.91114	0.0559869	0.351802
ERBIN	294.562	0.524985	0.300249	1.7485	0.0803783	0.404534
ENSG00000269961	4.8993	-0.0490998	1.13137	-0.0433984	0.965384	NA
ENSG00000286314	0.973667	2.15127	2.75092	0.782018	0.434204	NA
ENSG00000285999	2.50636	-2.13349	1.52722	-1.39697	0.162422	NA
SREK1	1093.79	0.124614	0.153994	0.809213	0.418393	0.75992
ENSG00000253744	170.351	0.797961	0.466942	1.70891	0.087468	0.417595
ENSG00000248846	0.506094	0	5.58744	0	1	NA
KIF2A	3470.42	-0.131955	0.13968	-0.944699	0.344813	0.709258
HAVCR1	0.903514	-4.43681	4.43823	-0.999682	0.317465	NA
TTC23L	39.3806	0.4439	0.748304	0.593209	0.553042	0.834878
SKIC3	1612.09	-0.135161	0.352639	-0.383285	0.701508	0.904696
ENSG00000251279	204.801	1.01424	0.483691	2.09688	0.0360046	0.293241
ENSG00000250198	4.44477	-1.33636	1.38493	-0.964935	0.334578	NA
LINC02202	65.0843	0.494593	0.506553	0.976389	0.328871	0.695705
OTULIN-DT	10.1817	-0.749533	0.874489	-0.85711	0.391384	0.742837
ENSG00000287180	1.54666	-2.36837	2.27989	-1.03881	0.298893	NA
ENSG00000249353	167.641	-0.25485	0.35819	-0.711496	0.476777	0.794185
POU5F2	16.6395	-2.38219	0.814512	-2.92468	0.00344809	0.0936118
NR2F1	67.2637	3.89208	1.64998	2.35886	0.0183313	0.214857
ENSG00000286713	0.560465	2.05048	3.83167	0.535142	0.592552	NA
ZNF354A	306.968	0.79324	0.299092	2.65216	0.00799794	0.143162
ZNF354B	106.257	0.870709	0.39623	2.19749	0.0279858	0.264387
AMACR	8.24531	1.77471	0.938226	1.89156	0.0585502	0.358265
ANXA6	926.522	-0.977239	0.545572	-1.79122	0.0732581	0.390031
CLPTM1L	464.142	-0.506027	0.419659	-1.2058	0.227893	0.605545
ENSG00000286388	85.083	-0.375319	0.413093	-0.908557	0.363584	0.724283
LINC01511	2.03663	-0.763805	1.66314	-0.459255	0.646051	NA
SLC6A3	1.00855	-3.29599	3.00898	-1.09539	0.273347	NA
LPCAT1	609.569	0.190944	0.264315	0.72241	0.470043	0.791498
SERF1A_ENSG00000172058	6.22442	0.962659	1.06753	0.901763	0.367183	NA
SMN1_ENSG00000172062	393.867	1.23033	0.214701	5.73044	1.00168e-08	1.47478e-05
NAIP	26.9722	-0.403419	0.56193	-0.717916	0.472809	0.792185
GTF2H2	96.3301	0.593729	0.400345	1.48304	0.138063	0.502763
ENSG00000230847	6.60352	0.33119	0.945263	0.350368	0.726062	NA
ENSG00000251634	3.06137	-0.766428	1.64294	-0.466499	0.640858	NA
ENSG00000289810	3.87732	1.341	1.34986	0.993439	0.320496	NA
RETREG1-AS1	5.32359	1.45197	1.10354	1.31573	0.188264	NA
ENSG00000289152	1.50048	-2.45811	1.71635	-1.43218	0.152094	NA
ENSG00000288957	2.22874	-0.731071	1.40623	-0.51988	0.603147	NA
ENSG00000249492	29.5636	-0.617653	0.587073	-1.05209	0.292758	0.667151
SCAMP1-AS1	161.948	0.993406	0.380073	2.61372	0.00895618	0.151835
ENSG00000280187	79.9386	0.464248	0.383158	1.21164	0.225652	0.602703
LOC105379040	2.57883	0	3.31531	0	1	NA
LOC105379199	3.53375	-0.547299	1.84152	-0.2972	0.766314	NA
FAM174A-DT	4.52451	-0.828984	1.32317	-0.626514	0.530978	NA
CPLANE1-AS1	21.9537	0.215694	0.548655	0.393132	0.694222	0.90078
LINC01485	3.86351	0	2.27645	0	1	NA
ENSG00000272086	81.3513	-0.00795864	0.430269	-0.0184969	0.985242	0.998599
ENSG00000272070	45.4852	0.0595808	0.690496	0.0862869	0.931238	0.986053
ENSG00000287367	2.17784	2.27719	2.24949	1.01231	0.311389	NA
ENSG00000251131	59.1652	-1.20949	0.562027	-2.15201	0.0313966	0.277649
MGC32805	10.7445	-0.572072	1.01932	-0.56123	0.574641	0.846699
ENSG00000248664	110.648	-0.0335687	0.473461	-0.0709007	0.943477	0.990061
ENSG00000286638	4.35788	0.537627	1.18941	0.452011	0.651261	NA
SAP30L-AS1	11.6142	-1.88624	1.07649	-1.75221	0.0797381	0.403114
FLJ32255	79.6596	0.965271	0.410664	2.35051	0.0187476	0.217872
ENSG00000250994	7.32514	1.40862	1.37041	1.02788	0.304004	NA
ENSG00000288764	23.3705	-0.169716	0.44932	-0.377717	0.705641	0.906563
ENSG00000289912	2.58543	0.823777	1.64718	0.500112	0.616996	NA
LINC02997	4.42883	-2.64624	1.90146	-1.39169	0.164017	NA
ENSG00000249572	35.6647	1.09189	0.534265	2.04372	0.0409813	0.309409
ENSG00000281327	3.79264	1.17124	1.48737	0.787456	0.431015	NA
ENSG00000289924	4.34415	-0.0168289	1.79831	-0.0093582	0.992533	NA
LOC101929200	20.0374	-0.0194183	0.770132	-0.0252143	0.979884	0.997563
ENSG00000288095	26.558	-0.088018	0.81653	-0.107795	0.914158	0.982304
ENSG00000272525	52.9471	-0.199616	0.695685	-0.286934	0.774163	0.934759
ANXA2R-AS1	6.25845	0.0661346	0.999506	0.0661673	0.947245	NA
ENSG00000253736	4.33078	2.72634	1.45151	1.87827	0.0603438	NA
SH3TC2-DT	1.13729	0	4.44244	0	1	NA
ENSG00000289260	19.1959	-0.733842	0.615004	-1.19323	0.232779	0.609813
ENSG00000249335	8.66709	1.12443	1.46333	0.768402	0.442249	0.775274
IL6ST-DT	14.5206	0.0432831	0.626338	0.069105	0.944906	0.990324
MIR9-2HG	25.5796	1.60057	0.829762	1.92895	0.0537368	0.345838
SNHG18	11.0366	-0.89968	1.43092	-0.628744	0.529517	0.823695
ENSG00000289056	18.4125	0.0127351	0.737592	0.0172657	0.986225	0.998829
ENSG00000286656	17.0534	1.04621	0.676399	1.54673	0.121928	0.477323
SPRY4-AS1	92.2858	-0.424825	0.314736	-1.34978	0.177086	0.546387
MEF2C-AS1	22.9312	-0.058691	0.518939	-0.113098	0.909953	0.980603
LOC105374625	1.39119	0	3.02923	0	1	NA
NR2F1-AS1	88.2735	-2.14464	0.931611	-2.30208	0.0213307	0.231052
ZFP62_ENSG00000278970	128.885	-0.485654	0.301758	-1.60942	0.107525	0.453243
ANXA2R-OT1	170.519	-0.463381	0.384708	-1.2045	0.228397	0.60596
ENSG00000248898	3.14613	-2.9464	2.11293	-1.39446	0.163179	NA
ENSG00000271918	161.33	0.470754	0.238723	1.97197	0.0486134	0.332014
JAKMIP2-AS1	418.562	0.00670177	0.474946	0.0141106	0.988742	0.999237
MIR4458HG	3.01356	1.0834	1.66178	0.651951	0.514433	NA
ENSG00000248925	10.3296	-0.227888	0.972424	-0.234351	0.814713	0.947276
ENSG00000253965	2.29099	-1.75921	1.48868	-1.18173	0.237314	NA
LINC01554	1.35563	0.702642	5.19301	0.135305	0.89237	NA
ENSG00000249637	88.239	-0.401111	0.413956	-0.96897	0.33256	0.698245
ENSG00000289112	11.9879	-0.251336	0.756802	-0.332102	0.739812	0.920668
LOC124901151	7.96252	-1.36362	0.920452	-1.48147	0.138482	0.503351
ENSG00000289317	2.47289	-0.562819	1.5862	-0.354822	0.722723	NA
ENSG00000272523	39.2615	0.0777057	0.384606	0.20204	0.839886	0.956743
MOCS2-DT	48.271	0.0392855	0.544433	0.0721585	0.942476	0.989567
MARCHF11-AS1	3.66544	-3.04978	1.3846	-2.20264	0.0276205	NA
ISL1-DT	283.875	0.142047	0.344926	0.411819	0.680472	0.8944
ARRDC3-AS1	6.26784	1.47533	1.329	1.11011	0.266953	NA
SLC12A2-DT	342.733	0.18093	0.26362	0.686329	0.492506	0.803959
ENSG00000289075	22.0613	-0.104354	0.844608	-0.123553	0.901669	0.978231
TMEM161B-DT	642.851	-0.302753	0.25501	-1.18722	0.235142	0.612229
ENSG00000286961	4.75957	-1.54164	1.61288	-0.955833	0.339157	NA
SLC1A3-AS1	0.874766	0	5.58744	0	1	NA
ENSG00000224032	750.398	-0.301842	0.235544	-1.28146	0.20003	0.577071
ZCCHC9	183.825	-0.191437	0.41067	-0.466158	0.641102	0.876917
ACOT12	7.57791	0.25227	1.61498	0.156206	0.875871	NA
ENSG00000286721	19.8235	0.328132	0.883661	0.371333	0.71039	0.907897
SSBP2	2775.37	0.751692	0.397728	1.88996	0.0587629	0.358763
ENSG00000214857	3.30099	0.866481	1.50433	0.575989	0.564622	NA
SKP1	2252.35	0.441067	0.267153	1.65099	0.0987406	0.439062
PPP2CA	1338.13	0.195495	0.417101	0.468699	0.639285	0.87624
ENSG00000273345	9.53522	-1.33325	0.732799	-1.81939	0.0688523	0.380722
ENSG00000289088	2.5113	2.026	1.84951	1.09542	0.273331	NA
ZDHHC11B	51.6548	-0.460984	0.449225	-1.02618	0.304809	0.67564
LOC124906471	70.6334	0.240267	0.358705	0.669819	0.502973	0.810699
FLT4	13.7078	-0.101545	0.929953	-0.109194	0.913049	0.981941
ENSG00000250222	61.3171	-0.432721	0.666504	-0.649239	0.516184	0.817028
CTC-338M12.4	279.646	0.108614	0.284712	0.381487	0.702842	0.905268
TRIM52-AS1	263.918	-0.0750988	0.44166	-0.170038	0.86498	0.965647
ENSG00000238035	3.16183	0.989031	1.44878	0.682663	0.49482	NA
ENSG00000269983	1.02043	-2.08831	2.94062	-0.71016	0.477605	NA
ENSG00000253333	3.40556	1.7791	1.36615	1.30227	0.192824	NA
ENSG00000286577	0.75087	3.03594	3.24605	0.935272	0.349648	NA
LOC100533629	0.72849	3.25881	4.16985	0.781516	0.434499	NA
ENSG00000270133	2.2742	-0.862425	2.40428	-0.358705	0.719816	NA
SLF1	154.472	-0.0748332	0.410838	-0.182148	0.855467	0.961741
KIAA0825	84.8574	0.479319	0.317253	1.51084	0.130829	0.492336
MACROH2A1	1276.48	-0.0563537	0.165429	-0.340651	0.733366	0.918055
MATR3_ENSG00000280987	4.53015	-0.608014	1.59007	-0.382382	0.702178	NA
TRIO	656.152	-0.373615	0.334868	-1.11571	0.264547	0.640809
HNRNPA0	2416.78	0.0812119	0.265939	0.305378	0.760078	0.929222
ENSG00000272417	2.63072	1.076	1.60934	0.668597	0.503752	NA
ATPSCKMT	137.815	0.0014045	0.271031	0.00518206	0.995865	1
ENSG00000248968	3.25634	1.02754	1.50853	0.681153	0.495775	NA
CCT5	3278.32	0.0527806	0.27024	0.19531	0.84515	0.958755
ENSG00000271980	767.95	-0.441756	0.271591	-1.62655	0.103833	0.448473
CMBL	162.154	-0.162911	0.315193	-0.516861	0.605253	0.86181
ENSG00000280369	5.01352	-0.115669	1.47055	-0.0786565	0.937306	NA
ENSG00000250600	1.16937	-4.02808	3.61191	-1.11522	0.264755	NA
ROPN1L	42.9901	0.458251	0.473189	0.968431	0.332829	0.698458
ENSG00000246016	0.951354	-1.35413	3.00104	-0.451219	0.651831	NA
ENSG00000290548	27.5504	-1.78099	0.739122	-2.40961	0.0159698	0.199458
PMCHL2	1.9744	0.203481	1.83395	0.110953	0.911654	NA
ENSG00000246596	9.6829	-1.50121	0.885488	-1.69535	0.0900088	0.421273
ENSG00000185986	0.811471	1.60441	3.00483	0.533944	0.59338	NA
SDHAP3	132.161	-0.345091	0.466137	-0.740322	0.459105	0.785208
ENSG00000291079	115.099	0.579308	0.425425	1.36172	0.173288	0.5408
LOC728554	141.143	-0.146458	0.26846	-0.545549	0.585376	0.852532
C5orf15	1358.59	0.861311	0.465583	1.84996	0.0643188	0.371361
VDAC1	4558.66	0.0985124	0.237192	0.415328	0.677902	0.893536
ENSG00000271737	84.9937	0.200862	0.394199	0.509545	0.61037	0.863578
TCF7	18.1439	0.350177	0.740473	0.47291	0.636277	0.874819
ENSG00000232633	4.0817	1.52847	2.30557	0.662947	0.507365	NA
TSSK1B	0.642594	0	4.38509	0	1	NA
YTHDC2	344.869	-0.406856	0.264786	-1.53655	0.124404	0.48174
MCC	281.371	-0.197233	0.40391	-0.488309	0.625331	0.87085
RGMB	2317.89	-0.067805	0.236626	-0.286549	0.774458	0.934776
RGMB-AS1	35.2148	-0.0459638	0.898194	-0.0511736	0.959187	0.993451
ENSG00000279232	1526.95	0.21266	0.38522	0.552048	0.580915	0.850466
CHD1	511.494	-0.173109	0.184851	-0.936479	0.349027	0.712801
LOC100289230	61.1336	-0.0255042	0.447137	-0.0570389	0.954514	0.992645
ENSG00000291283	16.1064	-0.882122	0.882984	-0.999024	0.317783	0.686925
ENSG00000290968	4.79453	1.87708	1.29911	1.44489	0.148488	NA
CSNK1A1	2318.16	0.431282	0.338536	1.27396	0.202676	0.580806
ENSG00000230551	101.627	-0.359013	0.392572	-0.914516	0.360446	0.721626
ENSG00000241112	1.75179	-2.75034	3.03454	-0.906347	0.364752	NA
DAP	372.72	0.622973	0.357464	1.74275	0.0813765	0.407028
ENSG00000272324	16.7444	1.48128	0.887306	1.66941	0.0950364	0.431427
CTNND2	1679.21	-0.594922	0.300361	-1.98069	0.047626	0.329468
GFRA3	176.126	0.0531739	0.642577	0.082751	0.93405	0.986672
HBEGF	370.198	0.141505	0.400982	0.352896	0.724166	0.913925
ENSG00000271795	4.20427	-1.79673	1.38789	-1.29458	0.195465	NA
SPARC	4045.38	0.275737	1.62144	0.170056	0.864966	0.965647
LOC100652758	9.32098	-0.461391	0.799208	-0.57731	0.56373	0.84077
ENSG00000288911	33.3089	-0.449345	0.511552	-0.878396	0.379729	0.735512
C7	15.4584	-1.17847	1.02167	-1.15347	0.248716	0.627108
FBN2	79.2846	3.92394	2.56858	1.52767	0.126595	0.485479
GRIA1	393.484	-0.458225	0.416316	-1.10067	0.271042	0.647578
ENSG00000290043	10.9401	3.2083	1.68823	1.90039	0.0573817	0.355342
ENSG00000249834	5.36961	-0.214484	0.91264	-0.235015	0.814197	NA
SPINK9	14.8737	3.01073	0.991573	3.03631	0.00239489	0.0759083
FBXO38	407.797	-0.259328	0.330832	-0.783865	0.433119	0.76833
C5orf58	1.47471	-1.15142	2.12781	-0.541129	0.588419	NA
CCDC192	6.01412	1.79545	1.13413	1.58311	0.113397	NA
KCNN2	16.2495	-1.94455	0.906824	-2.14436	0.0320044	0.280253
POLK	798.685	-0.0126688	0.279165	-0.0453812	0.963803	0.994381
RFESD	83.5347	0.510668	0.432261	1.18139	0.237448	0.614488
SPATA9	41.6373	0.923662	0.406366	2.27298	0.0230274	0.239917
ENSG00000250240	44.8315	-0.43898	0.531304	-0.826231	0.408673	0.755025
RHOBTB3	559.466	-0.301307	0.371359	-0.811364	0.417156	0.758696
GLRX	593.491	0.338779	0.389385	0.870037	0.38428	0.738129
ENSG00000251348	2.23191	-3.13863	2.03214	-1.54449	0.122469	NA
MEF2C-AS2	19.2765	0.154663	0.737783	0.209633	0.833954	0.954668
ENSG00000250377	0.643048	-2.31628	4.96848	-0.466194	0.641076	NA
MEF2C	298.945	0.308254	0.530005	0.581606	0.560832	0.839144
TCERG1	1236.75	-0.15796	0.28143	-0.561275	0.57461	0.846699
LINC02217	11.5924	-0.826862	1.32029	-0.626273	0.531136	0.824382
ENSG00000290556	2.16405	-0.174003	1.6684	-0.104294	0.916936	NA
LOC728488	3.50018	-2.25735	1.61043	-1.40171	0.161002	NA
GUSBP3	5.11437	0.608788	1.12351	0.541864	0.587912	NA
ENSG00000254701	6.83825	-1.09694	1.06527	-1.02973	0.303135	NA
ENSG00000253816	9.83533	-1.41837	0.782511	-1.81259	0.0698945	0.383318
ENSG00000291220	1.69298	-0.479773	1.98462	-0.241745	0.808978	NA
SPOCK1	5064.87	-0.364721	0.469805	-0.776324	0.437557	0.771449
KLHL3	260.358	0.822536	0.326112	2.52225	0.0116606	0.174212
PCDHA4	1027.49	0.337589	0.779511	0.433078	0.664958	0.887949
MARCHF6	17932.7	0.270706	0.410529	0.659407	0.509635	0.813252
ANKRD33B	6.40877	-2.1843	1.24297	-1.75732	0.0788635	NA
ENSG00000251196	0.636166	0.0159082	3.49507	0.00455162	0.996368	NA
ENSG00000254192	116.615	-1.07317	0.469276	-2.28687	0.0222035	0.235412
SLIT3	1012.97	-0.496174	0.310673	-1.5971	0.110244	0.457701
ENSG00000254042	44.5658	-1.18604	0.659747	-1.79772	0.0722209	0.388616
MIR218-2	4.7441	2.14543	1.92674	1.1135	0.265493	NA
ENSG00000279752	5.83823	-1.80107	1.04766	-1.71913	0.08559	NA
ENSG00000248222	3.70717	-1.31379	1.43202	-0.917443	0.358911	NA
ENSG00000288799	1.91686	-0.669669	1.56779	-0.427143	0.669275	NA
SELENOP	40.033	0.543952	0.849318	0.640458	0.521875	0.819215
ENSG00000272234	3.18393	1.55796	1.9004	0.819807	0.412326	NA
ENSG00000250045	14.6536	-3.04786	0.980469	-3.10858	0.00187992	0.0667562
APC	4739.81	-0.256322	0.308111	-0.831915	0.405457	0.752637
ENSG00000247121	65.6869	-0.198866	0.582372	-0.341477	0.732745	0.917909
ERAP2	14.2663	-0.264312	0.837929	-0.315435	0.752431	0.925318
LNPEP	569.605	-0.374749	0.185568	-2.01947	0.0434389	0.317613
ENSG00000227836	1.16245	-4.15687	3.68977	-1.1266	0.259913	NA
LIX1	188.995	0.215797	0.528823	0.408071	0.683221	0.895491
HNRNPH1	1985.59	-0.664499	0.453146	-1.46641	0.142536	0.508582
MAML1	115.335	-0.350805	0.386657	-0.907277	0.36426	0.724508
LTC4S	6.7998	0.054252	0.951317	0.0570283	0.954523	NA
MGAT4B	111.631	-1.56519	0.494472	-3.16539	0.00154877	0.0606517
SQSTM1	1831.52	0.0354809	0.190248	0.186499	0.852054	0.960445
MRNIP	1379.67	0.0027247	0.193122	0.0141087	0.988743	0.999237
ENSG00000222448	0.509813	-1.95956	3.35701	-0.583724	0.559406	NA
MRNIP-DT	66.9595	-0.901171	0.554259	-1.6259	0.103971	0.448804
EBF1	5085.43	-0.137202	0.503494	-0.2725	0.785238	0.938663
KCNIP1	374.909	0.0338905	0.420634	0.0805699	0.935784	0.987316
KCNIP1-AS1	2.39877	2.65852	1.90133	1.39824	0.16204	NA
GABRP	1.96141	-2.8961	1.96548	-1.47348	0.140621	NA
ENSG00000253966	2.50043	-1.74483	1.86822	-0.93395	0.35033	NA
MARCHF6-DT	116.214	-0.0104299	0.398409	-0.0261789	0.979115	0.997261
PLCXD3	313.579	0.502533	0.368489	1.36377	0.172641	0.540103
ENC1	672.451	-0.22726	0.769935	-0.295168	0.767865	0.932446
HEXB	696.468	0.00285901	0.349242	0.00818633	0.993468	1
TENT2	258.469	0.0411322	0.344694	0.11933	0.905014	0.978621
ENSG00000250258	0.841727	0	3.01281	0	1	NA
MTX3	325.098	-0.194945	0.230433	-0.845994	0.397556	0.747806
THBS4	67.2874	-0.914236	0.453937	-2.01402	0.0440079	0.319553
ENSG00000251050	9.43293	1.65967	0.884096	1.87725	0.0604836	0.363243
THBS4-AS1	23.1517	-1.17381	0.533341	-2.20086	0.0277462	0.263621
ENSG00000248245	2.29585	2.27909	1.8931	1.20389	0.22863	NA
FSTL4	90.8902	-0.294164	0.625136	-0.47056	0.637955	0.87549
ENSG00000288758	5.03725	-0.509175	1.37683	-0.369817	0.711519	NA
ENSG00000249478	0.531907	0.717053	3.1164	0.23009	0.818022	NA
LOC124901067	0.644292	-1.9518	3.00705	-0.649076	0.516289	NA
KDM3B	385.173	-0.459074	0.249245	-1.84186	0.0654952	0.374538
ETF1	971.159	0.313084	0.277788	1.12706	0.259717	0.635986
ENSG00000289155	8.16115	0.729125	1.03863	0.702005	0.482676	0.798756
SH3RF2	0.809696	0	3.74616	0	1	NA
PLAC8L1	5.77289	-0.0736286	0.974865	-0.075527	0.939795	NA
ENSG00000251556	38.7637	-0.327924	0.397061	-0.825879	0.408873	0.755025
LARS1	2047.99	-0.481688	0.251582	-1.91463	0.0555391	0.351215
ENSG00000239602	0.761239	-3.14017	3.53432	-0.888479	0.374283	NA
RBM27	233.094	-0.227457	0.397553	-0.572142	0.567226	0.842454
ABLIM3	939.02	-0.157933	0.249722	-0.632438	0.527101	0.822308
ENSG00000253406	25.9672	-0.117666	0.962255	-0.122281	0.902676	0.97834
AFAP1L1	11.2839	-1.29784	1.29921	-0.998949	0.317819	0.686925
GRPEL2	1145.44	0.159694	0.529534	0.301574	0.762977	0.930035
GRPEL2-AS1	50.3536	-0.131992	0.764346	-0.172686	0.862898	0.965332
PCYOX1L	415.47	-0.41288	0.208602	-1.97928	0.047785	0.329468
IL17B	3.40935	1.88584	1.7655	1.06816	0.28545	NA
ENSG00000253865	2.00404	-2.67441	1.96267	-1.36264	0.172997	NA
ENSG00000249669	3.69047	-3.66172	2.96425	-1.23529	0.216722	NA
ENSG00000275871	0.749547	0	5.58744	0	1	NA
MYOZ3	63.1226	-0.426557	0.44747	-0.953265	0.340456	0.705096
ENSG00000250309	3.88458	-0.657903	1.36355	-0.482493	0.629456	NA
RBM22	830.644	0.0900386	0.397154	0.22671	0.82065	0.949115
DCTN4	1070.96	0.248055	0.222954	1.11258	0.265887	0.642318
ENSG00000289970	1.17151	2.87178	2.96056	0.97001	0.332041	NA
SMIM3	103.992	0.808833	0.513402	1.57544	0.115156	0.465269
IRGM	1.27177	2.54934	2.17562	1.17177	0.241288	NA
ZNF300	538.436	0.498013	0.593493	0.839122	0.401401	0.749835
SLC36A1	275.131	0.651615	0.409577	1.59095	0.111622	0.459563
FAT2	22.2884	0.24871	0.550773	0.451565	0.651583	0.882361
CCNG1	2040.94	0.109471	0.428465	0.255495	0.798341	0.943068
RNF145	751.071	0.268596	0.191246	1.40445	0.160185	0.528429
PRDM9	0.871238	-3.66429	3.0307	-1.20906	0.226641	NA
FAM153A	2.44047	0	5.58744	0	1	NA
AACSP1	15.2402	-1.93417	0.860249	-2.24839	0.0245516	0.246935
WWC1	58.2208	-0.693198	0.477684	-1.45116	0.146734	0.513436
RARS1	1092.73	0.379736	0.333264	1.13944	0.254519	0.631722
FBLL1	287.774	-1.06584	0.7645	-1.39417	0.163266	0.531877
PANK3	1447.65	-0.126888	0.375745	-0.337697	0.735591	0.918709
RPL10P9	66.8172	-1.14778	0.596267	-1.92494	0.0542364	0.347813
ENSG00000289196	0.859622	0.702658	2.83547	0.24781	0.804282	NA
PURPL	175.496	-0.0987053	0.278512	-0.354402	0.723037	0.913518
OSMR	25.8574	0.318092	0.957337	0.332268	0.739687	0.920668
RICTOR	638.485	-0.270626	0.231393	-1.16955	0.242181	0.620807
NSD1	535.407	-0.115062	0.247468	-0.464958	0.641961	0.877347
LINC01018	170.599	0.270519	0.482246	0.560958	0.574827	0.846712
LINC02236	3.24867	-4.69742	1.74142	-2.69747	0.00698681	NA
SRD5A1	1940.94	0.569779	0.143455	3.97182	7.13261e-05	0.00904094
GUSBP1	261.235	0.999132	0.295147	3.3852	0.000711261	0.0384563
ENSG00000233974	6.46971	-1.40087	1.29358	-1.08294	0.278833	NA
ENSG00000272130	1.25413	-3.37919	4.0247	-0.839613	0.401125	NA
ENSG00000253766	2.25324	-2.0909	1.86323	-1.12219	0.261782	NA
ENSG00000213430	48.0977	-0.636617	0.392371	-1.62249	0.104699	0.449919
ENSG00000198237	25.5655	-0.56393	0.555196	-1.01573	0.309757	0.680997
SERF1A_ENSG00000205572	13.8035	0.84874	0.79812	1.06342	0.28759	0.662757
SMN1_ENSG00000205571	250.891	1.06963	0.25563	4.1843	2.86045e-05	0.00472711
ENSG00000179978	4.63926	0.862147	1.38406	0.622913	0.533342	NA
PDE4D	638.161	-0.200908	0.276659	-0.726194	0.46772	0.790127
ENSG00000247345	5.97018	-4.28367	1.88883	-2.2679	0.0233355	NA
ENSG00000214244	1.37588	-1.54649	2.04285	-0.757027	0.449034	NA
PART1	116.703	0.48916	0.59162	0.826815	0.408342	0.754772
DEPDC1B	19.7898	0.388217	0.933423	0.415906	0.677478	0.893224
ENSG00000287434	2.21335	0.702658	2.51635	0.279238	0.780063	NA
VTRNA1-3	6.40326	-1.20141	0.939911	-1.27821	0.201174	NA
RPL36AP21	10.9479	-1.48435	0.947263	-1.56699	0.117117	0.469373
ENSG00000293060	35.4444	-0.464095	0.82963	-0.5594	0.575889	0.847104
ENSG00000293196	2.00087	-1.40524	1.94961	-0.720783	0.471043	NA
ENSG00000287067	0.924781	2.16486	2.97732	0.727115	0.467156	NA
PDZPH1P	1.38326	-4.83744	4.33515	-1.11586	0.264481	NA
ENSG00000293402	18.5256	-0.451776	0.895638	-0.504418	0.613968	0.865533
ENSG00000283602	0.786982	0.702661	3.77417	0.186176	0.852306	NA
ENSG00000293441	0.916937	2.14111	2.96421	0.72232	0.470098	NA
PCDHGB8P	1.83296	-0.970886	1.87676	-0.517321	0.604932	NA
ENSG00000293465	31.1793	-0.473991	0.45991	-1.03062	0.302721	0.674023
ENSG00000293504	4.71203	0.364276	1.42421	0.255775	0.798125	NA
TGFBI	217.18	-0.614619	1.09233	-0.562669	0.573661	0.845682
SMAD5-AS1	4.28982	-1.28624	1.24425	-1.03375	0.301254	NA
ENSG00000277859	0.836227	-1.25216	2.96695	-0.422035	0.672999	NA
SMAD5	387.356	-0.47248	0.2172	-2.17533	0.0296058	0.26995
SMIM32	21.4678	-0.880238	0.806351	-1.09163	0.274995	0.650445
RNU6-606P	1.20509	-3.22822	3.0345	-1.06384	0.287402	NA
CCNH	796.509	0.087536	0.188671	0.463962	0.642675	0.877555
ENSG00000285190	166.072	0.890069	0.371835	2.39372	0.0166785	0.203849
C5orf64	2.53899	0.658787	1.96204	0.335766	0.737047	NA
PARP8	477.323	0.121723	0.258268	0.471306	0.637422	0.875198
ENSG00000290893	2.09695	-0.605981	2.07426	-0.292143	0.770177	NA
PCDHB8	5.4315	0.630968	1.25014	0.504718	0.613757	NA
PCDHB18P	1.31677	-1.03556	1.96127	-0.528004	0.597496	NA
ENSG00000290895	3.50093	3.57745	1.90446	1.87846	0.0603182	NA
ENSG00000289731	1.12047	0.80095	2.80423	0.285622	0.775167	NA
ENSG00000272465	1.82217	1.5523	2.59465	0.59827	0.54966	NA
GMDS	193.197	-0.457661	0.302864	-1.51111	0.13076	0.49228
EXOC2	1179.41	0.0128321	0.584515	0.0219533	0.982485	0.997914
ENSG00000236086	0.876915	-1.93058	2.42935	-0.79469	0.426794	NA
ENSG00000270504	18.1696	-1.48271	0.826572	-1.79381	0.0728437	0.38934
ENSG00000287626	0.720323	0.702658	3.06781	0.229042	0.818836	NA
FAM50B	98.6193	-0.288619	0.538903	-0.535567	0.592258	0.856304
MARK2P18	2.46925	-0.430092	1.9372	-0.222017	0.8243	NA
ENSG00000287593	0.985679	-3.35749	2.57336	-1.30471	0.191992	NA
EEF1E1	670.283	0.364817	0.360883	1.0109	0.312064	0.682617
ENSG00000271727	10.4907	0.96248	0.827315	1.16338	0.244676	0.622504
RPL34P16	7.72244	-1.19195	0.864368	-1.37899	0.167898	0.536407
BLOC1S5	261.829	0.224514	0.377045	0.595457	0.551538	0.834451
ENSG00000288548	1.44712	1.15339	1.61162	0.715669	0.474196	NA
RPS3P4	33.2234	-0.876897	0.507992	-1.7262	0.0843108	0.412787
LINC01108	3.47204	-3.14444	1.4885	-2.11249	0.0346446	NA
ENSG00000233064	4.16137	-2.82829	1.361	-2.07809	0.0377009	NA
ENSG00000214027	3.89352	0.172692	1.16558	0.148159	0.882217	NA
ASS1P1	0.633494	0.702653	3.90504	0.179935	0.857204	NA
TMEM170B	618.351	0.239236	0.329744	0.725523	0.468131	0.790127
ENSG00000260455	30.513	0.185145	0.562586	0.329097	0.742082	0.921943
LNC-LBCS	62.0978	0.403329	0.471598	0.855239	0.392419	0.743361
PSMC1P11	2.45266	-0.66135	1.55839	-0.42438	0.671289	NA
ENSG00000271888	2.37236	2.88871	1.85034	1.56118	0.118482	NA
ENSG00000232234	2.5682	-1.46236	1.49811	-0.976134	0.328998	NA
ENSG00000214975	33.2591	-0.0694784	0.561319	-0.123777	0.901492	0.978195
ENSG00000238221	225.874	0.839231	0.539531	1.55548	0.119831	0.473962
KDM1B	313.278	-0.318027	0.302507	-1.0513	0.29312	0.667151
ENSG00000286512	0.61659	2.53649	3.78022	0.67099	0.502227	NA
BMP6	51.3841	-0.566791	0.833989	-0.679615	0.496748	0.806768
ENSG00000219992	1.50121	-2.65764	2.26121	-1.17532	0.239868	NA
ENSG00000286277	9.72032	0.278807	0.700902	0.397784	0.69079	0.899234
TXNDC5	1.7839	2.15441	2.42158	0.889671	0.373642	NA
ENSG00000283480	2.8361	2.43354	2.73619	0.889388	0.373795	NA
FOXQ1	7.51855	-4.67243	2.46701	-1.89396	0.0582299	NA
RNF182	277.057	0.268453	0.30022	0.894186	0.371223	0.729184
RPP40	410.04	0.06854	0.218837	0.313202	0.754127	0.92579
DEK	748.813	0.120142	0.197876	0.607158	0.543746	0.830554
LINC00533	0.854399	0.246077	3.40455	0.0722788	0.94238	NA
ENSG00000283408	2.02144	3.14749	2.18431	1.44096	0.149597	NA
LINC01622	2.14155	0.702661	2.48187	0.283117	0.777087	NA
STMND1	5.48843	0.518901	1.27276	0.407696	0.683497	NA
LYRM4-AS1	66.0608	0.406486	0.361177	1.12545	0.260399	0.636938
HIVEP1	180.953	-0.426352	0.26074	-1.63516	0.102015	0.445037
ENSG00000219682	2.45902	1.61138	1.55486	1.03635	0.30004	NA
ENSG00000235559	5.90744	-0.442347	0.907209	-0.487591	0.62584	NA
GFOD1	1449.1	-0.294951	0.214158	-1.37725	0.168434	0.536588
NRSN1	520.611	-0.00899939	0.364886	-0.0246636	0.980323	0.997637
LOC442155	6.71401	-0.0419297	0.878122	-0.0477492	0.961916	NA
JARID2	475.332	-0.576467	0.227382	-2.53524	0.0112371	0.171926
TRIM27	889.067	0.291603	0.248159	1.17506	0.23997	0.617592
ENSG00000220446	1.96633	-1.59816	2.28592	-0.699131	0.48447	NA
ENSG00000218574	1.10381	-4.1572	4.32	-0.962316	0.335891	NA
ENSG00000233981	0.724785	0.702659	5.02875	0.139728	0.888875	NA
SCAND3	259.74	0.016377	0.385324	0.0425019	0.966099	0.994525
EDN1	36.0536	-2.01838	2.57083	-0.785106	0.432391	0.767785
RBM24	76.6129	0.126725	0.545464	0.232324	0.816286	0.947276
KRT18P38	1.57125	-4.46525	2.5426	-1.75617	0.0790589	NA
SSR1	3807.2	0.349969	0.336212	1.04092	0.297914	0.670932
FOXF2	0.879298	-2.11558	3.55329	-0.595387	0.551585	NA
ENSG00000246350	10.091	0.0240653	0.918482	0.0262012	0.979097	0.997261
ENSG00000286281	1.37862	-4.61932	3.13265	-1.47457	0.140327	NA
SOX4	27327.3	-0.0722581	0.382761	-0.188781	0.850264	0.959952
RPL21P62	1.00976	-0.356185	2.44198	-0.145859	0.884033	NA
ENSG00000286954	1.04607	0	3.00502	0	1	NA
CDKAL1	177.883	-0.418256	0.399316	-1.04743	0.294901	0.668161
DCDC2	8.49342	-0.507083	1.29959	-0.390188	0.696398	0.902196
ID4	2563.58	0.125074	0.491738	0.254351	0.799224	0.943221
ENSG00000287279	17.9367	1.69744	1.0885	1.55943	0.118894	0.472246
BOLA2P3	0.628754	-1.78003	3.21118	-0.554322	0.579358	NA
KIF13A	123.069	-0.134912	0.297764	-0.453083	0.650489	0.882129
ENSG00000227214	0.984132	0.0307317	2.46794	0.0124524	0.990065	NA
JARID2-AS1	2.16613	-2.93898	2.1371	-1.37522	0.169062	NA
TFAP2A-AS2	45.5343	0.0172649	0.455467	0.037906	0.969763	0.995276
ENSG00000271911	1.3326	-0.191865	2.1685	-0.0884779	0.929497	NA
TPMT	297.51	1.12798	0.291441	3.87036	0.000108675	0.0115558
ENSG00000217585	0.652929	0	3.63493	0	1	NA
ENSG00000229700	0.781267	0.702659	3.08159	0.228018	0.819632	NA
CAGE1	1.23163	1.38413	2.84192	0.487041	0.626229	NA
FOXC1	6.26248	-0.568447	2.09829	-0.27091	0.78646	NA
ENSG00000229950	9.20277	1.1268	1.02073	1.10392	0.269629	0.64621
NHLRC1	54.5096	0.738795	0.837265	0.882391	0.377566	0.733814
CDYL	88.9199	-0.742391	0.387573	-1.91549	0.0554302	0.35107
MOCS1	83.5918	-0.524665	0.508359	-1.03208	0.302037	0.673731
ENSG00000231162	3.82079	1.05144	1.25641	0.836867	0.402667	NA
UNC5CL	1.48906	-3.73705	2.23587	-1.6714	0.0946418	NA
MBOAT1	12.6881	1.14296	1.05025	1.08827	0.276475	0.65153
MYLIP	148.983	-1.00785	0.506412	-1.99018	0.0465714	0.326153
ENSG00000272485	1.10933	3.35324	2.4725	1.35622	0.17503	NA
ENSG00000287404	6.05132	0.0915617	1.11147	0.082379	0.934345	NA
ENSG00000271440	1.53605	-1.53491	2.05015	-0.748681	0.45405	NA
RIOK1	877.906	0.367276	0.319175	1.1507	0.249854	0.628741
ENSG00000285771	1.0621	2.89856	2.40077	1.20735	0.227298	NA
RPL15P3	62.671	-0.370295	0.465532	-0.795423	0.426367	0.764179
KCTD20	1065.47	0.0808676	0.323137	0.250258	0.802388	0.943897
ZNF318	223.647	-0.123051	0.197772	-0.622185	0.53382	0.826217
HCG14	0.830341	0.756194	2.58021	0.293074	0.769465	NA
DAAM2	13.7847	2.31163	1.49583	1.54538	0.122254	0.477733
MMUT	1332.81	0.114776	0.390037	0.29427	0.768552	0.932612
TRAM2	65.8542	-0.546423	0.692	-0.789629	0.429745	0.766
ENSG00000230204	22.5811	-0.239696	0.475276	-0.504329	0.61403	0.865557
STK38	207.647	-0.634577	0.394229	-1.60967	0.107471	0.453243
RPL23P6	23.5209	-1.17282	0.829985	-1.41306	0.157639	0.524551
ENSG00000233859	10.9763	-0.679224	0.755125	-0.899485	0.368394	0.727589
RBBP4P3	1.18255	0.501516	2.15206	0.23304	0.81573	NA
CD83	344.18	-0.0238961	0.389109	-0.0614122	0.951031	0.991434
RPL37P15	2.29579	0	2.52519	0	1	NA
ENSG00000271761	2.28219	-1.25081	2.04871	-0.610533	0.541509	NA
TBC1D22B	386.187	0.346548	0.696796	0.497345	0.618946	0.868708
ELOVL5	1752.29	0.0636818	0.313228	0.203308	0.838894	0.956199
RNF8	568.283	0.273413	0.210981	1.29591	0.195006	0.570531
CENPQ	57.9233	-0.465842	0.739068	-0.630311	0.528491	0.82324
RUNX2	11.1492	-2.20923	1.54623	-1.42879	0.153065	0.520022
ENSG00000231533	2.25042	0.729187	2.03068	0.359086	0.719531	NA
ENSG00000218890	1.84706	-2.00763	2.51343	-0.79876	0.424429	NA
RBBP4P4	1.32227	0.134518	2.21515	0.0607262	0.951577	NA
ENSG00000272316	19.995	-0.776305	0.645472	-1.20269	0.229095	0.606317
CRISP2	19.0778	0.890962	0.942567	0.94525	0.344531	0.70922
LOC124901351	6.88223	1.57805	0.951381	1.65869	0.0971783	NA
PKHD1	3.08568	2.09425	1.77598	1.17921	0.238316	NA
LINC02540	0.884544	-3.86677	3.76834	-1.02612	0.304835	NA
ENSG00000232702	1.0557	1.64017	2.46838	0.664474	0.506387	NA
SDHAF4	276.039	0.016238	0.448986	0.036166	0.97115	0.995538
TRAM2-AS1	67.1034	0.137225	0.493961	0.277805	0.781162	0.937336
ENSG00000287678	15.877	0.825972	0.975759	0.846491	0.397279	0.747806
ENSG00000233967	9.3979	-2.026	0.944975	-2.14398	0.0320347	0.280253
ENSG00000272541	1.29981	-4.28219	2.66156	-1.6089	0.107637	NA
CYB5R4	330.482	0.78728	0.220268	3.57419	0.000351309	0.0250898
ME1	802.409	0.0426248	0.334259	0.12752	0.898529	0.977518
PRIM2	56.381	-0.161874	0.564823	-0.286593	0.774424	0.934776
ENSG00000270521	1.03177	-0.543003	2.63271	-0.206253	0.836594	NA
POU3F2	136.407	0.0624261	0.444151	0.140551	0.888224	0.973321
ENSG00000231762	4.20982	-2.27615	1.42917	-1.59264	0.11124	NA
ENSG00000218561	2.78744	0.76697	1.50626	0.509188	0.610621	NA
ENSG00000236466	0.589862	0.256749	3.91802	0.0655301	0.947752	NA
ENSG00000271967	15.2713	0.0290375	1.03314	0.0281061	0.977578	0.99706
PRDM1	2.99456	-2.77428	2.12936	-1.30287	0.19262	NA
PAQR8	201.868	-0.936904	0.368428	-2.54297	0.0109914	0.170069
CD109	24.085	-0.186026	1.03713	-0.179366	0.857651	0.962903
LINC01611	0.684793	3.18886	4.81618	0.662114	0.507898	NA
KIF6	24.0773	-0.461129	0.65546	-0.703519	0.481732	0.798023
SRSF3	1403.28	0.933904	0.23946	3.90004	9.61749e-05	0.0105188
FILIP1	441.416	0.344524	0.355482	0.969174	0.332459	0.698185
GPR63	46.4509	-0.384449	0.382659	-1.00468	0.315052	0.684772
ENSG00000213177	3.84909	-1.03324	1.17071	-0.882582	0.377462	NA
ENSG00000219085	6.50918	-1.58767	0.937363	-1.69376	0.0903108	NA
ENSG00000234206	20.2883	-2.04559	0.758161	-2.6981	0.00697367	0.133262
CYP39A1	17.0542	-0.605922	0.639649	-0.947272	0.3435	0.707968
ENSG00000286672	0.586861	1.8079	3.67531	0.491903	0.622788	NA
IBTK	775.335	0.120979	0.186988	0.646986	0.517641	0.817375
ENSG00000219951	0.72313	0.118717	3.16073	0.03756	0.970038	NA
ENSG00000218582	58.2053	-0.378137	0.41254	-0.916606	0.359349	0.720821
ENSG00000186743	7.07869	-0.0126199	0.937685	-0.0134586	0.989262	NA
ENSG00000286405	0.737957	3.66323	3.96542	0.923794	0.355593	NA
CD24	6717.02	0.494496	0.289229	1.7097	0.0873209	0.417222
ENSG00000224944	2.53679	0.321735	2.39291	0.134454	0.893044	NA
RPSAP44	106.182	0.800187	0.506234	1.58066	0.113955	0.463076
CEP85L	876.013	-0.184113	0.315907	-0.582806	0.560024	0.838984
SMARCE1P2	2.95491	1.09302	1.38903	0.786894	0.431344	NA
ENSG00000287705	125.495	0.491839	0.471223	1.04375	0.296601	0.669677
ENPP5	111.253	-0.47748	0.458509	-1.04138	0.297701	0.670826
ENSG00000253194	25.2441	0.330579	0.526918	0.627381	0.530409	0.824061
ENSG00000232699	0.734177	-0.377006	3.3067	-0.114013	0.909228	NA
LCA5	131.543	0.285992	0.309229	0.924852	0.355043	0.717436
ENSG00000231628	1.02722	0.875909	2.67839	0.327028	0.743646	NA
ENSG00000219881	7.47463	-0.584573	1.39619	-0.418692	0.675441	NA
LIN28B-AS1	32.1431	0.155627	0.543513	0.286335	0.774621	0.934821
TSPYL4	4025.89	0.288392	0.401315	0.718619	0.472376	0.791983
GFRAL	1.25117	-2.20212	2.33596	-0.942704	0.345833	NA
ENSG00000287992	0.828381	-4.45696	2.57246	-1.73257	0.0831728	NA
ENSG00000220695	2.33093	0.799465	1.64837	0.485004	0.627673	NA
ENSG00000217241	5.75857	0.706138	1.40944	0.501005	0.616367	NA
LINC02518	0.531741	0.13684	3.93017	0.0348178	0.972225	NA
COL19A1	160.893	0.744337	0.810521	0.918343	0.358439	0.720308
LINC02857	8.19781	5.45943	1.6982	3.21483	0.00130523	0.0557343
NCOA7	1142.7	-0.35068	0.150682	-2.32728	0.0199506	0.222986
MTRES1	392.125	0.324944	0.305712	1.06291	0.287824	0.662919
ENSG00000224384	2.99633	-1.23911	1.36065	-0.910681	0.362464	NA
PRSS35	50.6805	-1.96337	2.53496	-0.774516	NA	NA
ENSG00000220635	0.775248	-1.76277	2.47492	-0.712254	0.476308	NA
ENSG00000288560	6.58592	-0.277906	0.949844	-0.292581	0.769842	NA
ENSG00000217769	1.59557	-2.02304	2.35503	-0.859031	0.390324	NA
SMAP1	3147.18	-0.0449354	0.161901	-0.277548	0.78136	0.937397
ENSG00000285586	1.06488	3.35236	2.56047	1.30927	0.190442	NA
ELOVL4	5096.15	0.690061	0.406129	1.69912	0.0892969	0.419628
LOC107986626	1.09285	0.0262396	2.42284	0.0108301	0.991359	NA
ENSG00000169075	6.74181	-0.385199	1.28699	-0.299303	0.764709	NA
STX7	2714.07	0.317515	0.296812	1.06975	0.284732	0.659371
MTFR2	5.83313	-0.644621	1.56408	-0.41214	0.680237	NA
ENSG00000232389	27.5969	0.431452	0.626286	0.688906	0.490883	0.803334
ENPP4	388.914	0.340773	0.4828	0.705827	0.480296	0.797237
ENSG00000287044	2.42592	-0.0623511	1.74656	-0.0356995	0.971522	NA
ENSG00000287731	0.665486	3.39588	4.88197	0.695596	0.486682	NA
NUS1	515.356	0.576398	0.223385	2.58029	0.00987164	0.159311
LINC00680-GUSBP4	1.04545	-1.4745	2.85925	-0.515695	0.606068	NA
SENP6	939.158	0.0719493	0.221224	0.325233	0.745005	0.922928
RPS17P5	0.948497	-1.22403	2.61368	-0.468315	0.639559	NA
FBXL4	231.318	-0.0136947	0.378428	-0.0361883	0.971132	0.995538
UBE2J1	1329.58	0.121731	0.20585	0.591358	0.55428	0.835866
ARMC2	68.6015	0.112942	0.400772	0.281812	0.778088	0.936288
ENSG00000286511	2.27855	0.491816	1.48804	0.330513	0.741013	NA
HACE1	247.8	0.25171	0.442439	0.568915	0.569414	0.843692
ENSG00000234117	5.02295	2.28118	1.22981	1.85491	0.0636088	NA
TENT5A	1486.84	0.0529438	0.42929	0.123329	0.901847	0.978245
ENSG00000225580	3.46272	-0.35464	1.26885	-0.279496	0.779864	NA
BVES	12.9414	0.33838	1.10002	0.307613	0.758377	0.928328
ENSG00000213108	7.66339	0.402874	0.828269	0.486405	0.62668	NA
FAM229B	990.833	0.0756472	0.321514	0.235284	0.813988	0.947276
FAM184A	283.841	0.00437268	0.443035	0.00986983	0.992125	1
VTA1	4002.38	0.509542	0.45731	1.11421	0.265187	0.641599
NT5DC1	343.327	0.230608	0.252456	0.913458	0.361002	0.721808
TRMT11	555.156	0.334107	0.274444	1.2174	0.223454	0.600436
KCNK17	10.3418	1.5945	1.86921	0.853037	0.393639	0.744712
LOC100287430	25.7118	-0.850371	0.457496	-1.85875	0.0630625	0.368463
RPS27AP11	3.49294	-0.437489	1.17956	-0.370892	0.710718	NA
LINC02880	0.786364	-2.56717	3.99407	-0.642745	0.520389	NA
HBS1L	1100.74	-0.064017	0.55708	-0.114915	0.908512	0.979915
LIN28B	165.875	-0.0924029	0.388916	-0.237591	0.812198	0.947144
ENSG00000287761	1.35764	0.632311	3.02312	0.209159	0.834324	NA
FABP7	368.985	1.04885	1.36218	0.76998	0.441312	0.774643
HINT3	1943.06	0.140313	0.556583	0.252098	0.800966	0.94374
ENSG00000226089	2.88765	-5.3232	1.99679	-2.66589	0.00767855	NA
ENSG00000287097	1.69313	1.62687	2.1707	0.749469	0.453575	NA
ENSG00000244158	19.2077	0.822939	0.663066	1.24111	0.214564	0.592179
NDUFAB1P1	1.325	-2.70225	3.02314	-0.893857	0.371398	NA
ENSG00000227535	1.74875	-5.26574	2.31377	-2.27582	0.0228565	NA
PEX3	239.169	1.37104	0.429976	3.18865	0.00142941	0.0577066
HSF2	1002.97	0.39506	0.340934	1.15876	0.246555	0.624507
ENSG00000279659	2.53841	0.305173	1.42352	0.21438	0.830251	NA
TINAG	1.07504	1.92443	2.54859	0.755096	0.450191	NA
HTR1E	96.8077	1.41342	0.78186	1.80776	0.0706435	0.384342
LOC124901409	3.99098	-2.19388	1.24711	-1.75917	0.0785486	NA
TBX18	4.72429	2.04008	5.33599	0.382324	0.702221	NA
ABRACL	643.58	0.878727	0.356366	2.4658	0.0136707	0.186762
HDAC2	4429.05	0.0882164	0.250589	0.352037	0.724811	0.914417
LOC101928516	0.709883	0	3.1951	0	1	NA
ENSG00000286691	4.96125	-0.0620217	1.39109	-0.044585	0.964438	NA
BCLAF1	2434.95	0.825372	0.270758	3.04838	0.0023008	0.0751707
DAAM2-AS1	1.20604	0	2.85406	0	1	NA
ADGRG6	3.684	-0.654225	2.64313	-0.247519	0.804507	NA
FUT9	112.46	0.0428302	0.483024	0.0886709	0.929343	0.985986
CALHM6	57.9503	1.94666	0.474732	4.10055	4.12175e-05	0.00607825
TARID	0.867818	2.74908	4.26831	0.644069	0.519531	NA
BMP5	24.6132	2.10395	1.0284	2.04586	0.0407706	0.308927
COL10A1	2.70443	-1.18617	1.63847	-0.723946	0.469099	NA
MOXD1	54.5279	0.824582	0.602667	1.36822	0.171243	0.538522
ASCC3	349.449	-0.220575	0.265598	-0.830484	0.406265	0.752824
PPP1R14C	413.408	-0.667468	0.677297	-0.985488	0.324384	0.692782
ENSG00000231329	10.6821	-0.0350317	1.07727	-0.0325191	0.974058	0.996052
EYS	5.21047	0.746617	1.0142	0.736161	0.461633	NA
RFPL4B	1.14331	2.89851	2.40998	1.20271	0.229087	NA
EFHC1	338.018	-0.121383	0.346576	-0.350235	0.726162	0.915109
ENSG00000232031	0.832081	-2.73364	4.87636	-0.56059	0.575077	NA
LINC02840	0.762066	0	4.87801	0	1	NA
FKBP1C	80.4266	0.39362	0.431196	0.912855	0.361319	0.722185
ENSG00000287616	3.87758	2.1591	2.13093	1.01322	0.310956	NA
PLN	5.1408	-1.85056	1.37105	-1.34974	0.177101	NA
MAN1A1	54.621	-0.822282	0.560283	-1.46762	0.142208	0.508284
ENSG00000226207	0.872864	-0.159544	2.73095	-0.0584207	0.953414	NA
GOPC	726.419	-0.473277	0.238631	-1.9833	0.0473335	0.329234
CDK19	297.46	-0.387122	0.199454	-1.94091	0.0522694	0.341446
LMBRD1	2137.8	0.322446	0.238943	1.34947	0.177187	0.546466
MARCKS	7462.03	0.170519	0.347784	0.490302	0.62392	0.870463
SMPDL3A	150.029	-0.108776	0.286487	-0.37969	0.704175	0.905626
NDUFS5P1	0.712931	-1.88411	2.66818	-0.70614	0.480101	NA
HECA	531.719	-0.101661	0.328238	-0.309717	0.756776	0.927092
TRAPPC3L	12.9409	2.26875	0.702869	3.22785	0.00124725	0.0540439
SLC18B1	466.18	0.65756	0.380084	1.73004	0.0836236	0.411692
RPL7P29	1.69004	-0.725311	1.74998	-0.414468	0.678532	NA
LINC00242	58.8857	0.880154	0.492678	1.78647	0.0740234	0.391925
TNFRSF21	1630.59	0.197336	0.492812	0.400428	0.688841	0.898249
ALDH8A1	9.12831	-0.403777	1.10167	-0.366514	0.713981	0.909948
RNGTT	362.394	-0.126216	0.583196	-0.216421	0.82866	0.952185
LOC100505985	4.93668	1.55038	1.10455	1.40363	0.16043	NA
ENSG00000219747	16.6589	-1.23015	0.651687	-1.88763	0.0590752	0.359929
ENSG00000231120	1.16614	-0.933411	1.9442	-0.480099	0.631157	NA
ENSG00000213117	0.711196	0.70266	3.44774	0.203803	0.838507	NA
ENSG00000279960	3.17723	-3.39599	1.52245	-2.2306	0.0257074	NA
ENSG00000232362	7.18333	-1.17619	1.37322	-0.856521	0.391709	NA
OARD1	490.605	0.120797	0.169738	0.711665	0.476672	0.794185
NDUFAF4	1827.31	0.532814	0.240888	2.21187	0.0269755	0.260763
ADAT2	160.267	0.536288	0.373514	1.43579	0.151062	0.517541
POPDC3	146.048	0.35195	0.450899	0.780552	0.435066	0.769987
DSE	301.501	0.0910909	0.433524	0.210117	0.833576	0.954668
PDSS2	190.723	0.523666	0.433646	1.20759	0.227205	0.60449
TMEM242	1911.31	0.378992	0.22957	1.65088	0.0987634	0.439062
ENSG00000229349	5.42493	-0.533907	0.925452	-0.576915	0.563997	NA
LOC153910	0.640839	0	4.30225	0	1	NA
ATG5	748.308	0.47104	0.275164	1.71185	0.0869238	0.416797
HYMAI	0.888688	0	5.58744	0	1	NA
ENSG00000271040	29.008	0.987815	0.769044	1.28447	0.198977	0.575914
ENSG00000228834	4.6811	-2.39152	1.10423	-2.16578	0.0303277	NA
PERP	836.847	0.307358	0.357859	0.85888	0.390407	0.742156
UST	290.684	-0.930046	0.268548	-3.46324	0.000533707	0.0323264
ENSG00000213087	1.12372	-0.534916	2.07708	-0.257533	0.796768	NA
ULBP3	646.122	0.429392	0.519793	0.826082	0.408758	0.755025
ENSG00000278206	139.476	0.975564	0.554714	1.75868	0.0786323	0.40098
ENSG00000224417	15.4715	0.521236	1.2413	0.419912	0.67455	0.8914
PDE7B-AS1	1.51231	4.45487	3.38691	1.31532	0.188401	NA
ENSG00000236173	0.731628	1.54866	2.74821	0.563516	0.573083	NA
HEBP2	193.845	-0.636258	0.660158	-0.963796	0.335148	0.700223
RPL21P69	0.710916	-3.94288	4.10543	-0.960406	0.336851	NA
AKAP12	5490.49	-0.320099	0.384035	-0.833516	0.404554	0.751448
RAET1L	2.48217	0.781144	1.95707	0.39914	0.68979	NA
TTK	18.0489	0.966587	1.14155	0.846732	0.397144	0.747722
ENSG00000286540	2.5186	2.18321	2.07791	1.05068	0.293407	NA
HSPD1P10	0.846881	2.83548	3.61028	0.785389	0.432226	NA
RPS12	1241.23	-1.12143	0.681378	-1.64583	0.0997991	0.440616
ENSG00000285887	0.968188	-0.74679	2.3749	-0.314451	0.753178	NA
GJB7	63.2995	0.127448	0.358815	0.355192	0.722446	0.913518
CNKSR3	8.42528	-1.61927	1.1326	-1.42968	0.152808	0.519887
FOXO3	898.143	-0.465856	0.356386	-1.30717	0.191156	0.565207
CDC40	345.059	-0.431645	0.273744	-1.57682	0.114837	0.464591
ENSG00000287683	1.00354	-3.04234	2.82481	-1.07701	0.281476	NA
DYNLT1	5516.8	0.211751	0.395944	0.534801	0.592788	0.856305
OPRM1	133.342	1.76646	0.556826	3.17238	0.00151196	0.0600393
ENSG00000288085	1.10475	0.70266	3.10955	0.225968	0.821226	NA
LAMA4	100.564	0.485257	1.37772	0.352217	0.724675	0.914403
ENSG00000227945	12.7311	-0.22842	0.964407	-0.23685	0.812773	0.947276
FRK	2.99696	-0.100491	1.30551	-0.0769745	0.938644	NA
VIP	1.01923	0	3.92341	0	1	NA
ENSG00000230205	1.45649	-3.51931	2.24071	-1.57062	0.11627	NA
DLL1	61.8502	-0.828142	0.51664	-1.60294	0.108949	0.4553
KLHL32	240.87	0.550071	0.491844	1.11839	0.263403	0.640031
PARLP2	29.5522	0.299815	0.480931	0.623406	0.533018	0.825605
LOC100420839	1.02521	-0.890932	2.60295	-0.342278	0.732142	NA
BCKDHB	315.734	-0.336814	0.382008	-0.881693	0.377943	0.73417
IMPG1	2.61146	0.00360198	1.26619	0.00284475	0.99773	NA
ENSG00000287473	1.11057	-2.47768	2.9097	-0.851525	0.394478	NA
ENSG00000218428	1.218	-0.605945	2.17747	-0.278279	0.780798	NA
MTRF1L	524.328	0.867534	0.387885	2.23657	0.0253142	0.250567
ENSG00000272129	22.7181	-0.849057	0.601094	-1.41252	0.157797	0.524893
RSPO3	50.062	1.13739	1.1047	1.02959	0.303201	0.674482
SH3BGRL2	1436.56	0.173573	0.322726	0.537835	0.590691	0.855724
CD109-AS1	9.04081	1.35248	1.05939	1.27666	0.201722	0.579688
ARFGEF3	1962.38	-0.318735	0.145174	-2.19554	0.0281248	0.264655
FUCA2	767.272	0.851273	0.425285	2.00165	0.0453221	0.322339
CLNS1AP1	8.99528	-0.407798	1.3477	-0.302588	0.762204	0.930035
ENSG00000261003	6.03433	-1.45672	1.02378	-1.42289	0.154768	NA
SLC17A5	261.866	0.288145	0.392431	0.734256	0.462793	0.787199
ENSG00000236326	44.82	0.383256	0.464467	0.825151	0.409286	0.755025
WASF1	3850.23	0.243482	0.490768	0.496124	0.619807	0.868901
ENSG00000218418	3.94591	2.51916	1.65488	1.52227	0.127942	NA
FBXO5	55.271	1.1293	0.504846	2.23691	0.0252919	0.250563
PPIL4	866.624	0.335836	0.168582	1.99212	0.0463582	0.325452
ERMARD	98.3676	-0.488355	0.556973	-0.876802	0.380594	0.736031
GINM1	439.884	-0.191512	0.309864	-0.61805	0.536542	0.827245
SAMD5	60.0187	0.479168	0.620075	0.772759	0.439665	0.773313
ENSG00000237234	2.99641	0.702663	2.95179	0.238047	0.811845	NA
ENSG00000237927	1.26684	0.463097	1.97529	0.234445	0.81464	NA
PSMB1	3322.24	0.113581	0.328752	0.34549	0.729726	0.916367
SLC2A12	136.558	0.552548	0.34141	1.61843	0.105571	0.451979
ULBP1	52.083	-0.286203	0.615928	-0.464669	0.642168	0.877347
SOBP	1048.27	-0.936494	0.581897	-1.60938	0.107533	0.453243
ENSG00000281021	74.1681	-0.737248	0.380852	-1.93579	0.0528937	0.343531
ENSG00000270890	10.8508	2.86013	1.20584	2.3719	0.0176969	0.210515
ENSG00000272848	2.94821	1.96253	2.01448	0.974213	0.329951	NA
WDR27	112.767	-0.363696	0.327872	-1.10926	0.267316	0.643924
PHACTR2-AS1	0.708091	-3.19202	3.40058	-0.938672	0.347899	NA
ENSG00000216347	0.730512	1.48416	3.33552	0.444954	0.656353	NA
ZDHHC14	351.45	-0.748416	0.471067	-1.58877	0.112112	0.460392
ENSG00000287092	8.82222	1.07556	1.07547	1.00008	0.31727	0.686736
ENSG00000271234	0.872656	0.0895128	2.64509	0.0338411	0.973004	NA
PDE7B	4.87538	0.779448	1.32097	0.590059	0.555151	NA
TULP4	6806.22	0.169383	0.57516	0.294498	0.768377	0.932612
PHF10	332.064	0.173953	0.329673	0.527652	0.597741	0.858336
AIG1	821.264	-0.107021	0.232749	-0.459814	0.64565	0.879054
KATNA1	138.225	0.0796746	0.327542	0.24325	0.807812	0.945001
LOC105378044	0.862619	-1.7211	2.67924	-0.642381	0.520626	NA
ENSG00000270983	0.715691	-2.11758	3.61865	-0.585185	0.558423	NA
TUBE1	393.122	0.196968	0.327602	0.601242	0.547679	0.83273
LOC107986524	73.4393	-0.00251363	0.378448	-0.00664194	0.994701	1
LTV1	201.236	0.908445	0.304744	2.98101	0.00287298	0.0845982
ENSG00000260645	8.21216	-2.0599	0.929458	-2.21624	0.0266752	0.259179
FNDC1	6.49573	-2.34978	3.62687	-0.64788	0.517063	NA
ENSG00000227681	0.91434	0.443962	2.87418	0.154466	0.877242	NA
AFG1L	96.3033	0.128444	0.590564	0.217494	0.827823	0.951738
DYNLT2	29.8864	-0.0563573	0.703568	-0.0801022	0.936156	0.987535
UBE3D	187.71	-0.00340423	0.23945	-0.0142169	0.988657	0.999237
ENSG00000233330	2.3523	-2.90812	2.06805	-1.40621	0.159662	NA
PDCD2	268.566	0.0147688	0.352821	0.0418591	0.966611	0.994668
ENSG00000232640	23.2149	1.12297	0.533683	2.10418	0.0353624	0.291732
ENSG00000261970	4.37021	-0.884975	1.56173	-0.566664	0.570942	NA
BAG2	345.852	0.313559	0.298826	1.0493	0.294039	0.667552
ENSG00000213121	1.20429	2.68556	2.40927	1.11468	0.264989	NA
ENSG00000225532	2.35053	1.631	1.96485	0.83009	0.406488	NA
ENSG00000233682	1.02343	0	3.22665	0	1	NA
ENSG00000272137	3.68842	-0.214744	1.13506	-0.189192	0.849943	NA
ENSG00000216809	7.93772	0.683973	0.904078	0.756541	0.449325	0.779906
ENSG00000224478	0.802533	0	3.64619	0	1	NA
RAB23	276.457	0.0943982	0.388262	0.24313	0.807905	0.945001
LATS1	312.257	0.039152	0.277684	0.140995	0.887874	0.973249
RGS17	1184.67	0.357911	0.247673	1.44509	0.148431	0.51561
ENSG00000230202	65.8714	-1.42382	0.646196	-2.20339	0.027567	0.262705
DACT2	29.5163	-0.807811	0.705982	-1.14424	0.252525	0.630772
SLC35F1	5207.07	0.335927	0.521881	0.643684	0.51978	0.818044
RPL27AP6	111.109	-0.960055	0.634923	-1.51208	0.130513	0.491931
ENSG00000260418	6.23459	-2.33772	1.0329	-2.26327	0.0236192	NA
ENSG00000230423	2.53646	0.461716	1.21943	0.378631	0.704962	NA
RN7SL273P	0.793493	-4.73186	4.49253	-1.05327	0.292216	NA
RN7SL47P	2.05372	-0.275848	2.14353	-0.128689	0.897604	NA
RNU6-1016P	1.90818	-4.85221	2.7808	-1.7449	0.0810024	NA
ENSG00000200091	1.27298	-2.72726	2.55312	-1.06821	0.285427	NA
RN7SKP56	1.07444	-1.46142	2.37242	-0.616003	0.537893	NA
RNA5SP216	161.757	-0.284184	0.271045	-1.04848	0.294418	0.667753
SNORD100	0.962474	-1.61303	2.74739	-0.587114	0.557127	NA
SNORA33	2.55292	-1.25797	1.43065	-0.879298	0.37924	NA
LOC124901526	1.84129	-3.72979	1.95568	-1.90716	0.0565001	NA
ENSG00000217653	3.85036	-3.53997	1.80871	-1.95718	0.0503268	NA
GJA10	4.06981	3.72379	2.60775	1.42797	0.1533	NA
ENSG00000226455	2.4424	-2.93194	2.07733	-1.4114	0.158127	NA
RN7SKP110	0.91589	-1.38384	3.73843	-0.370165	0.71126	NA
CASP8AP2	520.894	0.274019	0.230228	1.19021	0.233964	0.611257
ENSG00000270638	16.2024	-0.407943	0.694659	-0.587256	0.557032	0.837294
ENSG00000270828	5.82845	-0.758053	1.29095	-0.587207	0.557065	NA
ENSG00000288551	44.7113	1.22766	0.630424	1.94735	0.0514925	0.339905
ENSG00000288056	2.66085	2.95632	1.93055	1.53134	0.125686	NA
ENSG00000280184	3.65143	-0.902183	1.12505	-0.801903	0.422609	NA
FBXO30	421.712	0.0150985	0.22104	0.0683069	0.945541	0.99047
TBPL1	1316.51	0.335415	0.226783	1.47901	0.139137	0.504799
GSTA4	2360.58	0.482426	0.154992	3.11259	0.00185456	0.0663484
GCM1	0.730206	0.702661	2.99285	0.23478	0.81438	NA
ENSG00000272009	19.4931	0.426416	0.678381	0.628579	0.529625	0.823695
ENSG00000218226	2.41295	-0.41242	1.68944	-0.244117	0.80714	NA
ENSG00000285730	63.7544	0.420441	0.671161	0.626439	0.531027	0.82432
ENSG00000228648	1.91113	-0.146028	1.93236	-0.0755697	0.939761	NA
TTLL2	1.8755	-0.0878245	2.15486	-0.0407564	0.96749	NA
ENSG00000217447	0.690737	0.259823	4.45481	0.0583242	0.95349	NA
HTR1B	18.797	-0.19375	0.563247	-0.343988	0.730856	0.916812
PPP1R3G	4.61725	1.18158	1.72238	0.686016	0.492703	NA
RIPOR2	513.104	-0.185823	0.306265	-0.606742	0.544022	0.830681
DCBLD1	60.6323	-0.149399	0.507273	-0.294515	0.768365	0.932612
PHF3	615.632	-0.368946	0.240202	-1.53598	0.124542	0.481763
TPBG	116.569	-0.679082	0.593379	-1.14443	0.252445	0.630772
TSPYL1	8450.41	-0.113878	0.254818	-0.4469	0.654947	0.884352
SIM1	1.90031	-0.142532	1.75413	-0.0812549	0.935239	NA
NUP153	394.583	-0.0111235	0.273904	-0.0406108	0.967606	0.99486
FARS2	230.904	0.0489407	0.397407	0.12315	0.901988	0.978245
DTNBP1	488.002	0.251888	0.210442	1.19695	0.231326	0.608268
RNF144B	16.2266	-1.11413	1.06867	-1.04254	0.29716	0.670292
PXDC1	53.6396	-0.879284	0.790792	-1.1119	0.26618	0.6427
ENSG00000287268	2.06754	-0.389148	1.91526	-0.203183	0.838992	NA
WRNIP1	317.975	-0.631346	0.561729	-1.12393	0.261041	0.637774
SERPINB1	87.4657	0.699079	0.398641	1.75365	0.0794898	0.402654
SERPINB9	1612.77	0.170239	0.197886	0.860287	0.389631	0.741895
SERPINB6	302.24	-0.167209	0.328104	-0.50962	0.610318	0.863578
LINC01011	116.935	1.6264	0.285358	5.6995	1.20158e-08	1.64273e-05
ENSG00000224846	52.3024	1.51281	0.431361	3.50707	0.000453073	0.0292967
ENSG00000271361	8.01412	0.335498	0.794857	0.422086	0.672962	0.890787
ENSG00000288612	36.3812	-0.531356	0.618697	-0.858831	0.390434	0.742156
ENSG00000232654	1.05062	1.21283	2.34201	0.517859	0.604557	NA
ENSG00000229282	3.01352	-0.425931	1.32845	-0.320622	0.748497	NA
ENSG00000272277	5.77872	0.0393998	1.02559	0.0384166	0.969356	NA
BPHL	694.758	1.14371	0.266695	4.28844	1.79933e-05	0.00344392
ENSG00000228170	241.694	0.881241	0.214928	4.10017	4.12838e-05	0.00607825
TUBB2BP1	1.97906	0.253492	1.65692	0.15299	0.878406	NA
GPLD1	1190.56	0.537436	0.357967	1.50136	0.133263	0.495017
ALDH5A1	809.603	0.238665	0.207759	1.14876	0.250655	0.629798
TDP2	633.976	0.756258	0.239189	3.16176	0.00156818	0.0608693
ACOT13	1091.9	-0.100283	0.24572	-0.408118	0.683187	0.895491
ENSG00000272345	155.878	-0.346421	0.324978	-1.06598	0.286432	0.66159
ENSG00000272402	2.66966	0.328556	1.98848	0.16523	0.868763	NA
TBC1D7	1096.28	0.05701	0.29832	0.191103	0.848445	0.959345
ENSG00000272379	721.199	-0.235451	0.320472	-0.734701	0.462522	0.787113
EPM2A	91.3176	-0.34999	0.345846	-1.01198	0.311547	0.68211
FIG4	1679.29	0.0589745	0.509032	0.115856	0.907766	0.979792
GMPR	107.823	-1.00675	0.417439	-2.41174	0.0158767	0.198745
ENSG00000282024	1.91653	-3.99785	3.47994	-1.14883	0.250628	NA
ENSG00000272341	108.169	1.2748	0.500663	2.54623	0.0108894	0.169271
ENSG00000235238	11.8626	-0.693783	0.769237	-0.901911	0.367104	0.726163
HLA-F	6.15642	-0.218622	1.33789	-0.163408	0.870197	NA
ENSG00000225864	1.00958	0	3.31959	0	1	NA
HLA-F-AS1	8.24905	-1.88279	1.1174	-1.68498	0.0919925	0.426225
IFITM4P	0.782821	-3.8766	4.77953	-0.811085	0.417317	NA
ENSG00000285761	2.59227	1.17878	1.86448	0.632232	0.527235	NA
ENSG00000176998	11.1096	0.828164	0.869955	0.951961	0.341117	0.705785
GCNT2P1	0.583747	2.13987	3.10861	0.688367	0.491222	NA
ENSG00000285763	34.2399	0.857505	0.421766	2.03313	0.0420396	0.313175
PAK1IP1	981.826	0.308746	0.168084	1.83685	0.0662314	0.375683
TMEM14C	1686.28	0.24923	0.357092	0.697944	0.485212	0.799704
TMEM14B-DT	20.182	1.01033	0.676003	1.49456	0.135029	0.497508
TMEM14B	929.608	0.480358	0.393936	1.21938	0.2227	0.599504
RNA5SP203	0.635598	-1.13811	2.88828	-0.394045	0.693548	NA
MAK	38.7748	-1.55903	0.474892	-3.28293	0.00102735	0.0481949
GCM2	2.56868	-0.432368	1.25453	-0.344645	0.730361	NA
ENSG00000235051	5.10914	-1.44086	1.19035	-1.21045	0.226106	NA
HNRNPH1P1	0.583197	-2.36307	3.2857	-0.719199	0.472019	NA
WTAP	803.659	-0.567372	0.418085	-1.35707	0.174758	0.542838
SOD2-OT1	7.6852	0.333374	1.13516	0.29368	0.769003	NA
ACAT2	8933.64	0.587263	0.276721	2.12222	0.0338194	0.28718
TCP1	5160.88	0.431529	0.25802	1.67246	0.0944336	0.429909
SNORA20	0.931803	-0.345038	2.19654	-0.157082	0.87518	NA
MRPL18	1327.04	0.170787	0.272079	0.62771	0.530194	0.824042
PNLDC1	0.828182	2.05746	3.34558	0.614979	0.538569	NA
RPL7L1	1875.85	0.403528	0.215409	1.87331	0.0610252	0.364097
C6orf226	283.726	-0.456468	0.444342	-1.02729	0.304285	0.675359
ENSG00000231113	12.1622	-1.56806	0.859651	-1.82407	0.0681416	0.379802
RPL24P4	36.2619	-0.808334	0.53522	-1.51028	0.130971	0.492336
GNMT	6.41713	0.693287	1.12947	0.613814	0.539338	NA
PEX6	172.448	-0.994132	0.383601	-2.59158	0.00955368	0.157055
PPP2R5D	1420.9	-0.218726	0.378188	-0.578353	0.563026	0.840618
MEA1	1941.22	-0.115164	0.211768	-0.543823	0.586564	0.853751
RRP36	227.32	-0.371956	0.528576	-0.703695	0.481623	0.798017
ENSG00000272223	23.1696	-0.424688	0.686154	-0.61894	0.535956	0.827054
KLC4	670.638	0.0305155	0.473148	0.0644947	0.948576	0.990795
MRPL2	282.095	-0.0471466	0.313351	-0.150459	0.880402	0.971413
ENSG00000272170	87.1883	-0.532668	0.33199	-1.60447	0.10861	0.454891
PTK7	305.606	-0.537529	0.413748	-1.29917	0.193885	0.568991
SRF	116.094	-0.281102	0.601712	-0.46717	0.640378	0.876701
CUL9	91.4632	-0.167943	0.350023	-0.479806	0.631366	0.873461
ENSG00000245261	20.0909	-0.0428283	0.666101	-0.0642971	0.948734	0.99082
DNPH1	619.194	0.151218	0.298005	0.507434	0.61185	0.864516
ENSG00000285844	1.66462	2.14987	2.96928	0.724036	0.469043	NA
KCNQ5-AS1	3.53227	-1.39145	1.60038	-0.869451	0.3846	NA
ENSG00000243501	0.650006	2.98255	3.27808	0.909847	0.362903	NA
KHDC1-AS1	126.445	-0.0872374	0.27712	-0.3148	0.752913	0.925428
ENSG00000226840	2.97488	-2.23429	1.42089	-1.57246	0.115844	NA
KHDC3L	10.1658	-0.923257	0.912216	-1.0121	0.311489	0.68211
ENSG00000235174	25.2484	-1.61384	0.8713	-1.85222	0.0639946	0.370508
ENSG00000250686	12.4673	1.20995	0.976413	1.23918	0.215279	0.592745
KHDRBS2	402.067	1.24098	0.33771	3.67471	0.000238123	0.019816
ENSG00000287679	3.05348	-1.97619	1.26835	-1.55809	0.119213	NA
GUCA1B	29.8043	-0.867274	0.482433	-1.79771	0.0722232	0.388616
MRPS10	1065.63	0.325821	0.291684	1.11703	0.263981	0.640379
CRYBG1	24.6884	-0.73633	0.582436	-1.26423	0.206149	0.582132
RTN4IP1	292.475	0.318436	0.261445	1.21798	0.22323	0.600281
QRSL1	314.531	0.703089	0.392911	1.78943	0.0735451	0.390705
LINC02526	2.06829	1.8399	1.90499	0.965834	0.334127	NA
AMD1	883.686	0.332838	0.188826	1.76267	0.0779567	0.399446
GTF3C6	1217.97	0.668381	0.300292	2.22577	0.0260296	0.254447
RPF2	641.839	0.0190697	0.207172	0.0920475	0.92666	0.985312
ENSG00000218803	0.669291	0.455695	4.79536	0.0950283	0.924292	NA
ENSG00000218757	5.85276	1.2405	1.31616	0.942519	0.345927	NA
ENSG00000235381	72.4099	0.223106	0.755951	0.295133	0.767892	0.932446
TFB1M	454.584	-0.0549192	0.249036	-0.220527	0.825461	0.950792
ENSG00000232529	59.5426	1.66921	0.79539	2.0986	0.0358521	0.293127
NOX3	1.13107	0	3.09492	0	1	NA
GTF2H4	1.67616	0.0530338	1.86223	0.0284787	0.97728	NA
PSORS1C1	1.22296	0	4.48033	0	1	NA
ENSG00000272501	136.206	0.71494	0.569451	1.25549	0.209301	0.585777
ENSG00000271821	1.71319	-2.74796	2.61166	-1.05219	0.292713	NA
VARS2	1.67602	1.601	2.44015	0.656106	0.511756	NA
LINC00602	11.054	2.56587	1.74879	1.46723	0.142314	0.508284
ENSG00000287824	1.20021	2.53581	2.78078	0.911905	0.361819	NA
ENSG00000231297	0.570332	0	4.50132	0	1	NA
PRR18	8.82188	3.90241	1.84214	2.11841	0.0341406	0.287996
SFT2D1	488.488	0.528565	0.411661	1.28398	0.199148	0.575914
ENSG00000261420	23.254	-0.176487	0.809904	-0.217911	0.827499	0.95152
ENSG00000280057	6.63572	-0.25006	1.29226	-0.193506	0.846563	NA
RPS6KA2-IT1	21.0136	0.535491	0.917392	0.58371	0.559416	0.838401
MRS2	1216.48	0.670713	0.417226	1.60755	0.107933	0.454029
BEND3	42.246	0.371152	0.631828	0.587426	0.556918	0.837294
PREP	373.252	-0.166452	0.367191	-0.453311	0.650325	0.881968
SCAF8	271.117	-0.276996	0.234354	-1.18196	0.237222	0.614319
CILK1	247.408	0.382531	0.314424	1.21661	0.223754	0.600989
CENPW	45.7207	0.0310747	0.652105	0.0476529	0.961993	0.99409
TMEM200A	644.883	0.000839001	0.344186	0.00243764	0.998055	1
REPS1	351.775	-0.187805	0.304947	-0.615863	0.537985	0.827495
FAM120B	1193.9	0.11462	0.554012	0.206891	0.836095	0.955167
FKBP5	187.626	-0.394616	0.653044	-0.604271	0.545663	0.831263
HMGCLL1	1008.03	0.43834	0.336262	1.30357	0.192381	0.566663
ADTRP	3.29087	0.727039	1.29941	0.559516	0.575809	NA
LYRM4	489.555	-0.234261	0.278841	-0.840124	0.400839	0.749473
NRN1	2001.28	-0.177173	0.284162	-0.623495	0.532959	0.825605
F13A1	1.93367	-0.670288	2.02944	-0.330281	0.741187	NA
ENSG00000226445	175.396	0.215349	0.706927	0.304628	0.76065	0.92957
ENSG00000276302	2.02911	-1.07083	1.61874	-0.661521	0.508278	NA
LOC124900217	15.9125	-1.02522	0.709906	-1.44417	0.148692	0.516085
CCDC28A-AS1	5.67589	1.53863	1.40215	1.09734	0.272494	NA
CCDC28A	165.114	-0.163645	0.244046	-0.670551	0.502506	0.810439
MIR3918	2.43187	-0.5457	1.62633	-0.335541	0.737217	NA
RPSAP43	1.11503	-1.99744	2.16882	-0.920981	0.35706	NA
ENSG00000218187	0.903852	-1.10122	2.51524	-0.437818	0.661519	NA
GSTA1	2.03419	0.324212	2.03713	0.159152	0.873549	NA
TRIM38	12.6893	0	3.13712	0	1	1
ENSG00000272558	11.2917	1.90902	0.903548	2.11281	0.0346171	0.290064
H3C1	6.75824	0.608571	1.30023	0.468051	0.639748	NA
H4C1	0.727792	-2.73389	4.91347	-0.556408	0.577932	NA
ENSG00000234816	0.642487	1.53136	4.2785	0.357919	0.720404	NA
H1-2	14.998	-0.0950363	0.786086	-0.120898	0.903772	0.978621
H1-4	2.77276	-1.71259	1.3247	-1.29281	0.196076	NA
ENSG00000283064	6.91627	-0.789819	0.952344	-0.829342	0.406911	NA
H2BC6	24.7966	0.623224	0.791153	0.787741	0.430848	0.766754
H4C4	0.5787	2.13368	4.5013	0.474014	0.63549	NA
MICB	2.07877	-1.61971	2.53135	-0.63986	0.522264	NA
DDX39B	110.822	0.210435	0.486124	0.432883	0.665099	0.888037
DDX39B-AS1	0.986477	3.61972	2.69259	1.34433	0.178843	NA
LTB	2.29892	-0.127209	1.85703	-0.0685014	0.945387	NA
LST1	1.12935	-2.82396	2.99505	-0.942874	0.345745	NA
NCR3	0.857444	-1.53958	2.78487	-0.552836	0.580376	NA
UQCRHP1	1.58196	-3.43875	2.44894	-1.40418	0.160265	NA
APOM	25.8897	-0.808953	0.590313	-1.37038	0.170568	0.538506
C6orf47	136.991	0.655063	0.388471	1.68626	0.0917453	0.425802
ENSG00000227198	46.773	0.234428	0.366554	0.639546	0.522468	0.819509
GPANK1	617.157	0.114876	0.24332	0.472118	0.636842	0.875076
ENSG00000263020	1.13269	0.702657	3.04835	0.230504	0.8177	NA
ABHD16A	122.962	0.833212	1.18337	0.704102	0.481369	0.797889
LY6G6C	2.17087	-3.0038	1.63952	-1.83212	0.0669335	NA
MSH5	4.00774	-1.70501	1.40098	-1.21701	0.223599	NA
ENSG00000235663	14.704	-3.20471	1.1093	-2.88895	0.00386525	0.0984487
VWA7	8.13785	-0.644618	1.27906	-0.503979	0.614276	0.865713
RN7SL827P	2.81614	-3.1357	1.87027	-1.67661	0.0936197	NA
DDAH2	3043.16	0.337379	0.229661	1.46903	0.141824	0.508074
USP8P1	1.98221	0.497646	1.73128	0.287444	0.773773	NA
RPL3P2	66.7213	-0.404552	0.371183	-1.0899	0.275757	0.650961
ENSG00000271581	2.58358	0.836042	2.09118	0.399794	0.689309	NA
UBR2	668.663	0.37028	0.319576	1.15866	0.246595	0.624507
PRPH2	156.454	0.499026	0.467664	1.06706	0.285944	0.660906
TBCC	1005.32	0.685496	0.361619	1.89563	0.0580088	0.356616
ENSG00000272189	3.74852	1.7359	1.52974	1.13476	0.256474	NA
PEX7	112.794	-0.0258539	0.368608	-0.0701392	0.944083	0.990152
LOC124900226	1.03753	-2.37994	3.2745	-0.72681	0.467343	NA
SLC35D3	1.79182	0.702663	2.62642	0.267536	0.789056	NA
HLA-DMB	3.18179	1.70485	2.06772	0.824508	0.409651	NA
HLA-DMA	56.7144	-0.080918	1.01084	-0.0800503	0.936197	0.987535
ENSG00000263756	103.17	0.811772	0.94265	0.86116	0.38915	0.741821
LINC03040	3.19383	-0.553798	2.02791	-0.273088	0.784785	NA
ENSG00000231881	6.51845	-2.23941	1.06677	-2.09925	0.0357946	NA
ENSG00000183239	2.0006	-1.88056	1.69336	-1.11055	0.266762	NA
ENSG00000287562	166.306	0.405801	0.412283	0.984277	0.324979	0.693284
MRPL14	887.073	0.0546072	0.284769	0.19176	0.84793	0.959345
TMEM63B	535.73	-0.351151	0.284417	-1.23463	0.216967	0.594735
POLR1C	596.618	0.349638	0.289038	1.20966	0.226409	0.603601
YIPF3	1323.61	0.148964	0.169733	0.877639	0.38014	0.735818
ENSG00000271754	91.4664	1.01779	0.421082	2.41708	0.0156456	0.1974
XPO5	584.386	-0.311469	0.458488	-0.679339	0.496923	0.806778
RPS2P29	7.57691	-1.97189	0.97561	-2.02118	0.0432609	NA
LOC124900224	1.22095	-2.28481	3.1489	-0.72559	0.46809	NA
POLH	83.5057	-0.578132	0.46585	-1.24103	0.214596	0.592182
ENSG00000203362	5.26801	-0.533559	1.2071	-0.442016	0.658478	NA
GTPBP2	208.125	-0.220377	0.511365	-0.430959	0.666498	0.888857
MAD2L1BP	569.282	0.574806	0.242827	2.36714	0.017926	0.212448
RSPH9	525.507	0.272307	0.220565	1.23459	0.216982	0.594735
ENSG00000269387	4.59208	-0.268588	1.12114	-0.239566	0.810667	NA
FRS3	169.096	0.343537	0.461802	0.743907	0.456933	0.784639
ENSG00000124593	16.6276	0.0516315	0.636828	0.0810761	0.935381	0.987212
ENSG00000268745	2.32337	0.797612	1.47858	0.539445	0.58958	NA
EEF1A1	23653.7	-0.125281	0.294486	-0.425423	0.670528	0.890368
VARS1	351.762	-1.14784	0.278021	-4.1286	3.64977e-05	0.00572595
LSM2	427.9	0.103951	0.376907	0.275799	0.782703	0.937974
HSPA1L	105.572	-0.115819	0.492782	-0.235031	0.814185	0.947276
HSPA1A	362.407	-0.402157	0.42963	-0.936053	0.349246	0.712841
HSPA1B	384.758	-0.121326	0.603571	-0.201014	0.840688	0.957043
SNHG32	863.827	-0.296938	0.374912	-0.792021	0.428349	0.764944
EHMT2-AS1	168.107	-0.534092	0.389924	-1.36973	0.170771	0.538506
ZBTB12	1.90883	1.28111	1.67454	0.765049	0.444242	NA
CSNK2B	100.653	-0.836717	0.53834	-1.55425	0.120124	0.474449
IGF2R	369.367	-0.870832	0.324407	-2.68438	0.00726634	0.136397
SLC22A1	1.37253	-3.32024	2.65653	-1.24984	0.211356	NA
TFEB	9.92321	-4.34711	1.42682	-3.04671	0.00231362	0.0751707
C6orf118	30.1475	0.421625	0.64421	0.654484	0.5128	0.815033
ENSG00000236627	4.99911	-4.36646	2.02364	-2.15772	0.0309493	NA
ENSG00000223942	2.50805	-4.8927	2.28215	-2.1439	0.032041	NA
NEU1	597.205	0.121685	0.403157	0.301829	0.762782	0.930035
ENSG00000224936	4.88614	0.849403	1.21779	0.697496	0.485492	NA
ENSG00000236603	25.176	0.194395	0.545957	0.356063	0.721794	0.913141
HLA-E	44.8861	0.139811	1.9711	0.0709302	0.943453	0.990061
ENSG00000235781	0.802262	0	3.34041	0	1	NA
PRR3	430.956	-0.312126	0.205256	-1.52066	0.128344	0.488856
PPP1R10	635.507	0.281197	0.231269	1.21588	0.224029	0.601222
MRPS18B	1058.58	0.228463	0.302547	0.755133	0.450169	0.780481
ENSG00000228415	1.46694	-2.71084	2.5613	-1.05838	0.289881	NA
C6orf136	313.385	-0.144502	0.228925	-0.631221	0.527896	0.82293
DHX16	230.899	0.284025	0.527464	0.538472	0.590251	0.85567
ABCF1	659.481	-0.0344262	0.192019	-0.179286	0.857713	0.962903
LINC02525	29.4856	-0.165418	0.661209	-0.250175	0.802452	0.943897
FAM135A	499.252	0.577036	0.402292	1.43437	0.151467	0.518144
ZNF311	87.6562	0.240078	0.794135	0.302314	0.762413	0.930035
PTPRK	242.639	0.441649	0.384116	1.14978	0.250235	0.629285
MTHFD1L	304.139	-0.587112	0.356105	-1.64871	0.099208	0.439445
MRPS18A	691.826	0.173338	0.259058	0.669112	0.503424	0.810794
FBXO9	483.91	0.751713	0.419967	1.78993	0.0734648	0.390479
ATP6V1G2	3118.32	0.560925	0.263814	2.12622	0.0334853	0.285737
MPIG6B	5.3303	-1.85142	1.26679	-1.4615	0.143877	NA
TFAP2A	325.023	0.409456	0.37385	1.09524	0.273411	0.648964
CLIC5	225.278	-0.0340006	0.712326	-0.0477318	0.96193	0.994079
RIPK1	149.893	-0.300755	0.320299	-0.93898	0.347741	0.711323
ENSG00000237786	9.82354	0.838558	1.04094	0.805575	0.420488	0.761037
RPS4XP7	2.13935	0.445869	1.50328	0.296597	0.766774	NA
NOL7	1763.88	0.149899	0.202878	0.738865	0.459989	0.785568
RANBP9	895.912	-0.10833	0.20025	-0.540974	0.588526	0.85466
SNX9	255.329	-0.403204	0.328168	-1.22865	0.219203	0.596642
ENSG00000229502	6.6465	-1.26785	1.16526	-1.08805	0.276574	NA
ENSG00000236324	1.01429	0.141655	3.31542	0.0427263	0.96592	NA
RNU6-786P	1.12741	0.23512	1.9831	0.118562	0.905623	NA
SYNJ2	54.4548	-0.648278	0.553095	-1.17209	0.241161	0.619333
ENSG00000237719	2.82689	0.833115	1.71897	0.484659	0.627918	NA
MAPK13	61.6392	0.0533445	0.503349	0.105979	0.915599	0.982364
ENSG00000246982	14.5884	-0.990361	0.77502	-1.27785	0.201302	0.578951
BRPF3	223.456	0.0201046	0.441577	0.0455291	0.963686	0.994381
ETV7	1.3876	1.45378	3.11208	0.467139	0.6404	NA
ENSG00000227748	3.1291	-2.72446	1.63918	-1.66208	0.096496	NA
CMTR1	386.125	0.187847	0.510993	0.367612	0.713162	0.909631
CCDC167	1303.53	0.262013	0.351892	0.744582	0.456524	0.784584
ENSG00000227920	0.759497	-0.209449	3.222	-0.065006	0.948169	NA
ENSG00000279942	1.40675	-0.53651	2.12868	-0.252038	0.801011	NA
MDGA1	261.374	-0.356288	0.467735	-0.76173	0.446221	0.777513
SIRT5	507.183	0.0248642	0.305959	0.0812664	0.93523	0.987117
HLA-DQA1_ENSG00000237541	3.01773	-3.10752	5.47312	-0.567779	0.570185	NA
HLA-DQB2	1.24458	0.70266	3.39892	0.20673	0.83622	NA
PSMB8-AS1	17.9676	-2.06309	0.898094	-2.29719	0.0216079	0.232525
PSMB9	5.28215	-3.60997	2.16517	-1.66729	0.0954564	NA
CGAS	2.44621	1.74705	2.36408	0.738997	0.459909	NA
ENSG00000226068	0.77296	-0.645815	2.97961	-0.216745	0.828407	NA
ENSG00000232876	14.9119	1.0238	0.849438	1.20527	0.228098	0.605545
ENSG00000234084	11.153	0.0193555	0.908206	0.0213118	0.982997	0.997914
LOC124901407	0.799934	-2.32995	4.26961	-0.545705	0.585269	NA
AHI1	1526.65	-0.439934	0.385639	-1.14079	0.253957	0.631183
AKIRIN2	1798.27	0.0764261	0.207291	0.368689	0.712359	0.909238
ENSG00000279565	15.0625	-0.0319046	0.704063	-0.0453149	0.963856	0.994381
ENSG00000234426	0.855792	2.89828	2.44892	1.18349	0.236614	NA
ENSG00000220267	0.797507	-0.631	2.97566	-0.212054	0.832065	NA
LOC124901358	1.08887	3.68225	3.52888	1.04346	0.296735	NA
ORC3	1695.6	0.408275	0.44755	0.912245	0.36164	0.722525
KIAA0319	252.417	-0.00274134	0.315696	-0.00868348	0.993072	1
LINC02828	0.668148	-4.28741	4.88724	-0.877268	0.380341	NA
GMNN	127.464	0.306249	0.372525	0.822089	0.411026	0.755497
BTN1A1P1	0.764344	-2.32849	4.33116	-0.537613	0.590844	NA
HCG11	264.774	0.306306	0.291364	1.05128	0.293129	0.667151
HMGN4	815.575	0.565479	0.188865	2.99409	0.00275266	0.0825797
H2AC15	57.4314	2.30154	1.77639	1.29563	0.195102	0.570726
H2AC17	0.730901	-0.0438172	3.31481	-0.0132186	0.989453	NA
ENSG00000232757	4.07352	-2.96137	1.32227	-2.23961	0.025116	NA
ENSG00000278104	3.1166	-1.82248	1.22595	-1.48659	0.137124	NA
ENSG00000275856	3.84019	-0.341931	1.24395	-0.274875	0.783412	NA
POLR1H	186.638	-0.281	0.362728	-0.774686	0.438525	0.772444
PPP1R11	2419.36	0.7138	0.322907	2.21055	0.0270672	0.260899
PAIP1P1	2.02953	-1.42148	1.8424	-0.771539	0.440388	NA
SLC44A4	5.65792	0.623697	1.93658	0.322061	0.747406	NA
ATF6B	491.734	0.233589	0.680462	0.343279	0.731388	0.916941
FKBPL	52.8912	0.168514	0.404569	0.416527	0.677024	0.892995
LOC100507547	31.0809	0.539367	0.678208	0.795281	0.42645	0.764256
PPT2	204.093	0.196672	0.340386	0.577792	0.563404	0.840618
PPT2-EGFL8	1055.11	-0.559642	0.184001	-3.04151	0.00235392	0.0754368
EGFL8	0.930806	-0.991787	3.41904	-0.290078	0.771757	NA
AGPAT1	1841.92	-0.347871	0.190892	-1.82234	0.0684028	0.380069
RNF5	2633.56	0.252572	0.243957	1.03531	0.300523	0.67318
PBX2	143.729	-0.481982	0.40684	-1.1847	0.236138	0.61325
GPSM3	32.2302	-0.453073	0.730874	-0.619906	0.535319	0.82697
NOTCH4	46.3765	0.63532	0.566257	1.12196	0.261878	0.638922
HLA-DRA	48.355	1.46599	4.53035	0.323592	0.746247	0.923066
PPP1R18	304.851	-0.273938	0.413416	-0.662621	0.507573	0.81208
RPL7P4	1.63769	-3.51786	2.82131	-1.24689	0.212438	NA
MDC1-AS1	16.5851	-0.813846	0.52532	-1.54924	0.121325	0.476046
TUBB	22893	-0.455719	0.242973	-1.8756	0.0607104	0.363465
ENSG00000272540	7645.52	-0.284834	0.518919	-0.548898	0.583075	0.851523
FLOT1	1489.45	-0.351031	0.283149	-1.23974	0.215072	0.592555
IER3	166.79	0.473138	0.735601	0.643199	0.520095	0.818193
HCG20	31.0868	0.374529	1.02353	0.365919	0.714425	0.910297
TUBB2B	11929.9	-0.191538	0.163082	-1.17449	0.240199	0.617827
PSMG4	666.719	0.379763	0.256095	1.4829	0.138101	0.502808
SLC22A23	431.958	-0.0367427	0.199841	-0.18386	0.854124	0.961021
ENSG00000272320	2.93044	-2.14171	2.08397	-1.0277	0.304089	NA
TUBB2A	8209.06	-0.47285	0.18362	-2.57516	0.0100195	0.160748
COL12A1	42.4577	-2.00327	2.42174	-0.827201	NA	NA
TMEM30A	7502.57	0.57239	0.578375	0.989652	0.322344	0.69097
HMGB1P39	1.77591	-0.989711	2.16394	-0.457366	0.647408	NA
ENSG00000237174	4.09488	0.439836	1.64369	0.267591	0.789014	NA
SCUBE3	183.059	0.686427	0.419375	1.63679	0.101675	0.444205
ENSG00000272374	10.5236	0.69144	0.934936	0.739558	0.459568	0.78549
ZNF76	237.664	0.424289	0.607816	0.698056	0.485142	0.799657
PPARD	76.349	-0.723095	0.434174	-1.66545	0.0958234	0.433311
RPL10A	2349.97	-0.481801	0.392078	-1.22884	0.219132	0.596614
TEAD3	20.2902	-0.464992	1.03754	-0.448169	0.654031	0.883636
TULP1	1.85199	1.60017	2.14064	0.747517	0.454752	NA
RPS15AP19	7.20006	-1.43496	1.16032	-1.23669	0.216201	NA
RSPH3	276.612	-0.0820948	0.253226	-0.324196	0.74579	0.922943
TAGAP	8.37982	-0.70885	0.880696	-0.804875	0.420892	0.761136
FAXC	851.495	-0.0553354	0.284145	-0.194743	0.845594	0.958839
COQ3	283.109	0.465292	0.266225	1.74774	0.0805088	0.404765
PNISR	1558.89	-0.199308	0.31546	-0.6318	0.527518	0.822742
USP45	236.417	0.147585	0.278789	0.529379	0.596542	0.857902
TSTD3	612.232	0.409714	0.315136	1.30012	0.193561	0.568529
CCNC	1442.94	0.221638	0.323975	0.68412	0.493899	0.804736
SLC25A27	121.261	-0.143751	0.333186	-0.431443	0.666146	0.888628
TDRD6	42.1843	0.325158	0.536506	0.606067	0.54447	0.830984
PLA2G7	93.8643	1.70776	0.549657	3.10696	0.00189021	0.0668835
ADGRF5	12.2373	0	3.30994	0	1	1
C2-AS1_ENSG00000281756	0.896972	0.70266	3.3347	0.210712	0.833112	NA
NELFE	657.084	-0.0138266	0.307977	-0.0448949	0.964191	0.994525
DXO	227.666	0.622148	0.345925	1.79851	0.072097	0.388616
ENSG00000248290	0.928175	-2.44105	2.09369	-1.16591	0.243651	NA
ENSG00000250535	2.95884	-2.09244	1.47813	-1.41561	0.156891	NA
CYP21A2	2.52542	0.694449	1.3424	0.51732	0.604933	NA
H2AC6	183.197	1.42784	0.335191	4.25978	2.04631e-05	0.00373014
ENSG00000216331	1.62005	1.36375	2.46775	0.55263	0.580517	NA
ENSG00000282988	1.77289	-0.127493	1.91787	-0.0664763	0.946999	NA
H3C9P	2.50965	-1.43047	1.7526	-0.816201	0.414385	NA
BTN3A2	34.4589	-0.757742	0.797905	-0.949664	0.342283	0.70685
BTN2A2	38.3758	-1.61832	0.713666	-2.26762	0.0233525	0.240952
BTN3A1	144.903	-0.307833	0.30601	-1.00596	0.314435	0.68413
BTN3A3	4.58388	-0.0806323	1.47087	-0.0548194	0.956282	NA
ASF1A	2122.42	0.653581	0.224303	2.91383	0.0035703	0.0951748
MCM9	564.364	0.729078	0.222717	3.27356	0.00106201	0.0489805
EPHA7	542.653	0.58298	0.473729	1.23062	0.218465	0.595729
ENSG00000229862	0.844752	0.918214	2.86958	0.319982	0.748982	NA
MTO1	413.381	0.137916	0.385392	0.35786	0.720448	0.912482
NQO2	813.74	-0.415872	0.226354	-1.83727	0.0661705	0.375683
ENSG00000227602	1.84256	-1.70646	2.12345	-0.803627	0.421613	NA
ENSG00000231441	30.7998	0.406206	0.470677	0.863025	0.388124	0.740721
BEND6	1039.11	-0.286955	0.288515	-0.994594	0.319934	0.688656
ENSG00000219790	2.22315	-2.64487	1.87625	-1.40966	0.15864	NA
ENSG00000218980	16.0279	-0.483656	0.545285	-0.886978	0.375091	0.732064
ENSG00000276576	0.686211	-0.479238	2.80647	-0.170762	0.864411	NA
KIAA1586	628.729	0.833984	0.354936	2.34967	0.0187898	0.217962
ZSCAN26	409.612	0.3439	0.420922	0.817016	0.413919	0.757833
ECT2L	6.3138	1.40023	0.972438	1.43992	0.14989	NA
SYTL3	22.695	0.211473	0.551579	0.383396	0.701426	0.904696
THBS2	226.414	0.160077	0.731816	0.218739	0.826853	0.95119
HCRTR2	139.671	1.74244	0.382549	4.5548	5.24344e-06	0.00139388
OR2H2	4.69111	-0.32162	1.17352	-0.274065	0.784034	NA
APOBEC2	9.26416	-2.24949	0.790966	-2.84398	0.00445539	0.104549
ENSG00000272221	0.950618	0	3.16641	0	1	NA
MICA	60.2959	-1.24818	1.77467	-0.70333	0.48185	0.79806
ENSG00000233902	1.1656	-0.93745	2.12898	-0.440329	0.659699	NA
MICB-DT	2.35551	-0.759556	1.86243	-0.40783	0.683399	NA
HCP5	16.1204	-0.286781	1.06056	-0.270405	0.786848	0.939005
ENSG00000216657	9.09915	-0.148385	0.914743	-0.162215	0.871136	0.967616
ENSG00000279926	6.41173	1.63779	1.29739	1.26237	0.206814	NA
ENSG00000272248	1.38533	3.73931	2.31248	1.61702	0.105875	NA
ENSG00000230648	13.5788	-0.617596	0.624896	-0.988319	0.322997	0.691695
PRPF4B	509.058	0.21421	0.306489	0.698915	0.484605	0.799657
ECI2	380.767	0.220888	0.284622	0.776075	0.437705	0.771567
ENSG00000254821	15.291	1.1233	0.846577	1.32687	0.18455	0.556529
ECI2-DT	4.38616	2.15983	1.98941	1.08566	0.277628	NA
ENSG00000235008	1.19588	3.0121	3.19768	0.941962	0.346212	NA
RNASET2	157.152	-0.37617	0.305745	-1.23034	0.21857	0.595931
ZBTB2	92.7954	0.274135	0.619159	0.442754	0.657944	0.885649
ENSG00000252615	0.913998	-1.34886	2.25381	-0.598479	0.54952	NA
RMND1	735.199	0.728647	0.422481	1.72468	0.0845845	0.41363
HSPA8P15	1.21828	-1.68229	2.70011	-0.623045	0.533255	NA
ARMT1	802.224	0.412107	0.528759	0.779386	0.435753	0.770436
CCDC170	9.63935	0.380084	0.908462	0.418382	0.675668	0.892189
H4C3	1907.34	0.30994	0.53226	0.582309	0.560359	0.839144
FAM162B	129.645	1.02285	0.423108	2.41748	0.0156284	0.197314
GPRC6A	3.93032	1.40753	1.38243	1.01816	0.308603	NA
RFX6	178.355	1.58531	1.05495	1.50273	0.132909	0.49451
LINC02487	0.726449	2.31292	4.00641	0.577305	0.563733	NA
LOC441179	0.761193	1.0238	2.92179	0.350402	0.726037	NA
KIF25-AS1	1.54564	1.16789	1.83414	0.636753	0.524286	NA
CCN2	610.676	-0.257341	1.51688	-0.169652	NA	NA
RNF146	1960.44	0.499634	0.352983	1.41546	0.156933	0.523656
RNA5SP217	0.65185	2.18785	3.8158	0.573366	0.566397	NA
ENSG00000213131	10.3218	-0.282169	0.75846	-0.372029	0.709872	0.90771
RPL5P18	5.43015	-2.11548	1.14207	-1.85232	0.0639797	NA
DEFB112	2.62861	1.15709	1.45833	0.793435	0.427524	NA
PTCHD4	109.131	-1.12702	0.418358	-2.69391	0.00706187	0.134358
ENSG00000261839	9.95985	1.29352	0.95796	1.35028	0.176926	0.546364
ZKSCAN8	206.352	-0.348884	0.288297	-1.21016	0.226219	0.603461
ADGRB3	912.357	0.699697	0.433215	1.61513	0.106284	0.452492
ENSG00000234577	5.28893	0.305373	1.09518	0.278833	0.780373	NA
CNR1	2443.1	-0.445201	0.228846	-1.94542	0.0517247	0.340444
HLA-DOA	4.29022	-3.04881	1.85678	-1.64199	0.100592	NA
HLA-DPB1	129.741	0.011834	0.371639	0.0318426	0.974598	0.996091
ENSG00000237398	1.111	-1.83277	2.49682	-0.734041	0.462924	NA
ENSG00000230313	2.77124	-1.69084	1.63007	-1.03728	0.299607	NA
RXRB	322.386	-0.2328	0.359239	-0.648036	0.516962	0.817216
HSD17B8	80.8705	-0.748753	0.420456	-1.78081	0.0749434	0.394355
RING1	163.277	-0.623334	0.380531	-1.63806	0.101408	0.443444
ENSG00000272217	1.82297	-0.969575	1.85248	-0.523392	0.600701	NA
VPS52	501.278	-0.173361	0.448004	-0.386964	0.698783	0.903636
RPS18	7419.24	-0.485698	0.37824	-1.2841	0.199107	0.575914
B3GALT4	55.3802	-0.290366	0.442581	-0.656075	0.511776	0.814382
WDR46	356.804	0.674658	0.499765	1.34995	0.177032	0.546387
PFDN6	186.913	0.627179	0.447095	1.40279	0.16068	0.528797
RGL2	379.582	-0.315648	0.249519	-1.26503	0.205862	0.581975
ZBTB22	162.787	-0.685245	0.498883	-1.37356	0.169579	0.537464
SMIM40	0.575128	-2.36464	3.29448	-0.71776	0.472905	NA
SLC22A7	5.08395	0.179894	1.36548	0.131744	0.895187	NA
CRIP3	9.28194	0.749783	0.868638	0.863171	0.388044	0.740658
ENSG00000220614	4.69334	2.07677	1.52886	1.35838	0.174344	NA
ENPP1	35.7761	0.839354	0.539735	1.55512	0.119917	0.474021
ENSG00000228285	11.0887	0.195802	0.89534	0.21869	0.826891	0.95119
KIFC1	13.8205	-0.720958	1.00098	-0.720252	0.47137	0.791562
ENSG00000204194	7.93565	-1.13119	0.963152	-1.17446	0.240209	0.617827
PHF1	361.864	-0.52466	0.401713	-1.30606	0.191534	0.565611
CUTA	3347.87	-0.00906429	0.32637	-0.0277731	0.977843	0.99711
SYNGAP1	196.163	-1.37894	0.68371	-2.01686	0.0437105	0.318136
SYNGAP1-AS1	6.12992	0.904778	0.96141	0.941094	0.346657	NA
ZBTB9	240.404	-0.323413	0.719421	-0.449546	0.653038	0.883332
LOC645967	17.1426	0.0411902	0.950045	0.043356	0.965418	0.994525
NUP43	264.417	-0.191025	0.244013	-0.782845	0.433718	0.769143
ENSG00000219433	2.85318	-2.0044	2.05004	-0.977739	0.328203	NA
ENSG00000231760	1332.87	0.563207	0.317216	1.77547	0.0758206	0.395748
ENSG00000285991	30.7222	0.671064	0.612735	1.09519	0.273431	0.648964
LRP11	24.2868	-1.7827	0.566085	-3.14917	0.00163738	0.0624483
LOC124901427	7.69675	-0.882952	0.929778	-0.949637	0.342297	NA
RAET1E-AS1_ENSG00000268592	6.95319	-0.765837	0.961952	-0.796129	0.425957	NA
CCT7P1	1.01274	2.92652	2.85028	1.02675	0.304538	NA
ENSG00000216906	3.93204	0.843788	1.43665	0.58733	0.556982	NA
RAET1G	3.72745	3.2189	1.64789	1.95334	0.0507789	NA
ULBP2	247.409	0.0950261	0.482971	0.196753	0.844021	0.958129
ENSG00000280232	3.36867	-2.43468	1.3057	-1.86465	0.0622301	NA
SNX14	299.405	-0.136682	0.369821	-0.36959	0.711688	0.908781
ENSG00000270987	2.24103	2.4108	1.79097	1.34609	0.178274	NA
GRIK2	170.173	-0.390758	0.361679	-1.0804	0.279963	0.654113
SNHG5	107.495	0.0914151	0.314767	0.290421	0.771494	0.933769
ENSG00000288021	6.89104	1.03366	0.96995	1.06568	0.286568	NA
ATXN1	628.859	-0.326665	0.231903	-1.40863	0.158946	0.526792
MANEA-DT	25.7878	-1.53625	0.629378	-2.4409	0.0146506	0.192298
ENSG00000234115	2.12118	0.00470525	1.4955	0.00314626	0.99749	NA
SNRNP48	178.318	-0.167195	0.261535	-0.639283	0.522639	0.819509
ENSG00000227516	0.777826	0.70266	3.45453	0.203402	0.838821	NA
BYSL	171.864	-0.166167	0.219295	-0.757735	0.44861	0.779258
CCND3	201.014	0.202365	0.259898	0.778632	0.436196	0.770568
HS3ST5	120.281	-0.249313	0.549517	-0.453695	0.650048	0.881718
NFYA	217.584	0.504558	0.296422	1.70216	0.0887253	0.418336
H4C8	28.4749	1.6566	0.760361	2.17871	0.0293535	0.269332
RNF39	13.9984	0.619643	0.735018	0.843032	0.399211	0.74852
DDR1	485.247	-0.248988	0.363157	-0.68562	0.492953	0.804305
ZSCAN31	52.8312	-0.275873	0.726681	-0.379634	0.704217	0.905626
METTL24	3.77322	1.62254	1.62233	1.00013	0.317246	NA
MAP7	228.193	0.237239	0.235027	1.00941	0.312778	0.683166
IL20RA	0.71476	0	4.33917	0	1	NA
GNL1	813.192	-0.0858137	0.233702	-0.367193	0.713475	0.909783
MANEA	218.193	0.463947	0.469498	0.988177	0.323066	0.691743
ENSG00000214460	5.31583	-0.609113	0.957051	-0.636448	0.524484	NA
NT5E	48.2039	0.517953	1.36483	0.379499	0.704317	0.905626
NMBR	3.84905	0.658181	1.36507	0.48216	0.629692	NA
PGBD1	329.706	0.334788	0.286477	1.16864	0.24255	0.621307
NRM	66.2463	-0.460674	0.493645	-0.93321	0.350711	0.714184
AK9	467.747	0.317239	0.291207	1.08939	0.27598	0.65108
H3C6	38.1208	0.704286	0.557609	1.26304	0.206573	0.582986
C6orf52	112.215	-0.648558	0.449116	-1.44408	0.148717	0.516085
TIAM2	159.999	-0.547423	0.251741	-2.17455	0.0296641	0.270013
ZSCAN12	239.925	0.00377283	0.324566	0.0116242	0.990725	1
MEI4	59.7563	-0.696505	0.548758	-1.26924	0.204356	0.58116
TMEM181	689.007	0.213788	0.492512	0.434078	0.664232	0.887427
GPR6	44.6443	2.16021	0.789496	2.73619	0.00621552	0.124076
UFL1	597.125	0.195992	0.240477	0.815012	0.415065	0.758382
SERAC1	407.479	-0.119497	0.279488	-0.427555	0.668975	0.889818
SRP72P2	3.80259	-0.401455	1.1388	-0.352524	0.724445	NA
GTF2H5	1824.59	0.196627	0.424259	0.463459	0.643035	0.877555
KCNQ5	37.0851	-0.970939	0.992419	-0.978356	0.327898	0.695398
HCG17	15.7278	0.613449	0.588489	1.04241	0.29722	0.670292
TRIM26BP	8.45833	0.224774	0.756365	0.297176	0.766332	0.931939
ENSG00000280128	322.973	0.267975	0.292398	0.916474	0.359418	0.72087
RPP21	54.8923	-0.325586	0.398323	-0.817392	0.413705	0.75766
ENSG00000218069	3.85255	-1.2383	1.08042	-1.14614	0.251739	NA
H4C11	2.25379	-0.22077	1.45485	-0.151748	0.879386	NA
H4C12	3.00448	-1.10915	1.60046	-0.693017	0.488299	NA
ENSG00000279368	1.46603	1.48874	3.15906	0.47126	0.637455	NA
ENSG00000219986	0.923696	-3.99586	2.69629	-1.48199	0.138344	NA
ENSG00000261211	19.0181	2.90258	1.09902	2.64105	0.00826489	0.14473
H3C10	2.68499	-2.44104	2.1006	-1.16207	0.245209	NA
HLA-C	224.943	0.0170327	0.571378	0.0298099	0.976219	0.996326
HLA-G	1.98072	2.8395	3.05966	0.928045	0.353384	NA
ENSG00000230521	1.14827	-1.83863	2.34458	-0.784208	0.432918	NA
ENSG00000206341	4.70994	-1.71574	1.08231	-1.58526	0.112907	NA
KIF25	5.99574	-0.470078	1.11284	-0.422411	0.672725	NA
ENSG00000220884	4.916	0.33837	1.06221	0.318553	0.750065	NA
BMPR1AP1	1.82042	1.22642	2.0025	0.612444	0.540244	NA
ENSG00000226149	8.62765	0.177358	1.021	0.173711	0.862093	0.965221
ENSG00000233351	1.20337	0.882002	2.49608	0.353355	0.723822	NA
ARHGAP18	96.6729	-0.216065	0.442306	-0.488495	0.625199	0.87085
PDE10A	578.733	-0.156979	0.252695	-0.62122	0.534455	0.826292
HLA-DPA1	61.7775	-0.540667	0.771191	-0.70108	0.483253	0.798882
HLA-DRB5	9.85862	2.2411	2.19111	1.02282	0.306395	0.677374
HLA-DQA1_ENSG00000196735	2.19925	0	5.58744	0	1	NA
HLA-DQB1-AS1	0.972204	0.702657	4.28392	0.164022	0.869714	NA
HLA-DQB1	5.68695	-1.62137	2.48635	-0.652108	0.514331	NA
LAMA2	39.8324	1.4109	0.628937	2.24332	0.0248764	0.247858
MYO6	624.151	-0.929218	0.374333	-2.48233	0.0130526	0.184603
MDC1	153.585	-0.208397	0.247768	-0.841097	0.400294	0.749451
TBP	507.311	0.111607	0.342029	0.326309	0.744191	0.922598
AGER	17.913	-0.749454	0.652459	-1.14866	0.250696	0.629798
SASH1	186.683	-0.0117226	0.526231	-0.0222766	0.982227	0.997847
E2F3	327.775	-0.153992	0.201059	-0.765907	0.443732	0.775903
PXT1	0.604711	1.53419	3.85193	0.39829	0.690416	NA
RCAN2	11302.3	0.677248	0.580111	1.16745	0.24303	0.621872
RREB1	2.96546	-0.928481	2.85242	-0.325506	0.744798	NA
CCN6	1.38025	1.31724	2.33201	0.56485	0.572176	NA
PRL	4.05218	0.702663	2.42854	0.289335	0.772325	NA
POU5F1	8.53246	-0.22503	0.882766	-0.254915	0.798789	0.943075
SMOC2	24.6493	0.149577	1.0433	0.143368	0.885999	0.972938
CNPY3	655.602	-0.564187	0.197221	-2.86068	0.00422734	0.102043
KLHDC3	1566.61	-0.00989905	0.306647	-0.0322816	0.974248	0.996052
EZR	600.417	-0.0560511	0.45501	-0.123186	0.901959	0.978245
ESR1	6.46791	-2.02485	1.36373	-1.48479	0.137599	NA
PLAGL1	40.3529	1.89943	1.04888	1.81091	0.0701554	0.383859
ENSG00000288721	13.4085	-1.27656	0.631941	-2.02005	0.0433779	0.317375
MED20	176.291	0.974224	0.46015	2.11719	0.0342441	0.288229
ZSCAN23	19.1724	0.487379	0.848674	0.574283	0.565777	0.841779
NHSL1	55.2907	0.0641635	0.573195	0.11194	0.910871	0.981003
C6orf141	6.55931	1.21001	1.60086	0.755852	0.449738	NA
H2AC13	0.522796	-1.59416	4.06626	-0.392046	0.695024	NA
H2BC8	7.46491	0.897142	1.08482	0.826998	0.408238	NA
H2BC15	45.4997	0.433057	0.365867	1.18365	0.236553	0.613584
H4C5	5.34028	0.108303	0.951286	0.113849	0.909357	NA
H2BC5	56.4427	0.0618577	0.427774	0.144604	0.885024	0.972938
MYCT1	12.9814	0.0940509	1.19675	0.0785884	0.93736	0.988093
HUS1B	1.97176	-2.85745	2.09621	-1.36315	0.172835	NA
USP49	81.5884	-0.267169	0.359362	-0.743452	0.457208	0.784639
ZNF165	74.0966	0.365398	0.373671	0.97786	0.328144	0.695493
CUL7	213.939	-0.621129	0.374337	-1.65928	0.0970599	0.435984
ADGRF4	10.8592	2.78859	3.03503	0.918803	0.358198	0.720235
ZSCAN16	124.15	0.877764	0.432	2.03186	0.0421677	0.313799
ZKSCAN8P1	15.1342	0.231623	0.845266	0.274024	0.784066	0.938271
ENSG00000280107	5.68915	0.463246	1.51141	0.306499	0.759225	NA
ZNF603P	8.11913	-1.58098	0.92285	-1.71315	0.0866843	0.416797
ENSG00000176933	1.16289	0	3.12025	0	1	NA
ZSCAN9	244.814	0.299411	0.354165	0.845401	0.397887	0.747914
ZKSCAN4	92.0704	0.181604	0.316448	0.573882	0.566048	0.841779
NKAPL	10.2984	-1.50237	0.951429	-1.57907	0.114321	0.463384
H2BC11	6.45062	-0.599395	1.23997	-0.483393	0.628817	NA
H2AC11	0.724506	2.49512	3.72406	0.669999	0.502858	NA
H4C9	17.2831	0.626809	0.657676	0.953067	0.340556	0.705208
PRSS16	8.98474	1.21624	1.25386	0.97	0.332047	0.698082
ZNF391	151.797	0.389482	0.433741	0.897959	0.369207	0.728099
ENSG00000271755	50.9723	-0.653927	0.444907	-1.46981	0.141614	0.507868
ENSG00000237154	2.67418	-0.672357	1.26453	-0.531706	0.59493	NA
ZNF184	161.82	0.227743	0.530611	0.42921	0.66777	0.889262
ENSG00000285849	18.3838	0.00509496	1.09632	0.00464733	0.996292	1
ENSG00000286652	1.40679	-1.23657	1.91152	-0.646904	0.517694	NA
TAF8	128.926	-0.0613644	0.414012	-0.148219	0.88217	0.971839
TAF11	677.62	0.640308	0.267165	2.39667	0.0165447	0.202991
SMIM8	966.707	0.355931	0.222715	1.59815	0.110009	0.457238
C6orf163	16.3937	-0.978425	0.711974	-1.37424	0.169366	0.537142
ENSG00000279616	4.04004	-1.3688	1.48379	-0.922502	0.356267	NA
CFAP206	6.87077	0.874642	1.11787	0.782419	0.433968	NA
ENSG00000213204	11.3127	0.294166	0.907734	0.324067	0.745888	0.922943
ENSG00000218793	2.11231	1.72976	2.20126	0.785805	0.431982	NA
SLC35A1	319.011	0.0112741	0.242561	0.0464795	0.962928	0.99419
RARS2	2415.58	0.626293	0.412751	1.51736	0.129175	0.490151
SHPRH	329.677	-0.290236	0.356888	-0.813242	0.416079	0.758382
RAET1E	2.79017	-1.51949	1.67931	-0.904826	0.365558	NA
CAP2	1341.29	0.385235	0.347413	1.10887	0.267487	0.644231
ENSG00000184612	14.5081	-0.516016	0.700775	-0.73635	0.461517	0.786728
SUMO2P13	0.507679	0	4.67217	0	1	NA
FAM8A1	808.191	-0.147956	0.180739	-0.818614	0.413006	0.756819
PHACTR1	3481.04	-0.0742406	0.460082	-0.161364	0.871807	0.96772
MDFI	2.4531	-1.58732	5.56917	-0.28502	0.775629	NA
COL11A2	18.2835	-0.690239	0.890178	-0.775394	0.438107	0.771932
RIPPLY2	135.778	0.826082	0.523128	1.57912	0.114309	0.463384
THEMIS	0.899739	0	4.78972	0	1	NA
MCUR1	649.452	-0.0517458	0.340585	-0.151932	0.87924	0.970903
PHACTR2	402.377	0.758953	0.502699	1.50976	0.131106	0.492336
CCHCR1	55.6378	-0.624847	0.386263	-1.61768	0.105733	0.451979
IPCEF1	48.3929	0.861941	0.570887	1.50983	0.131087	0.492336
SNAP91	3209.82	-0.0577007	0.357726	-0.161299	0.871858	0.96772
BAG6	1487.92	-0.603692	0.293538	-2.05661	0.0397241	0.306162
LOC124901408	0.783607	-3.63112	3.59143	-1.01105	0.311993	NA
HDAC2-AS2	36.5025	0.673492	0.430492	1.56447	0.117707	0.470065
ENSG00000289081	0.887339	-4.08069	2.72159	-1.49938	0.133775	NA
ENSG00000288970	0.901253	0.962597	2.33123	0.412913	0.67967	NA
LINC01512	2.73101	-0.854723	2.05633	-0.415655	0.677663	NA
ENSG00000289198	2.74226	1.50268	1.83936	0.816958	0.413952	NA
ENSG00000204110	13.9763	0.121336	0.71243	0.170313	0.864764	0.965647
LOC100507336	7.20518	-0.750312	1.06814	-0.702445	0.482402	NA
LOC100130357	16.4797	-1.61037	0.551263	-2.92123	0.00348654	0.0941515
LOC124901296	35.1079	-1.97887	0.84136	-2.35199	0.0186734	0.217534
ENSG00000288840	56.0204	1.7054	0.498239	3.42285	0.000619685	0.035091
ENSG00000288845	54.793	0.331056	0.392417	0.843635	0.398874	0.748484
ENSG00000288829	29.8441	-0.153682	0.616357	-0.24934	0.803098	0.943949
ENSG00000289611	39.8255	-1.40002	0.582427	-2.40377	0.0162271	0.201441
CDKN1A	1208.16	-0.83283	0.603268	-1.38053	0.167423	0.536261
DINOL	1.5878	-5.11017	3.1039	-1.64637	0.0996871	NA
ENSG00000285888	1.02924	-3.13327	3.17828	-0.985838	0.324213	NA
PPIL1	526.776	0.720177	0.203059	3.54664	0.000390174	0.0265102
C6orf89	711.979	-0.302866	0.237903	-1.27307	0.202995	0.580806
PI16	0.768131	3.61256	4.78269	0.75534	0.450045	NA
ENSG00000226976	91.6067	-1.01509	0.599895	-1.69212	0.0906239	0.423059
MTCH1	3839.52	-0.279193	0.336147	-0.830568	0.406218	0.752809
PIM1	162.84	-0.491452	0.301946	-1.62761	0.103607	0.447942
TMEM217	5.86428	-1.21596	1.18696	-1.02444	0.30563	NA
ENSG00000287789	0.924117	-0.379673	3.26867	-0.116155	0.90753	NA
BACH2	735.45	-0.504257	0.49997	-1.00858	0.313178	0.683298
ENSG00000289216	41.511	-1.65836	0.678621	-2.44372	0.0145366	0.19175
TRERF1	114.553	-0.263803	0.513269	-0.513967	0.607275	0.862449
C6orf132	5.53317	-1.87006	1.54725	-1.20864	0.226802	NA
LOC124901310	3.71359	-1.92849	3.16557	-0.609208	0.542387	NA
ENSG00000232891	0.661288	-1.34425	2.73988	-0.490622	0.623694	NA
ENSG00000213089	4.44933	-1.24798	1.32799	-0.939753	0.347344	NA
ENSG00000218996	5.05856	-2.09158	1.14487	-1.82691	0.067714	NA
ENSG00000289406	1.28312	0	3.3523	0	1	NA
ENSG00000289375	9.28332	-0.605866	1.03282	-0.586615	0.557462	0.837658
CLIC1	3479.12	0.760513	0.335053	2.26983	0.0232179	0.240211
PLEKHG1	132.834	-0.177083	0.381612	-0.464039	0.64262	0.877555
HLA-B	94.0592	-0.723692	0.913098	-0.792567	0.42803	0.764746
ENSG00000279453	659.348	-0.582084	0.388771	-1.49724	0.134331	0.496732
SERINC1	14348.1	0.470122	0.434548	1.08186	0.279313	0.653631
ENSG00000279114	34.028	-2.21833	0.719738	-3.08213	0.00205522	0.0704963
LOC124901391	0.836069	-2.34953	3.63359	-0.646613	0.517883	NA
ENSG00000272472	1.1602	-1.12185	2.61765	-0.428572	0.668234	NA
ENSG00000287818	1.45941	-2.95458	2.57665	-1.14668	0.251515	NA
PKIB	2104.3	0.663203	0.235524	2.81587	0.0048646	0.109539
ENSG00000232909	0.812124	-1.60557	3.08612	-0.520254	0.602887	NA
ARMC12	14.8208	-0.943591	0.79659	-1.18454	0.236201	0.61325
CLPSL2	0.930315	0.702659	2.65351	0.264804	0.791161	NA
LHFPL5	716.248	0.645681	0.411163	1.57038	0.116327	0.467555
SRPK1	1802.97	0.284857	0.248053	1.14837	0.250815	0.629893
ZKSCAN3	156.765	0.633469	0.371224	1.70643	0.0879276	0.418001
ENSG00000285578	9.87955	-0.15732	0.93179	-0.168836	0.865926	0.966066
ENSG00000287265	1.23259	-3.83149	2.85617	-1.34148	0.179766	NA
DUSP22	477.657	0.340083	0.314303	1.08202	0.279243	0.653627
IRF4	18.8823	1.1283	1.08908	1.03601	0.300197	0.672843
ENSG00000230433	0.821993	-1.51281	3.40347	-0.444492	0.656687	NA
IFNGR1	822.93	0.737069	0.342531	2.15183	0.0314106	0.277649
RIMS1	951.05	-0.509419	0.290351	-1.7545	0.0793457	0.402654
ZC3H11C	20.9534	0.95155	0.520684	1.8275	0.0676247	0.379203
GCLC	167.562	-0.424597	0.410829	-1.03351	0.301364	0.673256
ENSG00000249379	15.1096	0.594517	0.8255	0.72019	0.471408	0.791562
KLHL31	34.6703	0.211629	0.941444	0.224791	0.822141	0.949885
PSMB8	17.6212	-0.23002	1.07022	-0.214928	0.829824	0.952779
CALHM5	67.7629	1.16479	0.794724	1.46566	0.142742	0.508722
RWDD1	1109.46	-0.245833	0.44516	-0.552236	0.580787	0.850466
RSPH4A	21.9714	1.08596	0.527163	2.06001	0.0393978	0.304941
ZUP1	520.415	0.195343	0.355813	0.549006	0.583001	0.851503
KPNA5	1162.21	-0.084039	0.273072	-0.307754	0.758269	0.928256
SKIC2	122.845	-0.967035	0.383605	-2.52091	0.0117052	0.174212
ENSG00000280135	8.38787	5.10993	1.63513	3.12509	0.00177749	0.0650438
SEC63	2108.44	0.0743219	0.276069	0.269215	0.787764	0.939486
ENSG00000272476	227.787	0.648599	0.693607	0.935111	0.349731	0.713174
MMS22L	97.0265	-0.176682	0.287173	-0.615247	0.538392	0.827495
NFKBIL1	199.592	0.264563	0.293235	0.902222	0.366939	0.726103
ENSG00000283265	1.2853	0	5.00658	0	1	NA
WAKMAR2	12.8313	0.0337174	0.816659	0.041287	0.967067	0.99486
SF3B5	1079.5	-0.165051	0.45485	-0.362869	0.716703	0.911245
STX11	11.5834	-0.136569	1.14476	-0.119299	0.905038	0.978621
ENSG00000217027	6.92294	-1.29338	0.977193	-1.32356	0.185648	NA
PRRT1	30.0361	0.713411	0.521091	1.36907	0.170977	0.538506
ENSG00000285085	1.31246	0.424812	1.72178	0.246729	0.805118	NA
DOP1A	574.639	-0.269637	0.291831	-0.923947	0.355514	0.717672
RWDD2A	359.088	0.699432	0.379091	1.84502	0.0650344	0.373353
TAP1	29.6784	-1.44796	0.780543	-1.85507	0.0635864	0.369618
CD164	1816.11	0.767758	0.512167	1.49904	0.133864	0.496328
PPIL6	102.964	0.531284	0.28489	1.86488	0.0621984	0.366639
SMPD2	33.8659	-0.404824	0.597733	-0.677264	0.498238	0.807425
MICAL1	286.534	-1.1592	0.429709	-2.69764	0.00698337	0.133262
ENSG00000223537	5.908	1.62281	1.15987	1.39913	0.161775	NA
ZBTB24	91.3288	0.721958	0.310458	2.32546	0.0200474	0.223345
PGM3	958.901	0.279756	0.262769	1.06465	0.287036	0.66247
CFB	0.589855	-1.04371	3.68398	-0.283312	0.776938	NA
ENSG00000289100	591.842	-0.291674	0.239468	-1.21801	0.223221	0.600281
SLC39A7	1468.37	0.338031	0.372146	0.90833	0.363704	0.72438
COX7A2	10997.4	-0.143883	0.485819	-0.296167	0.767103	0.93239
TSBP1	0.592247	1.37144	3.7331	0.367374	0.71334	NA
ENSG00000280423	1.1308	-1.97679	2.96372	-0.666997	0.504774	NA
ENSG00000228718	0.822161	3.69301	3.45576	1.06865	0.285225	NA
MYLK4	32.912	1.12181	0.515081	2.17793	0.029411	0.269454
ENSG00000286933	1.02961	1.54608	2.52072	0.613348	0.539646	NA
RPS10P13	8.35758	0.236734	0.890668	0.265794	0.790398	0.9404
SNRPC	1665.49	0.161702	0.259306	0.623595	0.532894	0.825605
BLTP3A	386.55	-0.443207	0.222657	-1.99054	0.0465313	0.325991
ANKS1A	458.553	-0.0680792	0.177039	-0.384543	0.700576	0.904127
ENSG00000286550	1.49252	-0.00125607	2.58782	-0.000485379	0.999613	NA
TCP11	3.58424	-2.02224	1.72592	-1.17169	0.241322	NA
TMEM14A	8476.25	0.47607	0.441426	1.07848	0.280819	0.655232
ENSG00000220377	1.13183	0.719439	2.80208	0.256752	0.79737	NA
MAP3K5	44.29	-0.37428	0.648052	-0.577547	0.56357	0.840645
DEF6	26.6567	-1.37346	0.917007	-1.49776	0.134196	0.496498
FANCE	91.7754	-0.733826	0.428903	-1.71094	0.0870927	0.416797
RPL3P7	15.2759	-0.810638	0.58018	-1.39722	0.162348	0.531188
NR2E1	2.12638	0	5.58744	0	1	NA
SNX3	1842.64	0.143518	0.401032	0.357872	0.720439	0.912482
ENSG00000233511	0.885305	-1.45805	2.14164	-0.680813	0.49599	NA
OSTM1	1999.63	0.794774	0.443902	1.79042	0.0733857	0.390276
C4A	1.06799	-0.531062	2.76926	-0.19177	0.847922	NA
TAPBP	947.863	-0.230833	0.425899	-0.541989	0.587826	0.854409
ENSG00000220506	0.768163	-0.95178	3.03442	-0.313662	0.753778	NA
ENSG00000286616	1.2269	-2.02658	2.32527	-0.871547	0.383456	NA
ENSG00000255389	138.378	0.0368739	0.609484	0.0605001	0.951757	0.991775
TRAF3IP2	82.1202	-0.078063	0.458318	-0.170325	0.864755	0.965647
CGA	1278.43	1.59444	0.564045	2.82679	0.00470171	0.107644
ENSG00000215477	0.59337	-1.5948	3.98196	-0.400507	0.688783	NA
LOC124901355	57.5732	-0.35827	0.493298	-0.726274	0.467671	0.790127
MCM3	160.743	0.334731	0.494253	0.677247	0.498249	0.807425
ENSG00000289276	6.47136	-1.4289	1.21134	-1.1796	0.23816	NA
HLA-DRB1	34.7032	-0.0291371	1.26285	-0.0230726	0.981592	0.997667
C6orf120	218.187	0.493575	0.310322	1.59053	0.111716	0.459839
TRIM39	129.391	0.569082	0.390806	1.45618	0.145344	0.511193
LY6G5B	11.9495	1.5413	1.08499	1.42056	0.155444	0.522057
EHMT2	392.511	-0.845203	0.303576	-2.78416	0.0053667	0.115161
LRRC73	81.4551	-0.794068	0.792293	-1.00224	0.316228	0.685583
LY6G5C	142.372	0.0339454	0.665558	0.0510029	0.959323	0.993451
H2AC8	10.7643	0.154281	0.80725	0.19112	0.848432	0.959345
OR2I1P	3.59446	-0.162851	1.45439	-0.111972	0.910845	NA
ZNF292	1900.51	-0.418006	0.254613	-1.64173	0.100646	0.44177
IRAK1BP1	146.92	0.214194	0.33761	0.634442	0.525792	0.821401
ENSG00000285212	77.6271	0.55662	0.469606	1.18529	0.235902	0.612974
AFDN	829.826	-0.21942	0.317698	-0.690656	0.489782	0.802761
ENSG00000286885	20.601	0.955238	0.685961	1.39255	0.163755	0.532587
ENSG00000228506	289.841	0.558676	0.361996	1.54332	0.122753	0.478607
ENSG00000227704	70.4097	0.906369	0.395571	2.29129	0.0219465	0.234061
ZSCAN16-AS1	149.47	0.24022	0.488003	0.492251	0.622542	0.870213
ENSG00000272168	255.451	-0.145058	0.443713	-0.326918	0.74373	0.922598
PHIP	1235.88	-0.0182871	0.231141	-0.0791165	0.93694	0.98794
TDRG1	15.7454	0.10347	0.638885	0.161954	0.871342	0.967652
LINC00951	39.5463	0.268797	0.446882	0.601494	0.547511	0.832724
LRFN2_ENSG00000156564	89.8371	-1.24899	0.387734	-3.22126	0.00127627	0.0547707
ENSG00000236075	3.36929	-0.185839	1.18292	-0.157102	0.875165	NA
LRFN2_ENSG00000226454	3.7779	-4.09925	1.6967	-2.41601	0.0156916	NA
ENSG00000237027	6.65213	0.0553598	1.11322	0.0497296	0.960338	NA
LYRM2	1366.64	0.463836	0.165384	2.8046	0.0050379	0.111686
ENSG00000228124	8.75367	1.53645	1.00899	1.52276	0.127818	0.488215
CARMIL1	120.445	-0.647953	0.469292	-1.3807	0.16737	0.536261
MDN1	331.343	-0.440775	0.321656	-1.37033	0.170583	0.538506
LINC01615	2.10862	0	3.708	0	1	NA
LINC01600	1.44404	3.36952	2.60022	1.29586	0.195024	NA
BVES-AS1	53.0039	-0.0238	0.582627	-0.0408494	0.967416	0.99486
NUP153-AS1	11.1719	-0.0362823	1.18391	-0.0306462	0.975552	0.996182
ENSG00000272463	1.02842	1.00636	2.43882	0.412643	0.679868	NA
HCG23	16.0848	-0.033998	0.708225	-0.0480045	0.961713	0.994079
LINC02541	1.32434	0	3.31417	0	1	NA
LOC124901261	0.925026	0.824834	2.39496	0.344405	0.730542	NA
ENSG00000287811	45.512	-0.0925578	0.868087	-0.106623	0.915088	0.982304
ENSG00000289863	22.3328	1.39862	0.799341	1.74971	0.0801681	0.404414
ENSG00000231769	39.0572	0.111599	0.47074	0.237071	0.812602	0.947276
ENSG00000289871	0.629386	0	3.79222	0	1	NA
LINC01558	1.06814	-3.86642	3.7145	-1.0409	0.297922	NA
ENSG00000226194	1.23337	0.91524	2.6083	0.350895	0.725667	NA
ENSG00000260271	5.63973	-1.61039	0.934329	-1.72357	0.0847849	NA
LINC03066	3.3924	0.426739	1.51841	0.281044	0.778677	NA
ENSG00000229931	57.2739	1.38357	0.659902	2.09664	0.0360258	0.293241
ENSG00000286084	11.5995	1.25672	0.680825	1.84588	0.0649093	0.37297
SCIRT	24.0234	-0.280186	0.667572	-0.41971	0.674697	0.8914
ENSG00000289304	11.7336	-0.366905	0.884789	-0.41468	0.678376	0.893853
ENSG00000289178	1.36803	0	3.31883	0	1	NA
EPM2A-DT	333.692	-0.0605869	0.286669	-0.211348	0.832615	0.954161
LINC00326	1.03181	-1.61443	3.80482	-0.424313	0.671337	NA
ENSG00000288904	17.1938	1.28436	0.890451	1.44238	0.149197	0.516504
ENSG00000230438	34.8253	1.8795	0.636165	2.95443	0.00313251	0.0887407
ENSG00000286482	1.37351	-0.722513	2.66384	-0.27123	0.786214	NA
TMEM30A-DT	347.29	0.469257	0.393153	1.19357	0.232644	0.609813
LINC03004	0.823938	0.702653	4.23754	0.165816	0.868301	NA
ENSG00000286324	0.626533	1.74037	4.46815	0.389506	0.696902	NA
LINC02901	2.84629	2.5287	1.89242	1.33622	0.181477	NA
ENSG00000235357	38.4123	0.503849	0.643869	0.782534	0.433901	0.769253
ENSG00000289953	73.6939	1.46746	0.687848	2.13341	0.0328912	0.284087
ENSG00000231754	2.05965	1.11542	2.06341	0.54057	0.588804	NA
MROCKI	0.918456	0	3.55993	0	1	NA
LINC01564	1.30455	-1.60468	3.13677	-0.51157	0.608952	NA
HCG18	840.135	0.0690281	0.203995	0.338382	0.735075	0.918518
AHI1-DT	398.253	-0.0908993	0.373413	-0.243428	0.807674	0.945001
ENSG00000260604	3.36759	0	5.58744	0	1	NA
LINC01012	123.077	-0.146971	0.325961	-0.450884	0.652073	0.882653
TAGAP-AS1	113.298	-0.124536	0.279049	-0.446286	0.65539	0.884763
LOC101927314	60.6673	0.349201	0.668773	0.522152	0.601565	0.860059
LINC00574	64.9743	0.588875	0.515945	1.14135	0.253724	0.631183
ENSG00000226453	2.14168	-1.19749	1.85998	-0.643821	0.519691	NA
LOC100506207	237.026	0.0494825	0.326069	0.151754	0.879381	0.970946
ENSG00000289988	2.94087	-4.159	2.1228	-1.9592	0.0500892	NA
GMDS-DT	110.378	-0.421081	0.358159	-1.17568	0.239722	0.617037
ENSG00000234261	0.870804	2.59251	3.02118	0.858113	0.39083	NA
LOC112267968	1.63404	-1.07223	2.76724	-0.387474	0.698405	NA
LOC105377862	4.96812	-1.27521	1.28588	-0.991699	0.321344	NA
ENSG00000261071	81.2478	0.40649	0.4123	0.985908	0.324178	0.692625
ENSG00000289372	11.304	-0.136199	0.854122	-0.159461	0.873306	0.968132
ENSG00000290011	9.40518	-1.46048	0.815602	-1.79067	0.0733458	0.390172
ENSG00000233797	3.88627	-0.0741434	1.35441	-0.054742	0.956344	NA
LOC101928868	2.25594	-2.73709	5.44803	-0.502399	0.615387	NA
ENSG00000289467	2.0955	0.33161	1.5425	0.214982	0.829781	NA
ENSG00000226281	1.61874	-3.08321	2.18866	-1.40872	0.158917	NA
ENSG00000271978	11.5879	-1.62152	0.942602	-1.72026	0.0853857	0.415397
LOC124900215	2.30313	0.413512	1.38914	0.297675	0.765951	NA
ENSG00000289190	5.19134	-0.0426171	1.03125	-0.0413257	0.967036	NA
LINC02941	3.37225	0.558367	1.34652	0.414674	0.678381	NA
ENSG00000260000	114.827	1.73975	0.669065	2.60028	0.00931486	0.155709
ENSG00000290051	26.5828	-0.442528	0.671872	-0.65865	0.510121	0.813309
ENSG00000198221	185.307	0.439188	0.365358	1.20208	0.229334	0.606623
ENSG00000287252	10.6664	1.50994	0.958476	1.57535	0.115175	0.465269
ENSG00000227627	322.351	0.877684	0.373532	2.34969	0.0187893	0.217962
LOC124901321	6.54091	-0.0252181	1.05301	-0.0239487	0.980894	NA
TRAF3IP2-AS1	273.089	0.468636	0.259529	1.80572	0.0709618	0.385197
LOC105374981	1.07149	-0.535759	3.53842	-0.151412	0.879651	NA
SCAT8	11.88	1.85632	0.990553	1.87403	0.0609268	0.364077
ENSG00000230910	259.66	0.334023	0.287583	1.16148	0.245446	0.623608
PANDAR	1.46068	1.79677	2.01507	0.891667	0.372572	NA
LAP3P2	0.857831	0.192805	2.32945	0.0827683	0.934036	NA
ENSG00000287891	0.64526	-2.4809	2.79168	-0.888674	0.374178	NA
CPNE5	93.6525	-0.47554	0.258935	-1.83652	0.0662806	0.375683
ENSG00000219487	7.45075	-0.979932	1.06039	-0.924124	0.355422	NA
SUMO4	7.89743	-1.44391	0.933803	-1.54626	0.122041	0.477583
ZC3H12D	1.02255	-4.15974	5.16292	-0.805694	0.420419	NA
ENSG00000219553	3.12327	-1.98549	1.38805	-1.43041	0.152599	NA
ENSG00000289045	300.09	-0.541619	0.258023	-2.09911	0.0358069	0.293078
TAB2	335.03	-0.110505	0.34484	-0.320454	0.748624	0.924132
ECHDC1	1313.48	0.477462	0.273717	1.74436	0.0810963	0.40622
GUCA1A	4.39607	3.1468	1.79285	1.75519	0.079227	NA
ELOVL2	137.347	0.318655	0.378804	0.841215	0.400228	0.749451
ELOVL2-AS1	12.9521	1.02339	0.958585	1.06761	0.285698	0.660577
SMIM13	514.893	-0.369678	0.518576	-0.712872	0.475925	0.793485
SCGN	10.601	0.351585	0.922771	0.38101	0.703196	0.905268
GLP1R	138.981	0.474821	0.891792	0.532435	0.594425	0.856922
SAYSD1	362.024	0.279251	0.298538	0.935395	0.349585	0.713089
ANKRD18EP	67.0502	0.300098	0.979631	0.306338	0.759348	0.92903
KCNK5	2.12639	-4.12616	2.226	-1.85362	0.063793	NA
MLN	28.5241	1.88649	0.918745	2.05333	0.0400403	0.306917
ENSG00000287089	21.8986	0.737155	0.829589	0.888579	0.374229	0.731789
LINC01016	0.741334	-3.20691	3.08041	-1.04107	0.297845	NA
RPL17P23	2.97385	-0.317231	1.43946	-0.220382	0.825574	NA
KIAA0408	2.79221	1.36424	1.43371	0.951548	0.341326	NA
ENSG00000255330	19.7866	0.0575824	0.766441	0.0751296	0.940112	0.988645
C6orf58	19.4746	0.424834	0.635211	0.668808	0.503618	0.810794
GRM4	184.209	-1.08125	0.415809	-2.60035	0.00931295	0.155709
ENSG00000214810	7.55699	1.14867	1.04753	1.09655	0.27284	NA
SMIM29	1861.73	-0.0831033	0.215053	-0.386431	0.699177	0.903671
ENSG00000225339	6948.59	0.00681612	0.294513	0.0231437	0.981536	0.997667
ENSG00000220583	51.4303	-0.507262	0.484848	-1.04623	0.295455	0.668637
NUDT3	2798.38	-0.172476	0.306163	-0.563349	0.573197	0.845568
HMGA1	1949.96	-0.267742	0.218654	-1.22451	0.220762	0.597864
HMGN3-AS1	297.186	1.17563	0.312674	3.75991	0.000169978	0.0157931
LCAL1	2.41646	2.21578	2.21696	0.999468	0.317568	NA
MTCL3	16.3272	-0.771253	0.602996	-1.27903	0.200885	0.578186
TTBK1	171.845	-1.18646	0.535999	-2.21355	0.0268601	0.260173
ENSG00000271265	6.42312	0.045533	0.962438	0.0473101	0.962266	NA
LOC115308161	6.77295	0.0774445	1.26288	0.0613239	0.951101	NA
ENSG00000218596	21.6101	-2.11426	0.854453	-2.4744	0.0133461	0.185373
ENSG00000288910	16.47	-2.27914	1.09477	-2.08184	0.0373574	0.297435
ENSG00000233138	28.3024	-0.000228698	0.551351	-0.000414797	0.999669	1
HIVEP2	341.218	-0.283367	0.31953	-0.886825	0.375173	0.732064
ENSG00000237851	2.05207	-4.15267	2.11133	-1.96685	0.0492006	NA
ENSG00000232618	6.72923	-0.269405	0.980619	-0.27473	0.783524	NA
ENSG00000229017	20.9842	0.574359	0.62583	0.917756	0.358747	0.720412
ENSG00000227192	2.10624	0.19254	1.58201	0.121706	0.903132	NA
ENSG00000225752	1.94968	0.0183546	1.71757	0.0106864	0.991474	NA
KAAG1	1.02025	-1.97805	2.94014	-0.672775	0.50109	NA
RPS10	18.1528	-1.20617	0.907959	-1.32844	0.184034	0.555497
PACSIN1	76.9727	-0.20877	0.400666	-0.521058	0.602326	0.860397
SPDEF	3.29867	-2.15379	1.44007	-1.49562	0.134754	NA
ENSG00000196114	2.47553	-1.79015	1.37377	-1.30309	0.192544	NA
ILRUN	443.215	-0.246139	0.285162	-0.863155	0.388052	0.740658
ILRUN-AS1	28.1002	-0.722064	0.593796	-1.21601	0.22398	0.601176
FOXP4	44.6043	-0.808905	0.618212	-1.30846	0.190718	0.564893
ENSG00000161912	2.54887	-1.37727	1.83822	-0.749242	0.453712	NA
ADCY10P1	4.11131	-4.42048	1.671	-2.6454	0.00815939	NA
LINC00680	54.515	2.56268	0.660127	3.88211	0.000103556	0.0111504
ENSG00000290804	0.854225	-0.59743	2.99769	-0.199297	0.84203	NA
HLA-DRB6	1.29639	0	4.29042	0	1	NA
ENSG00000290891	0.561035	2.13787	3.40137	0.628531	0.529656	NA
LOC730101	202.084	0.343395	0.51494	0.666864	0.504859	0.81085
ENSG00000291008	12.6236	1.68397	0.868952	1.93793	0.0526317	0.342527
HLA-L	87.7277	-0.100214	0.398083	-0.251742	0.80124	0.94374
HLA-DPB2	2.28113	-0.173393	2.00659	-0.0864114	0.931139	NA
ENSG00000291111	28.6114	1.06455	0.537822	1.97937	0.0477748	0.329468
ENSG00000291112	114.697	0.406591	0.33832	1.2018	0.229443	0.606649
SOD2	1534.19	0.545882	0.236391	2.30924	0.0209304	0.228788
ENSG00000289559	6.59684	1.31342	1.11129	1.18189	0.237249	NA
LOC100294145	743.804	0.609211	0.448577	1.3581	0.174433	0.542483
TAP2	53.0739	-0.836193	0.540053	-1.54835	0.121537	0.476587
ENSG00000289829	6.09446	-0.760726	1.06949	-0.711297	0.4769	NA
C2	7.06906	-0.258163	1.1331	-0.227839	0.819771	NA
CEP43	323.383	0.310884	0.369215	0.842012	0.399781	0.749076
UTRN	385.174	-0.482527	0.264411	-1.82492	0.0680138	0.379802
ENSG00000289975	1.81077	1.18078	2.24148	0.526787	0.598342	NA
HCG25	187.066	-0.533234	0.260252	-2.04892	0.0404702	0.308148
DAXX	525.456	0.561876	0.417621	1.34542	0.178489	0.548235
DST	3658.29	-0.264316	0.231665	-1.14094	0.253894	0.631183
ZNF451	1750.85	0.442651	0.46315	0.955741	0.339203	0.703961
ENSG00000226803	102.597	-0.678218	0.411	-1.65016	0.0989094	0.439337
COL9A1	6.37228	-0.0360564	1.46565	-0.0246009	0.980373	NA
FAM135A-AS1	0.521237	0	3.99703	0	1	NA
SLC26A8	29.0015	0.754709	0.629905	1.19813	0.230866	0.60812
MAPK14	198.95	-0.290068	0.311995	-0.92972	0.352516	0.715531
EYA4	5.90406	0.702662	2.49911	0.281164	0.778584	NA
LINC01013	61.7362	0.0664541	0.887006	0.0749196	0.940279	0.988734
EPB41L2	69.2511	-0.740004	0.589685	-1.25492	0.209509	0.586259
FYN	1016.88	-0.458191	0.459709	-0.996699	0.318911	0.687848
LOC102724646	2.53286	0.654339	1.39244	0.469921	0.638411	NA
GABBR1	2080.04	-0.171987	0.272595	-0.630925	0.52809	0.823138
HLA-V	12.5909	0.828926	0.807075	1.02707	0.304385	0.675359
PRRC2A	700.876	-0.390322	0.358858	-1.08768	0.276737	0.651826
ENSG00000286340	60.2078	0.243017	0.555345	0.437597	0.661679	0.886641
HCG27	10.2017	-0.951971	0.872459	-1.09114	0.275213	0.650559
GRM1	28.7794	0.833795	0.602842	1.38311	0.166632	0.535734
RAB32	46.5623	-0.616984	0.956229	-0.645226	0.518781	0.817778
HMGN3	648.637	0.799628	0.366639	2.18097	0.029186	0.268812
HLA-K	4.12469	0.971351	1.33258	0.728923	0.466049	NA
ENSG00000227766	97.5975	-0.287184	0.616457	-0.465862	0.641315	0.877043
HCG9	3.07369	-0.733112	1.50017	-0.488687	0.625063	NA
ENSG00000238024	1.24297	0	2.93813	0	1	NA
ENSG00000237669	1.85652	1.59977	2.2995	0.695703	0.486615	NA
HLA-A	464.076	-0.794783	0.405429	-1.96035	0.0499548	0.335922
ENSG00000287558	21.1535	0.527419	0.62072	0.849688	0.395498	0.746264
PLG	3.62949	2.0861	1.74654	1.19441	0.232316	NA
B3GAT2	2461.59	-0.133793	0.183052	-0.730902	0.464839	0.788575
BRD2	1486.66	-0.213281	0.212707	-1.0027	0.316005	0.685519
AKAP7	172.406	0.599561	0.283245	2.11676	0.03428	0.288352
TCF19	6.26	0.0334045	1.20941	0.0276205	0.977965	NA
PCMT1	8542.49	0.507584	0.300534	1.68894	0.0912307	0.42403
VEGFA	139.295	-2.68466	1.22098	-2.19878	0.0278935	0.264037
MAP3K7	955.947	0.403679	0.333532	1.21031	0.226158	0.60345
ENSG00000289851	0.707691	0.702661	3.05856	0.229736	0.818297	NA
SGK1	104.506	0.0380448	0.632391	0.0601603	0.952028	0.991933
ENSG00000286887	0.62166	-0.824237	3.11297	-0.264775	0.791183	NA
GJA1	209.563	-3.07461	3.46895	-0.886322	0.375444	0.732294
ENSG00000272462	101.834	0.632031	0.346031	1.82652	0.0677724	0.379203
ENSG00000289447	9.53982	0.558388	1.1096	0.503233	0.6148	0.866069
BTN2A3P	0.611668	-3.20528	4.30035	-0.745354	0.456057	NA
BTN2A1	543.745	0.0926351	0.449557	0.206059	0.836745	0.955448
ABT1	568.74	0.569915	0.302837	1.88192	0.0598472	0.361463
LOC105374989	1.28567	-1.27263	2.3211	-0.548287	0.583495	NA
ZNF322	361.005	-0.0150586	0.303803	-0.0495668	0.960468	0.993849
ENSG00000285571	0.83171	-1.98661	2.79421	-0.710973	0.477101	NA
H2BC4	53.2381	2.26879	0.731552	3.10133	0.00192652	0.0675767
ENSG00000291336	32.706	2.07631	0.806553	2.5743	0.0100444	0.160787
GUSBP2	7.70239	-1.43883	0.857819	-1.67731	0.093482	NA
LINC00240	32.5172	0.350344	0.522432	0.670602	0.502474	0.810439
ENSG00000287966	31.5514	1.14271	0.666912	1.71344	0.0866322	0.416797
ENSG00000272312	0.84393	1.48074	3.48889	0.424414	0.671264	NA
VN1R12P	5.28336	-0.194251	1.13038	-0.171847	0.863558	NA
ENSG00000290032	23.8337	0.0994696	0.641324	0.1551	0.876742	0.969375
H2BC12	39.6405	-0.514167	0.534303	-0.962313	0.335892	0.701165
STXBP5-AS1	522.719	0.0832627	0.235181	0.354037	0.723312	0.913518
STXBP5	367.044	-0.064204	0.422973	-0.151792	0.879351	0.970946
ARG1	7.0248	-0.031644	0.979062	-0.0323208	0.974216	NA
MED23	522.494	0.125932	0.433988	0.290175	0.771682	0.933769
ENPP3	5.61197	0.0892079	1.22333	0.072922	0.941868	NA
TNXB	6.61782	-0.770514	1.24452	-0.619125	0.535834	NA
GCNT2	122.3	0.30186	0.548656	0.55018	0.582196	0.851148
RPL21P63	0.827838	-0.780854	5.34154	-0.146185	0.883775	NA
SYCP2L	15.922	-2.06443	0.699739	-2.95028	0.00317481	0.0895769
ENSG00000247925	1.12909	0	2.80137	0	1	NA
NEDD9	41.6119	-0.336363	1.68082	-0.200118	0.841388	0.957158
DNAH8	5.25138	-0.264621	1.51086	-0.175146	0.860965	NA
ENSG00000225945	3.18085	0.815877	1.53767	0.530592	0.595702	NA
ZFAND3	574.939	-0.618554	0.289073	-2.13979	0.0323718	0.281945
RN7SL285P	2.14682	-0.759058	1.91688	-0.395987	0.692115	NA
BTBD9	367.817	-0.110464	0.361184	-0.305839	0.759727	0.92903
GLO1	2878.65	0.615901	0.321433	1.91611	0.0553516	0.350957
LPAL2	3.74621	1.02054	1.27324	0.801527	0.422826	NA
SLC22A3	1.77348	1.838	2.53548	0.724914	0.468505	NA
LPA	6.7201	0.320527	0.923822	0.346957	0.728623	NA
MAP3K4	190.186	-0.21286	0.378328	-0.562632	0.573685	0.845682
AGPAT4	1052.57	-0.0540768	0.236924	-0.228245	0.819456	0.948635
PRKN	128.352	-0.58631	0.543043	-1.07967	0.280287	0.654603
LOC124901457	2.16793	1.67142	5.552	0.301047	0.763378	NA
PACRG	190.19	0.165618	0.286442	0.578188	0.563137	0.840618
ENSG00000285553	0.806717	-3.15222	4.76974	-0.66088	0.508689	NA
PACRG-AS3	4.31331	-0.475775	1.26851	-0.375067	0.707611	NA
PACRG-AS1	1.9	-2.12164	2.32175	-0.913811	0.360816	NA
CAHM	11.8103	-2.24752	0.989947	-2.27034	0.0231869	0.24015
QKI	681.79	0.333151	0.461763	0.721477	0.470616	0.791498
ENSG00000286417	23.9651	-0.371169	0.429402	-0.864386	0.387376	0.740155
SUPT3H	209.713	-0.0392532	0.239453	-0.163928	0.869788	0.967239
LOC100420052	3.06558	-1.31158	1.61392	-0.812663	0.416411	NA
ENSG00000271857	0.84121	0.140974	3.38693	0.0416229	0.966799	NA
ENSG00000270761	3.35419	-0.791581	1.41982	-0.557522	0.577171	NA
CD2AP	117.886	-0.10782	0.46147	-0.233645	0.815261	0.947276
OPN5	4.55693	1.8134	1.1776	1.53991	0.123582	NA
SLC16A10	40.2924	-1.12601	0.425128	-2.64864	0.00808153	0.143488
ENSG00000231046	0.507678	2.04369	4.62614	0.441769	0.658656	NA
MFSD4B	153.073	0.189747	0.311371	0.609392	0.542265	0.829652
ENSG00000271789	11.5243	0.334095	0.959943	0.348037	0.727813	0.915686
REV3L	1866.27	-0.164281	0.167867	-0.978636	0.32776	0.695259
ENSG00000272356	135.258	0.455563	0.318932	1.4284	0.153176	0.520022
FCF1P5	1.0838	2.18585	2.61019	0.837431	0.40235	NA
ENSG00000229276	3.17763	-1.71911	1.37297	-1.25212	0.210527	NA
RRAGD	361.824	-0.669798	0.331221	-2.02221	0.043155	0.316834
ANKRD6	585.37	-0.130009	0.189355	-0.686592	0.49234	0.803769
RN7SL11P	1.71842	-5.70786	2.39446	-2.38378	0.0171359	NA
ENSG00000231863	6.77979	0.891152	1.12249	0.793907	0.42725	NA
MAP3K4-AS1	39.9524	-0.776577	0.650489	-1.19383	0.232543	0.609791
C6orf62	14824.1	0.381542	0.408715	0.933516	0.350554	0.714015
ENSG00000288851	4.05581	-1.31091	1.20719	-1.08592	0.277513	NA
DSP-AS1	13.9048	1.00304	1.46752	0.683492	0.494296	0.805108
DSP	337.802	0.279744	0.860374	0.325142	0.745073	0.922928
HFE	3.96493	0	2.80968	0	1	NA
SYNCRIP	552.266	-0.126413	0.24086	-0.524841	0.599694	0.859372
ENSG00000288805	1.66859	-1.15434	2.39214	-0.482556	0.629411	NA
ENSG00000290047	4.56521	-0.383768	1.14068	-0.336437	0.736541	NA
IER3-AS1	103.441	0.072739	0.748696	0.0971543	0.922604	0.984059
LINC00243	1.13469	0	2.87345	0	1	NA
BAK1	108.714	0.00339062	0.483999	0.00700543	0.994411	1
LINC00336	0.961992	-2.09191	3.0004	-0.697209	0.485672	NA
ITPR3	88.6344	0.61838	0.675937	0.914849	0.360271	0.721569
UQCC2	1197.88	-0.273693	0.24721	-1.10713	0.26824	0.644745
IP6K3	1.21597	0	3.96847	0	1	NA
LEMD2	206.241	-0.336893	0.467632	-0.720423	0.471265	0.791506
BICRAL	210.34	-0.406509	0.404885	-1.00401	0.315373	0.685159
ENSG00000287825	39.9014	0.98205	0.523312	1.8766	0.0605724	0.363465
ENSG00000287055	1.56692	0.404104	2.25454	0.17924	0.857749	NA
ABCC10	194.999	-0.271402	0.418059	-0.649194	0.516213	0.817028
DLK2	164.181	0.55199	0.38995	1.41554	0.15691	0.523656
TJAP1	56.8599	-0.223359	0.403411	-0.553676	0.579801	0.849577
SLC29A1	896.742	-0.717982	0.38601	-1.86001	0.0628842	0.36846
HSP90AB1	19143.5	-0.157048	0.28029	-0.560306	0.57527	0.846908
SLC35B2	333.572	0.689368	0.327935	2.10215	0.0355403	0.292534
NFKBIE	58.0264	-1.0345	0.525992	-1.96676	0.0492105	0.333176
TMEM151B	582.346	-0.188244	0.387543	-0.485738	0.627153	0.871856
TCTE1	322.486	-0.662206	0.592974	-1.11675	0.2641	0.640506
AARS2	109.29	-0.650487	0.413408	-1.57348	0.115609	0.466333
SPATS1	2.57711	-2.56672	1.74912	-1.46744	0.142256	NA
CDC5L	978.327	0.0873866	0.175652	0.497498	0.618838	0.86869
COL21A1	16.332	0.262089	2.40796	0.108843	0.913327	0.982083
KHDC1	85.7809	0.557784	0.367895	1.51615	0.129481	0.490676
MRAP2	102.303	0.261167	0.285693	0.914152	0.360637	0.721801
CEP162	136.795	0.185213	0.31998	0.578826	0.562707	0.840607
ENSG00000289931	1.56037	0.219971	2.08473	0.105515	0.915967	NA
ENSG00000280277	0.876253	-1.61166	2.80033	-0.575526	0.564936	NA
ENSG00000220960	0.603408	1.6026	2.66354	0.601678	0.547388	NA
PNRC1	97.9329	-0.848303	0.828885	-1.02343	0.306106	0.677091
RN7SL336P	8.58577	-0.457557	0.885215	-0.516889	0.605234	0.86181
SRSF12	986.336	0.478678	0.382377	1.25185	0.210625	0.587172
LOC101929004	9.92243	-0.205848	0.947391	-0.217279	0.827991	0.951817
PM20D2	248.803	-0.0147536	0.303537	-0.0486054	0.961234	0.99401
GABRR1	93.3554	2.33133	0.82137	2.83834	0.00453489	0.105209
GABRR2	1.11074	-1.93166	3.38924	-0.56994	0.568718	NA
ENSG00000289433	129.962	-0.404155	0.440084	-0.91836	0.358431	0.720308
SCML4	79.5864	0.664942	0.487992	1.36261	0.173006	0.540449
ENSG00000285652	11.6637	0.113255	0.774041	0.146316	0.883672	0.972363
CLVS2	323.166	0.307483	0.237574	1.29426	0.195576	0.571394
NKAIN2	723.852	-0.117474	0.361591	-0.32488	0.745272	0.922943
ENSG00000237321	1.30043	0.254681	2.29663	0.110894	0.911701	NA
RNF217-AS1	236.648	-0.882283	0.350341	-2.51836	0.0117903	0.174652
RNF217	421.163	0.25428	0.201422	1.26243	0.206795	0.583269
TPD52L1	286.56	-1.21399	0.436057	-2.78402	0.00536905	0.115161
HDDC2	1210.43	0.108667	0.208284	0.521723	0.601863	0.86019
ENSG00000286299	1.36632	1.68487	2.44874	0.688056	0.491417	NA
HEY2	9.98359	-0.715556	1.81282	-0.394719	0.69305	0.900167
TXLNB	6.76878	0.792634	1.05414	0.751921	0.452098	NA
ENSG00000226571	0.515323	0	4.65511	0	1	NA
CITED2	282.737	-0.229522	0.740339	-0.310024	0.756543	0.927032
ENSG00000219806	2.23423	-0.00482448	1.49055	-0.00323671	0.997417	NA
LOC107986669	5.90734	-0.986223	1.42769	-0.690781	0.489703	NA
LOC100289495	55.2218	-0.547675	0.478452	-1.14468	0.252342	0.630772
MPC1	1176.99	-0.173287	0.364976	-0.47479	0.634937	0.8747
RPS6KA2	1087.45	-0.777002	0.357604	-2.1728	0.0297954	0.270533
RAMACL	73.6363	0.305407	0.363854	0.839369	0.401262	0.749835
ENSG00000287690	1.41304	0	3.25461	0	1	NA
TRDN	6.11725	1.75524	1.24202	1.41322	0.157592	NA
LOC124901333	15.3145	1.88539	0.755943	2.49409	0.0126282	0.180375
LRRC1	131.311	-0.638	0.454813	-1.40278	0.160684	0.528797
ENSG00000271218	14.9406	-0.164165	0.913242	-0.17976	0.857341	0.962808
MLIP	9.3101	-1.07589	1.55804	-0.690542	0.489853	0.80279
ENSG00000218350	11.8943	0.346105	0.839491	0.412279	0.680135	0.8944
LINC00472	110.684	0.131502	0.366596	0.358712	0.719811	0.912395
OGFRL1	352.785	-0.336855	0.487719	-0.690674	0.48977	0.802761
ENSG00000279289	7.70328	-0.918208	1.27667	-0.719223	0.472004	NA
ARID1B	2348.58	-0.352986	0.25728	-1.37199	0.170065	0.537847
TNFAIP3	30.1251	-0.877891	0.968413	-0.906526	0.364658	0.724511
ENSG00000234763	0.746996	-3.75052	2.99836	-1.25086	0.210986	NA
SLC35B3	413.69	0.0951031	0.300567	0.316413	0.751689	0.925218
TBC1D32	150.906	-0.136247	0.521509	-0.261256	0.793895	0.94159
ENSG00000293098	29.9835	0.546614	0.65399	0.835813	0.40326	0.75089
LOC100421091	0.968523	-0.67593	3.45295	-0.195754	0.844803	NA
ENSG00000229036	4.60299	-2.51085	1.20238	-2.08823	0.0367773	NA
ENSG00000293105	50.5429	0.0814998	0.431021	0.189086	0.850026	0.959863
ENSG00000293110	23.7217	1.12418	0.917892	1.22474	0.220671	0.597864
ENSG00000293211	1.0005	-0.795662	1.97315	-0.403244	0.686769	NA
ENSG00000293224	0.953257	2.39621	3.95316	0.606152	0.544414	NA
ENSG00000293239	2.47196	0.702659	2.36635	0.296939	0.766513	NA
ENSG00000293281	0.932844	1.01167	2.23978	0.451683	0.651497	NA
ENSG00000293447	158.183	0.226026	0.357713	0.631865	0.527475	0.822742
ENSG00000293467	0.660335	0	5.58744	0	1	NA
ENSG00000293489	5.94926	-0.768063	1.25789	-0.610595	0.541468	NA
ENSG00000293518	10.9306	0.293949	1.11086	0.264615	0.791306	0.940737
ENSG00000293541	1.06149	-1.60861	2.93177	-0.548682	0.583223	NA
ENSG00000260273	5.98837	0.155484	0.927575	0.167624	0.866879	NA
SESN1	342.181	-0.0388973	0.217045	-0.179213	0.857771	0.962903
ENSG00000271730	39.7409	0.352353	0.538938	0.65379	0.513247	0.81522
CEP57L1	385.366	-0.0015415	0.234572	-0.00657155	0.994757	1
ENSG00000290870	3.38577	-2.40931	1.35208	-1.78193	0.0747607	NA
ENSG00000293508	280.016	0.0571824	0.230216	0.248386	0.803835	0.94427
HLA-J	1.53795	2.15563	2.32962	0.925314	0.354803	NA
TRIM26	245.325	-0.221485	0.305708	-0.724499	0.468759	0.790698
PTP4A1	18.722	0.702077	1.02779	0.683095	0.494547	0.805253
RPL7AP34	0.697111	2.56955	3.34039	0.769238	0.441752	NA
ENSG00000266680	2.44264	-0.111115	1.74335	-0.0637361	0.94918	NA
RPL9P18	16.0716	-1.23095	0.796686	-1.54509	0.122324	0.477878
HCG22	0.839563	1.55246	3.19313	0.486189	0.626833	NA
MYB	2.15467	2.07666	2.63316	0.788658	0.430312	NA
SYNE1	691.866	-0.785212	0.269149	-2.91739	0.00352972	0.0947531
L3MBTL3	114.151	0.150182	0.299439	0.501544	0.615988	0.866977
ENSG00000227678	13.0996	1.22141	0.761304	1.60437	0.108632	0.454891
SAMD3	103.318	0.641104	0.488777	1.31165	0.189638	0.563369
STK19	344.712	0.596933	0.226549	2.63489	0.00841646	0.146281
ATAT1	4732.02	0.425972	0.495279	0.860065	0.389753	0.741931
ENSG00000236708	1.39422	3.99143	2.21377	1.803	0.0713886	NA
ENSG00000286874	2.11842	-0.506205	1.57111	-0.322195	0.747305	NA
ENSG00000287541	0.657843	-0.638375	3.4437	-0.185375	0.852935	NA
UNCX	21.5082	-1.34423	0.919087	-1.46257	0.143586	0.508838
GET4	50.4793	-0.182953	0.729664	-0.250736	0.802018	0.943897
INTS1	265.464	-1.29278	0.461048	-2.804	0.00504722	0.111686
RADIL	48.3195	-0.829118	0.546148	-1.51812	0.128984	0.490042
RPL22P16	1.96639	-1.36734	1.80537	-0.757374	0.448826	NA
ZFAND2A	782.316	-0.0833788	0.283504	-0.294101	0.76868	0.932612
ENSG00000272732	18.1252	0.99487	0.834546	1.19211	0.233219	0.610309
ENSG00000287665	5.38656	-0.659158	1.05972	-0.622013	0.533933	NA
MIOS	364.173	0.304918	0.287289	1.06136	0.288526	0.663111
ENSG00000227719	4.9462	-1.29053	1.33937	-0.963537	0.335278	NA
LINC03014	11.5006	0.589801	0.886976	0.664957	0.506078	0.811767
ENSG00000242474	116.549	0.489562	0.590424	0.82917	0.407008	0.753533
ENSG00000225146	0.795005	1.53567	3.67217	0.418191	0.675807	NA
MEOX2	12.7965	-0.463315	1.07928	-0.429281	0.667718	0.889262
MGC4859	20.885	-0.689051	0.877971	-0.784823	0.432558	0.767807
ENSG00000272745	1.7708	2.18582	2.59655	0.841817	0.39989	NA
HSPA8P8	20.0044	-0.47496	1.05642	-0.449595	0.653002	0.883332
FAM20C	368.537	-0.917828	0.502569	-1.82627	0.0678092	0.379203
FOXK1	1074.33	-0.692414	0.451313	-1.53422	0.124975	0.482554
C7orf50	1600.84	0.317809	0.284222	1.11817	0.263494	0.640109
ENSG00000229618	3.90942	-2.05354	1.15487	-1.77816	0.075378	NA
ZFAND2A-DT	49.763	0.101052	0.43803	0.230697	0.81755	0.947864
SUN1	458.033	-0.541125	0.441944	-1.22442	0.220794	0.597864
ENSG00000273151	39.8299	0.400529	0.61855	0.647529	0.51729	0.817296
ICA1	1053.78	-0.0552464	0.298452	-0.18511	0.853143	0.960749
RPA3	467.058	-0.375574	0.37065	-1.01328	0.310925	0.68184
NXPH1	416.785	0.994522	0.424283	2.34401	0.0190779	0.219453
MACC1-AS1	0.546289	1.45986	5.36335	0.272192	0.785475	NA
THRAP3P3	1.36704	-1.54333	1.90531	-0.810013	0.417933	NA
ENSG00000233108	1.85609	2.59855	2.18404	1.18979	0.234128	NA
ENSG00000273230	32.9147	-0.253146	0.647557	-0.390924	0.695853	0.901735
ENSG00000272894	42.0985	-0.419614	0.526298	-0.797293	0.425281	0.763544
PAPOLB	6.96504	-2.45653	1.30674	-1.87989	0.0601237	NA
RPL23AP52	0.664736	-2.96873	3.08577	-0.96207	0.336014	NA
ENSG00000287409	0.506217	0.196577	3.15335	0.0623392	0.950293	NA
RPL36AP26	1.61269	-1.98453	2.49819	-0.794388	0.42697	NA
ENSG00000267055	0.745308	0.702656	3.7483	0.18746	0.8513	NA
C1GALT1	735.774	0.524323	0.217602	2.40955	0.0159723	0.199458
LOC105375146	3.52393	-0.41996	1.25532	-0.334545	0.737968	NA
ENSG00000229533	0.731367	0.498814	3.08953	0.161453	0.871737	NA
ENSG00000234800	3.78073	2.54107	1.37449	1.84873	0.0644968	NA
ENSG00000244239	1.4624	1.59465	2.27623	0.700566	0.483574	NA
ENSG00000223838	3.73546	0.941639	1.95511	0.481631	0.630068	NA
AP5Z1	91.8509	-0.684249	0.406854	-1.68181	0.0926065	0.427204
NDUFA4	14258.7	-0.0864749	0.517815	-0.167	0.86737	0.966692
SCIN	0.749107	-0.923878	3.54129	-0.260887	0.794179	NA
MICALL2	31.7456	-1.08377	0.684982	-1.58218	0.113608	0.462453
ENSG00000257607	6.30271	-0.8623	0.887195	-0.971939	0.331081	NA
ENSG00000230435	38.8675	0.769101	0.699837	1.09897	0.27178	0.647878
COX19	538.542	-0.311807	0.315692	-0.987694	0.323302	0.691926
ENSG00000230333	114.763	0.16438	0.382078	0.430227	0.667031	0.889206
NPY	1.67711	1.85234	2.39445	0.773598	0.439169	NA
ARL4A	575.203	0.863053	0.293725	2.93831	0.00330011	0.0917349
ENSG00000240093	0.443942	0.702657	5.58744	0.125757	0.899925	NA
GPR146	8.8327	-0.553009	1.04306	-0.530178	0.595988	0.857902
PRPS1L1	1.22346	-0.303159	2.05862	-0.147263	0.882924	NA
ENSG00000234141	2.98841	3.21504	1.90271	1.68971	0.0910826	NA
CPVL	128.983	0.382252	0.432685	0.883442	0.376998	0.733381
ADAP1	308.778	-1.1281	0.55839	-2.02028	0.0433545	0.317375
ENSG00000228421	1.89785	-1.24973	1.57525	-0.793349	0.427575	NA
GSDME	911.83	0.81408	0.299576	2.71744	0.00657887	0.127708
RPL21P75	34.5592	-0.726345	0.676879	-1.07308	0.283236	0.657957
OSBPL3	50.562	0.259677	0.641581	0.404745	0.685665	0.89694
SNX13	561.757	0.21798	0.376657	0.578722	0.562777	0.840607
ENSG00000217455	2.19814	3.43782	1.97522	1.74047	0.0817762	NA
KLHL7	2418.54	0.546904	0.386899	1.41356	0.157491	0.524332
AHR	77.9161	0.382743	0.67102	0.570389	0.568414	0.843013
TWIST1	2.38448	0.702662	3.3527	0.209581	0.833995	NA
MALSU1	735.415	-0.0254043	0.294136	-0.0863691	0.931173	0.986053
SPMIP4	88.7943	-0.32548	0.451403	-0.72104	0.470885	0.791498
NOD1	15.3444	-1.00575	0.949615	-1.05912	0.289547	0.664114
RPL23P8	11.3767	-0.506047	0.930876	-0.543625	0.5867	0.853805
ENSG00000233830	20.3289	0.731791	0.938834	0.779468	0.435704	0.770436
SP4	707.237	0.0831433	0.344614	0.241265	0.80935	0.945527
ENSG00000283549	1.2445	-0.641393	2.5993	-0.246755	0.805097	NA
ITGB8	134.701	0.744208	0.443536	1.6779	0.0933669	0.428342
ENSG00000225739	1.95565	-0.487953	1.69589	-0.287727	0.773556	NA
ENSG00000229358	54.0877	-0.251574	0.405035	-0.621116	0.534523	0.826292
IGF2BP3	585.933	0.215593	0.316416	0.681359	0.495645	0.80607
RAMP3	3.80708	2.57845	1.90682	1.35223	0.176303	NA
ENSG00000235859	86.845	-0.311067	0.483596	-0.643237	0.52007	0.818193
ENSG00000272638	5.96346	-0.33013	0.968843	-0.340747	0.733294	NA
GLCCI1	465.505	-0.69036	0.504602	-1.36813	0.171272	0.538522
CDCA7L	7.59404	0.030169	2.54399	0.0118589	0.990538	NA
ABCA13	1.05241	0	3.84212	0	1	NA
ENSG00000273014	5.19428	-0.676013	0.996105	-0.678657	0.497355	NA
CREB5	865.139	-0.387058	0.173856	-2.22632	0.0259929	0.254267
NPSR1-AS1	3.84705	-0.440046	1.50164	-0.293044	0.769488	NA
ENSG00000271185	3.16769	-0.107818	1.18726	-0.0908126	0.927641	NA
HECW1	410.482	0.0691232	0.384072	0.179975	0.857173	0.962697
ENSG00000237713	2.99221	2.81536	2.20465	1.27701	0.201598	NA
ENSG00000236212	6.35163	0.851041	1.05815	0.804276	0.421238	NA
ENSG00000230831	6.17701	1.55742	2.41796	0.644103	0.519508	NA
ENSG00000284839	0.544434	0	4.57105	0	1	NA
ENSG00000279104	1.08205	2.23076	2.88856	0.772273	0.439952	NA
ZPBP	1.28066	-1.22163	2.59141	-0.471416	0.637344	NA
ENSG00000229893	613.077	0.346757	0.332297	1.04352	0.296709	0.669677
LOC124901635	1.3513	-0.628983	2.08516	-0.301648	0.76292	NA
NPSR1	3.61191	-1.60219	1.19219	-1.34391	0.178979	NA
ENSG00000233264	11.1826	-1.25441	1.24795	-1.00517	0.314814	0.684487
INMT	3.42129	0.395496	1.36045	0.290711	0.771272	NA
LINC01176	9.07822	-0.702967	0.831629	-0.845289	0.39795	0.747914
HECW1-IT1	1.99786	-0.686689	1.44356	-0.47569	0.634295	NA
ADCY1	1185.39	-2.01018	0.21394	-9.39598	5.66875e-21	1.085e-16
LOC84214	0.58308	0.145955	5.08993	0.0286752	0.977124	NA
ENSG00000229970	2.84876	3.2724	1.69021	1.93609	0.0528562	NA
VWC2	123.219	0.622879	0.354916	1.755	0.0792587	0.402654
HAUS6P1	1.62506	1.58908	2.00239	0.793594	0.427432	NA
ENSG00000226468	3.26157	-0.024625	1.61006	-0.0152945	0.987797	NA
ELMO1-AS1	3.62287	-0.345964	1.45779	-0.23732	0.812408	NA
SFRP4	4.62413	-1.72791	1.36647	-1.2645	0.206049	NA
TBRG4	605.951	0.00815798	0.449557	0.0181467	0.985522	0.998618
AMPH	1121.85	0.00422499	0.210941	0.0200292	0.98402	0.998206
ASL	175.623	-0.163276	0.40455	-0.4036	0.686507	0.897278
ANKMY2	930.947	-0.324487	0.404396	-0.802398	0.422322	0.761996
CCT6A	3246.78	0.29764	0.237329	1.25413	0.209796	0.586475
ENSG00000179342	1.33683	-0.692103	2.50177	-0.276646	0.782052	NA
TRIL	58.6001	-0.491453	0.473208	-1.03856	0.299011	0.671853
NACAD	784.69	-0.608201	0.246213	-2.47022	0.013503	0.186234
ENSG00000285741	1.69986	0.70266	4.31561	0.162818	0.870662	NA
NIPSNAP2	1626.58	0.89902	0.328762	2.73456	0.00624641	0.12415
PSPH	286.502	-0.0695263	0.339885	-0.204558	0.837917	0.955726
ENSG00000272328	1.52558	-3.67107	2.61409	-1.40434	0.160218	NA
ZNF713	96.4156	0.0254418	0.505483	0.0503317	0.959858	0.99377
AOAH	18.619	-0.845914	0.926087	-0.913428	0.361017	0.721808
ENSG00000279785	1.99473	-1.64851	2.26973	-0.726306	0.467651	NA
GRB10	421.35	-0.267283	0.264883	-1.00906	0.312946	0.683298
SKAP2	1042.83	-0.247725	0.165522	-1.49663	0.134491	0.497041
STK17A	125.001	0.163426	0.47493	0.344104	0.730768	0.916812
SLC25A5P5	7.14907	0.196537	0.95426	0.205958	0.836824	NA
AGMO	0.993962	0.473674	3.02891	0.156384	0.87573	NA
ZNF804B	43.4443	0.764667	0.859399	0.889769	0.37359	0.731288
ENSG00000223559	3.62758	-0.369091	1.35876	-0.271639	0.785899	NA
ENSG00000233854	15.75	0.663476	0.791617	0.838127	0.401959	0.750366
ENSG00000229403	2.82818	0.702657	5.58744	0.125757	0.899925	NA
ENSG00000233420	2.80573	2.69742	1.95574	1.37923	0.167823	NA
ENSG00000228928	2.49216	-1.02818	1.85162	-0.555285	0.5787	NA
SEMA3A	1269.27	0.7086	0.413257	1.71467	0.0864055	0.416797
ENSG00000235450	4.20678	-1.31848	1.07377	-1.2279	0.219485	NA
VKORC1L1	958.498	0.125863	0.237505	0.52994	0.596153	0.857902
ENSG00000278959	4.11689	-0.386858	1.14934	-0.336591	0.736425	NA
BLVRA	1083.62	0.307139	0.268202	1.14518	0.252136	0.630772
ENSG00000234500	3.46345	-0.714275	1.57814	-0.452607	0.650832	NA
ENSG00000244055	167.168	-0.558307	0.423352	-1.31878	0.187243	0.560939
GATAD1	182.439	-0.675474	0.4814	-1.40315	0.160573	0.528797
VOPP1	548.571	-0.139032	0.182053	-0.763693	0.44505	0.776878
BET1	625.827	0.437711	0.302342	1.44774	0.147691	0.514324
ENSG00000224155	1.52942	-0.938106	1.85019	-0.507033	0.612132	NA
ENSG00000213673	7.24344	0.192542	0.934249	0.206093	0.836718	NA
SDHAF3	581.991	0.252084	0.328795	0.76669	0.443266	0.775537
LMTK2	225.073	0.348777	0.340528	1.02423	0.305729	0.676631
PCLO	2830.28	-1.04035	0.238989	-4.35315	1.34193e-05	0.00285384
BBS9	445.376	0.124306	0.62307	0.199506	0.841867	0.957158
ENSG00000287488	0.68681	0	5.58744	0	1	NA
ENSG00000231255	1.83464	-0.305248	2.15436	-0.141688	0.887326	NA
ENSG00000234185	1.14854	-4.6983	3.86359	-1.21605	0.223967	NA
RBM48	578.614	0.435844	0.456806	0.95411	0.340028	0.704649
MTERF1	451.889	0.665585	0.4251	1.56572	0.117415	0.469759
NPTX2	292.643	-1.15995	0.558805	-2.07577	0.0379154	0.299876
ENSG00000285725	4.5305	-2.606	1.37239	-1.89888	0.05758	NA
ENSG00000236861	11.1576	0.0939977	0.838259	0.112134	0.910717	0.980952
ERVW-1	1.59136	-2.63911	2.86578	-0.920906	0.357099	NA
TEX47	0.885169	-1.40516	3.25031	-0.432315	0.665512	NA
TAC1	1290.86	1.15879	0.704282	1.64535	0.0998972	0.440616
SEC61G	1748.2	-0.0329947	0.626168	-0.0526931	0.957976	0.993446
IFT22	694.705	0.438116	0.268156	1.63381	0.102299	0.445811
MRPS17	455.429	0.321006	0.320121	1.00276	0.315976	0.685519
ENSG00000228680	5.0851	-1.26383	1.16863	-1.08147	0.279489	NA
CYCS	8971.3	0.779128	0.325978	2.39012	0.0168428	0.20455
GUSB	232.696	-0.0828962	0.51838	-0.159914	0.872949	0.968132
ENSG00000233073	28.045	0.582854	0.687015	0.848387	0.396222	0.746721
PEX1	367.607	-0.00903621	0.421812	-0.0214224	0.982909	0.997914
VPS50	442.642	0.527947	0.318953	1.65525	0.097874	0.437639
ENSG00000281332	27.1017	-0.597333	0.507084	-1.17798	0.238806	0.615651
ENSG00000285090	1.76618	1.59299	3.5429	0.449629	0.652978	NA
ENSG00000249319	2.12615	3.36657	1.94111	1.73436	0.0828548	NA
ENSG00000237251	1.44613	-0.895855	2.64186	-0.3391	0.734534	NA
VPS41	1149.53	0.699142	0.29237	2.39129	0.0167891	0.20455
ANKIB1	925.279	-0.26205	0.182145	-1.43869	0.150239	0.516699
TFPI2	3.69029	1.50951	2.61187	0.577943	0.563303	NA
ELAPOR2	542.955	-0.344525	0.241951	-1.42394	0.154463	0.521047
ENSG00000235454	0.696778	-1.60657	3.03227	-0.529824	0.596234	NA
PPP1R9A	2712.97	0.279991	0.344059	0.813787	0.415767	0.758382
ENSG00000237640	1.48347	0	3.27642	0	1	NA
RPS3AP26	167.598	-0.899495	0.545426	-1.64916	0.0991149	0.439337
SERPINE1	104.858	-1.44401	1.9492	-0.740822	0.458801	0.784964
VSTM2A-OT1	129.545	-0.0317914	0.322552	-0.0985624	0.921486	0.983611
STEAP2-AS1	1.42851	-1.49226	2.27667	-0.655458	0.512173	NA
PON1	1.51595	1.25578	2.05747	0.610352	0.541629	NA
HGF	19.8634	0	5.58744	0	NA	NA
ZNRF2	35.5528	-0.130803	0.694981	-0.18821	0.850712	0.960122
ENSG00000261535	1.75163	-1.99277	2.24156	-0.889008	0.373999	NA
ENSG00000233601	0.579438	0.260799	3.15332	0.0827063	0.934085	NA
FAM133B	382.501	-0.0409977	0.468015	-0.0875991	0.930195	0.986053
TPST1	1069	0.127097	0.418809	0.303472	0.76153	0.929868
ASNS	23.5551	-0.812992	0.580287	-1.40102	0.161209	0.529435
PEG10	8035.38	0.675367	0.330239	2.04508	0.0408465	0.309027
RPS3AP29	5.531	-2.82145	1.25676	-2.24502	0.024767	NA
RINT1	412.623	0.291708	0.469499	0.621318	0.534391	0.826292
PDE1C	888.867	0.154803	0.352483	0.439178	0.660532	0.886106
GTF2IP5	0.84209	1.63335	2.90301	0.56264	0.57368	NA
TECPR1	283.73	-0.191324	0.391856	-0.488251	0.625372	0.87085
THAP5	889.211	-0.262201	0.244837	-1.07092	0.284204	0.659108
LUARIS	16.8719	-0.185296	0.924702	-0.200385	0.84118	0.957158
ENSG00000280347	9.99591	-1.30503	0.822058	-1.58751	0.112397	0.460626
TMEM243	57.5707	0.147638	0.533986	0.276482	0.782178	0.937677
LSM5	1027.47	0.0736176	0.41454	0.177589	0.859046	0.963576
LINC01393	1.12621	0	2.67297	0	1	NA
AP1S1	4590.99	0.464926	0.238243	1.95148	0.0510004	0.33847
PLOD3	145.159	-0.675118	0.398548	-1.69395	0.0902753	0.42174
RPS3AP25	17.8424	-1.386	0.829051	-1.67179	0.0945659	0.429972
CD36	23.218	1.43439	1.10275	1.30074	0.193349	0.568289
ENSG00000286742	0.731458	3.06781	3.27586	0.93649	0.349021	NA
OR7E7P	18.0085	-0.778537	0.719626	-1.08186	0.279313	0.653631
LRRN3	1222.65	0.616502	0.486834	1.26635	0.205388	0.581948
GNG11	40.0536	-0.555454	1.41189	-0.393411	0.694016	0.90078
SEMA3C	2066.32	-0.105536	0.499716	-0.211192	0.832738	0.954231
TMEM168	387.61	0.546339	0.608774	0.89744	0.369484	0.728099
LINC03012	1.00851	-0.0251471	2.45546	-0.0102413	0.991829	NA
ENSG00000232445	145.689	0.0680743	0.291685	0.233383	0.815464	0.947276
TES	1249.42	0.34628	0.366442	0.944981	0.344669	0.709258
ENSG00000205596	2.05361	-0.213283	1.53134	-0.139279	0.88923	NA
ENSG00000287011	7.32091	-0.503999	1.2795	-0.393902	0.693653	NA
PNPLA8	2015.01	0.27122	0.38044	0.712911	0.475901	0.793485
PON2	289.036	1.33649	0.662337	2.01784	0.0436079	0.31809
SGCE	1350.93	0.328428	0.223086	1.4722	0.140967	0.506924
AGBL3	59.0205	1.71904	0.381078	4.511	6.45233e-06	0.00163691
CAV2	158.017	2.15481	1.07287	2.00846	0.0445949	0.320944
LINC02932	1.39923	0.486882	2.0935	0.232569	0.816096	NA
MTND1P3	1.93164	-0.748123	2.08829	-0.358247	0.720158	NA
RPL13AP16	2.72283	-1.27284	1.62263	-0.784429	0.432789	NA
DNAJB9	1805.71	0.306378	0.407187	0.752426	0.451795	0.781175
ENSG00000273489	178.705	-0.637195	0.395304	-1.61191	0.106982	0.452722
DOCK4-AS1	1.38375	0.169889	2.10402	0.080745	0.935645	NA
OR7E38P	1.69211	-1.50773	1.94292	-0.77601	0.437743	NA
ENSG00000186676	0.98627	-1.02776	2.05885	-0.499193	0.617644	NA
ENSG00000225358	1.9683	-1.88576	2.06072	-0.915096	0.360141	NA
LAMB4	2.74516	2.62004	2.1348	1.2273	0.21971	NA
ZNF277	380.96	0.388072	0.252347	1.53785	0.124084	0.481342
NAT16	107.79	-0.279835	0.387593	-0.721983	0.470305	0.791498
KCND2	177.278	0.00666922	0.331057	0.0201453	0.983927	0.998165
IMMP2L	166.077	0.333139	0.390743	0.852578	0.393893	0.744972
RAB19	3.88607	-0.897493	1.05558	-0.85024	0.395192	NA
TCAF1	2005.15	0.113138	0.250457	0.451727	0.651466	0.882361
SND1	1447.42	-0.31793	0.401163	-0.792522	0.428057	0.764746
FAM3C	1167.69	0.0276082	0.32033	0.0861866	0.931318	0.986065
LINC02830	0.664308	2.59146	4.39116	0.590155	0.555087	NA
SMIM30	1016.81	0.369416	0.361423	1.02212	0.306726	0.677601
ENSG00000261462	8.156	1.65211	1.1345	1.45625	0.145324	0.511193
CDHR3	109.329	0.669283	0.337544	1.9828	0.0473897	0.329234
LOC100131785	3.47556	0.228546	1.22326	0.186833	0.851791	NA
ENSG00000231295	2.09963	-0.541178	1.70711	-0.317014	0.751233	NA
BAIAP2L1	27.7567	-1.27596	0.606591	-2.1035	0.0354224	0.291732
ENSG00000224746	1.56876	-2.37641	2.35573	-1.00878	0.313079	NA
FMC1-LUC7L2	0.993688	0.0157702	2.84888	0.00553556	0.995583	NA
PRSS37	6.56296	-1.7635	1.11619	-1.57993	0.114122	NA
LOC101928012	31.8908	0.312329	0.82339	0.379321	0.70445	0.905626
ENSG00000238072	3.04218	-1.66233	1.5728	-1.05692	0.290547	NA
ENSG00000284707	24.5117	-0.107953	0.540009	-0.19991	0.841551	0.957158
HIBADH	409.594	0.199121	0.313342	0.635475	0.525119	0.821209
ARMC10	160.478	-0.540395	0.585695	-0.922655	0.356187	0.718228
STMP1	2099.86	0.533065	0.258033	2.06588	0.03884	0.30311
PARP12	1.39616	-1.16389	2.48275	-0.468792	0.639219	NA
PODXL	100.725	-0.448105	0.35072	-1.27767	0.201366	0.579047
LOC100420864	0.881578	-0.262367	2.86149	-0.0916888	0.926945	NA
DYNC2I1	263.227	-0.479732	0.413876	-1.15912	0.246408	0.62442
MKRN1	1577.37	-0.236223	0.19725	-1.19758	0.231079	0.60812
ENSG00000273391	9.63813	0.0801003	0.829366	0.0965802	0.92306	0.984059
GNAI1	5832.28	0.803563	0.447797	1.79448	0.0727361	0.3892
ENSG00000279265	2.94054	-0.423365	1.50274	-0.281728	0.778152	NA
KLHDC10	1109.08	-0.653969	0.371558	-1.76007	0.0783955	0.400662
LINC01287	1.04973	-2.04772	2.34758	-0.872271	0.383061	NA
LOC105375484	1.21265	-0.939058	2.16836	-0.433073	0.664962	NA
STRIP2	73.2349	0.322202	0.494846	0.651116	0.514972	0.816008
GNGT1	4.53041	-1.0993	1.15016	-0.955781	0.339183	NA
STK31	22.0958	0.293618	1.02236	0.287195	0.773963	0.934674
POT1	248.423	0.255091	0.470371	0.542319	0.587598	0.854343
ENSG00000254270	7.05883	0.130924	0.837439	0.156338	0.875766	NA
MTPN	2881.79	-0.197893	0.298439	-0.663094	0.50727	0.811996
ENSG00000224138	2.19655	-1.10366	1.86468	-0.591875	0.553935	NA
BMT2	427.804	0.441404	0.432231	1.02122	0.307149	0.678073
ENSG00000272219	2.6586	-2.37072	1.42012	-1.66938	0.0950417	NA
TRBV7-2	0.713323	3.42292	4.83872	0.707402	0.479317	NA
ENSG00000279086	149.051	0.46013	0.431771	1.06568	0.286568	0.661709
COL26A1	225.487	-1.35667	0.368614	-3.68046	0.000232814	0.0195441
LOC105375387	1.32741	0	3.20539	0	1	NA
ZNF212	105.071	0.46932	0.545112	0.860961	0.38926	0.741821
CCZ1P1	6.42063	-1.92569	1.16291	-1.65593	0.0977364	NA
CHCHD2	1857.82	-0.157408	0.439365	-0.358262	0.720147	0.9124
TMEM209	601.735	0.00530142	0.449684	0.0117892	0.990594	1
ENSG00000279288	17.3184	-0.737497	0.709776	-1.03906	0.298779	0.671515
ENSG00000237729	3.01298	-1.21733	1.38597	-0.878322	0.379769	NA
WEE2	2.13938	1.31633	1.87738	0.701154	0.483207	NA
ENSG00000244701	86.3207	0.125714	0.683571	0.183908	0.854086	0.961021
EEF1B2P6	16.4164	-0.950339	0.735175	-1.29267	0.196125	0.572229
ATP6V0A4	3.37659	-3.72568	1.95805	-1.90275	0.0570735	NA
NCAPG2	95.4843	0.249416	0.62792	0.397209	0.691213	0.899337
ZNF783	251.337	-0.238296	0.295955	-0.805177	0.420718	0.761037
EFCAB10	169.718	0.0968669	0.267521	0.362091	0.717284	0.911245
CLEC2L	163.933	-1.60666	0.668047	-2.40501	0.0161721	0.200997
ENSG00000225559	1.24503	-2.03931	2.21863	-0.919175	0.358004	NA
ENSG00000232053	248.023	0.891154	0.633297	1.40717	0.159378	0.527782
ENSG00000286722	1.03698	-1.32656	2.05735	-0.644791	0.519063	NA
LOC101928782	0.958128	0	5.58744	0	1	NA
ENSG00000225647	0.65274	0.702652	3.70962	0.189413	0.849769	NA
SSBP1	1842.59	0.122902	0.342776	0.358548	0.719933	0.912395
HIPK2	2019.81	-0.0361725	0.157914	-0.229065	0.818818	0.948539
FIS1	1385.26	0.030546	0.240812	0.126846	0.899062	0.977518
DENND11	135.802	0.339152	0.317549	1.06803	0.285507	0.660455
LOC105375483	0.999651	0.702655	3.75933	0.18691	0.851731	NA
EFCAB10-AS1	10.0435	-2.27551	1.09581	-2.07655	0.0378428	0.29966
ENSG00000273138	12.4532	0.840039	1.00583	0.835166	0.403624	0.750906
EEF1A1P10	5.2804	-1.34498	1.26591	-1.06246	0.288025	NA
PSMC1P3	6.53482	-0.480801	0.865233	-0.55569	0.578423	NA
TSPAN12	34.8421	0.460415	0.541124	0.850849	0.394853	0.745829
ENSG00000285524	0.717213	0	4.17761	0	1	NA
ENSG00000270157	3.52741	-0.254012	1.25908	-0.201744	0.840117	NA
PTPRZ1	73.3822	-0.274042	0.71004	-0.385953	0.699531	0.90387
RABGEF1P2	1.46154	-0.481151	2.11395	-0.227608	0.819951	NA
BRI3	401.25	-0.942471	0.710001	-1.32742	0.184369	0.556246
ENSG00000231167	29.0276	-1.24692	0.661385	-1.88532	0.0593867	0.360598
SLC37A3	1033.04	1.27792	0.489403	2.61119	0.00902276	0.152369
ENSG00000227968	2.27492	-0.537052	1.62102	-0.331305	0.740414	NA
RPL7P32	16.8721	-0.208917	0.620749	-0.336556	0.736452	0.919162
ENSG00000239719	1.60837	-3.43508	1.91111	-1.79743	0.0722678	NA
CRCP	249.654	0.176848	0.224375	0.788179	0.430592	0.766625
CPED1	1.55447	0	3.63033	0	1	NA
LUC7L2	519.057	0.389547	0.241265	1.6146	0.106396	0.452494
ENSG00000236281	11.6237	-0.155661	0.800313	-0.194501	0.845784	0.958852
RHEB	5840.84	-0.0961596	0.336684	-0.285608	0.775178	0.935186
MYO1G	1.43732	0.96276	2.37725	0.404989	0.685486	NA
ING3	596.589	0.486825	0.315	1.54547	0.122232	0.477733
ENSG00000240571	66.4812	0.361109	0.753746	0.479086	0.631878	0.873601
SMKR1	60.082	0.317845	0.618431	0.513955	0.607284	0.862449
ENSG00000204990	0.72034	-1.64924	3.28639	-0.501841	0.61578	NA
ENSG00000240132	1.78848	-1.0859	1.73999	-0.624085	0.532572	NA
WEE2-AS1	5.55853	-0.19118	0.890364	-0.214721	0.829985	NA
TAS2R5	4.8865	-2.92776	1.23362	-2.3733	0.0176301	NA
WNT16	0.885427	0.702661	3.79134	0.185333	0.852968	NA
ENSG00000214035	0.586104	2.04484	4.45539	0.458958	0.646264	NA
TMEM229A	28.4911	0.24053	0.542055	0.443738	0.657232	0.885328
BPGM	1335.34	0.757642	0.358381	2.11407	0.0345096	0.289445
AGK	1041.03	0.211933	0.607101	0.34909	0.727021	0.915479
LOC349160	86.3963	1.00671	0.51578	1.95182	0.0509592	0.33847
INSIG1	4399.27	0.469577	0.504526	0.93073	0.351993	0.715273
ENSG00000225918	4.32051	-0.918656	1.06562	-0.862085	0.388641	NA
ENSG00000285841	8.00325	-1.22928	1.12157	-1.09603	0.273064	0.648964
CPVL-AS2	7.6571	-1.3177	1.09065	-1.20818	0.226978	NA
ACTR3B	295.53	0.221439	0.343963	0.643787	0.519713	0.818044
AKR1B1	2775.61	0.307283	0.331415	0.927184	0.353831	0.716573
TMEM213	21.6992	-1.37553	0.652799	-2.10713	0.0351065	0.291135
ENSG00000286565	0.651562	0	5.1414	0	1	NA
RPS26P31	0.98705	0.196328	3.04808	0.0644103	0.948644	NA
TRIM24	604.941	0.0420038	0.377389	0.111301	0.911378	0.981255
KDM7A	85.2537	0.0400819	0.409994	0.0977621	0.922121	0.983911
MACC1	2.1135	2.53552	2.80156	0.90504	0.365444	NA
KDM7A-DT	80.5557	0.358032	0.325389	1.10032	0.271193	0.647696
AKR1B10	2.12459	0.702663	2.30299	0.305109	0.760283	NA
LOC729998	264.425	-0.81953	0.476235	-1.72085	0.0852779	0.415388
ENSG00000273219	0.741292	-0.218771	2.76484	-0.079126	0.936932	NA
ENSG00000237821	12.0581	-1.39623	0.756129	-1.84655	0.0648125	0.372862
ENSG00000273117	49.6721	-0.624872	0.76197	-0.820075	0.412174	0.756449
ZC3HC1	405.179	0.34763	0.489231	0.710564	0.477355	0.794595
FMC1	123.965	-0.383524	0.453352	-0.845974	0.397567	0.747806
ENSG00000261570	5.53642	-1.37159	0.849982	-1.61367	0.106598	NA
ENSG00000226816	1.88926	0	2.96907	0	1	NA
CHCHD3	828.598	0.0775385	0.242179	0.32017	0.74884	0.924187
ZNHIT1	1037.3	0.0386976	0.282672	0.136899	0.891111	0.974726
ZNF282	116.353	-0.516561	0.706615	-0.731036	0.464757	0.788575
DENND2A	228.162	-0.0259952	0.321138	-0.0809471	0.935484	0.987212
ENSG00000261797	0.772736	-3.94113	3.8878	-1.01372	0.310717	NA
ZNF398	181.498	-0.171674	0.28272	-0.607223	0.543703	0.830554
SVOPL	46.4346	0.707104	0.447605	1.57975	0.114164	0.463239
MKLN1	487.323	-0.35647	0.260089	-1.37057	0.17051	0.538506
RPS3AP28	1.09027	-1.33689	2.79783	-0.47783	0.632771	NA
COPG2	912.797	-0.66663	0.183984	-3.6233	0.00029087	0.0224486
ENSG00000285926	272.576	0.521877	0.274322	1.90242	0.0571161	0.355342
LINC00689	6.98447	0.233455	1.46328	0.159542	0.873242	NA
LOC101928254	0.933499	-1.77668	3.00851	-0.590549	0.554822	NA
VIPR2	8.52124	0.613101	1.04554	0.586395	0.55761	0.837658
CTB-30L5.1	1.37146	-0.69649	2.07261	-0.336045	0.736837	NA
ENSG00000240499	4.01558	-0.530023	1.59595	-0.332105	0.73981	NA
COL28A1	15.2646	0.51596	0.805829	0.640284	0.521988	0.819285
MIR339	1.46891	-1.25895	1.70204	-0.739673	0.459499	NA
SNORD65C	1.35258	-3.15928	2.60103	-1.21462	0.22451	NA
SNORA5C	0.472768	0	4.05539	0	1	NA
SNORA22	0.560172	-0.217126	3.42203	-0.0634493	0.949409	NA
RNA5SP235	0.907789	-0.0146465	2.81446	-0.005204	0.995848	NA
RN7SL76P	1.18085	-3.32535	2.85102	-1.16637	0.243464	NA
ENSG00000270577	1.4511	0.697919	2.37199	0.294233	0.76858	NA
MPLKIP	1252.95	0.393404	0.234881	1.67491	0.0939529	0.429688
SUGCT-AS1	1.92136	-1.14077	2.34583	-0.486296	0.626757	NA
HBP1	678.981	0.0325687	0.483805	0.0673178	0.946329	0.990636
ENSG00000272072	1.59197	1.64801	2.18908	0.752831	0.451552	NA
GPR22	546.617	1.1064	0.305881	3.61711	0.000297909	0.0228995
ENSG00000218672	18.0802	0.675054	0.985138	0.685238	0.493194	0.804305
ENSG00000260426	2.69437	-1.98368	2.06908	-0.958725	0.337697	NA
ENSG00000288051	1.50635	2.98218	2.38834	1.24864	0.211797	NA
EN2	4.24771	-0.451398	1.254	-0.359967	0.718872	NA
ENSG00000175741	22.6983	0.557437	0.490861	1.13563	0.256112	0.63315
CDK13-DT	15.5121	0.770638	0.719958	1.07039	0.284442	0.659173
SUGCT	35.4906	-0.504338	0.918277	-0.549222	0.582853	0.851445
ENSG00000279419	1.90463	0.939134	2.23152	0.42085	0.673865	NA
GPR37	76.0336	-0.402226	0.40243	-0.999493	0.317556	0.686925
ENSG00000225726	0.587641	-1.59664	3.76832	-0.4237	0.671785	NA
RPL7AP43	5.41125	0.332587	1.02592	0.324185	0.745798	NA
DTX2P1-UPK3BP1-PMS2P11	5.20854	-0.393481	0.951133	-0.413697	0.679096	NA
ENSG00000270822	4.49996	-0.455055	1.22192	-0.37241	0.709587	NA
RNF216P1	612.693	0.413231	0.192196	2.15005	0.0315513	0.278163
COPS6	3660.42	0.273718	0.365447	0.748996	0.45386	0.782186
ENSG00000242798	1.52698	-1.74517	2.11435	-0.825393	0.409149	NA
CNPY4	125.681	0.362613	0.285519	1.27001	0.20408	0.58116
MBLAC1	13.4558	-1.32196	0.881919	-1.49896	0.133885	0.496328
ENSG00000235077	2.64829	0.650184	1.7969	0.361837	0.717474	NA
RPL7P60	2.79836	-0.598258	1.65307	-0.361906	0.717422	NA
TRAPPC14	240.93	-0.832774	0.508389	-1.63807	0.101408	0.443444
GAL3ST4	39.1639	-0.47759	0.834001	-0.572649	0.566883	0.842336
GPC2	530.544	-0.190492	0.501432	-0.379895	0.704023	0.905626
STAG3L5P-PVRIG2P-PILRB	0.876457	-1.43303	2.82294	-0.507639	0.611707	NA
ENSG00000241357	8.90109	-1.62878	1.06841	-1.52449	0.127386	0.487048
PPP1R35	21.053	-0.602533	0.7208	-0.835923	0.403198	0.75089
ENSG00000240211	1.46869	-0.230964	1.76145	-0.131122	0.895679	NA
SPACDR	3.85039	-1.30077	1.35782	-0.957985	0.33807	NA
ENSG00000286938	0.89501	-4.43807	4.67154	-0.950023	0.342101	NA
ENSG00000286305	11.3048	0.577168	1.00363	0.575083	0.565235	0.841587
RNF14P3	1.03709	3.00517	3.12913	0.960386	0.336861	NA
CYP51A1-AS1	44.8579	0.575118	0.511328	1.12475	0.260693	0.637413
ENSG00000243107	3.14175	-0.437691	1.39073	-0.31472	0.752975	NA
MIR1285-1	0.68944	-1.36633	4.34675	-0.314334	0.753268	NA
ENSG00000286458	2.66993	0.557854	1.59428	0.349909	0.726407	NA
CDK6	186.61	-0.391052	0.759157	-0.515113	0.606474	0.8624
SPMIP7	0.953171	1.04139	2.77151	0.375748	0.707104	NA
KIAA1549	682.452	-0.149281	0.254576	-0.586392	0.557612	0.837658
GPNMB	202.678	0.206479	0.715897	0.288421	0.773025	0.934292
SLC25A13	995.713	0.095839	0.392943	0.2439	0.807308	0.94478
TAS2R4	8.01697	-2.18004	1.08337	-2.01228	0.0441901	0.320014
CCM2	222.377	-0.544094	0.30001	-1.81359	0.0697414	0.383036
CRYGN	1.96042	2.15419	2.16112	0.996792	0.318865	NA
ZNF92	155.857	0.227196	0.423511	0.536458	0.591642	0.856026
WDR86	133.997	-0.835562	0.303683	-2.75142	0.00593368	0.121857
ENSG00000226851	1.18179	1.25498	2.91306	0.430813	0.666604	NA
IFRD1	268.161	-0.0281845	0.310074	-0.0908961	0.927575	0.98561
LSMEM1	5.80057	-2.20129	1.38079	-1.59422	0.110886	NA
NOS3	93.5511	0.393829	0.418937	0.940067	0.347183	0.711084
ENSG00000243433	4.68432	0.44949	1.15477	0.389247	0.697093	NA
ASIC3	35.3349	-1.00126	0.698604	-1.43322	0.151794	0.51881
CDK5	1422.31	0.580905	0.308079	1.88557	0.0593527	0.360598
ENSG00000244151	66.7396	-1.18176	0.626591	-1.88601	0.0592936	0.360439
TMUB1	126.452	-1.0844	0.548368	-1.97751	0.0479842	0.33001
ABCF2	204.784	-0.189554	0.290762	-0.65192	0.514453	0.815794
ENSG00000287032	1.05176	2.63012	3.28266	0.801215	0.423007	NA
HERPUD2	207.545	-0.492802	0.271711	-1.8137	0.0697246	0.383036
HERPUD2-AS1	191.149	0.136791	0.281244	0.48638	0.626698	0.871476
LINC03013	2.39781	-1.85848	2.63831	-0.704418	0.481172	NA
RSBN1L	893.405	-0.0555392	0.312366	-0.177802	0.858879	0.963576
TMEM60	543.473	0.143184	0.349905	0.409209	0.682386	0.895009
ENSG00000281008	1.27867	-2.06518	2.55979	-0.806777	0.419795	NA
ENSG00000285892	1.83878	-0.871137	1.94193	-0.448593	0.653726	NA
ENSG00000286855	1.34714	-2.12006	2.69536	-0.786561	0.431539	NA
RNU6-530P	1.5793	-2.24618	2.70338	-0.830881	0.406041	NA
GGCT	306.079	0.294541	0.295312	0.997389	0.318576	0.687512
ENSG00000244480	0.913404	2.86916	2.57641	1.11363	0.26544	NA
ENSG00000264520	1.86387	0.359743	1.60829	0.223681	0.823006	NA
ENSG00000263683	3.42008	-1.4371	1.29406	-1.11054	0.266765	NA
CRHR2	26.7103	-0.169661	0.722923	-0.234688	0.814451	0.947276
GARS1	4077.64	-0.581794	0.375244	-1.55044	0.121035	0.47568
ENSG00000227172	4.16848	0.896097	1.27836	0.700973	0.48332	NA
YAE1	375.365	0.859734	0.275731	3.11802	0.00182071	0.065876
ENSG00000236015	0.90746	2.54197	2.85936	0.889003	0.374002	NA
ENSG00000231951	6.89607	1.21825	1.07307	1.13529	0.256252	NA
ENSG00000287584	3.54845	-0.96479	1.3101	-0.736426	0.461471	NA
RALA	2768.14	0.180639	0.206213	0.875984	0.381039	0.736425
ENSG00000228554	1.02175	2.56393	2.65208	0.966762	0.333663	NA
ENSG00000233225	13.3986	-0.842031	0.805143	-1.04582	0.295646	0.668637
ENSG00000188185	70.3212	-0.242087	0.852062	-0.284119	0.776319	0.935689
MGAM	1.12408	-4.14997	3.2388	-1.28133	0.200079	NA
POU6F2	137.498	-0.151591	0.392166	-0.386549	0.69909	0.903671
RPL35P5	27.0327	-0.647221	0.618197	-1.04695	0.295123	0.668161
ENSG00000271064	1.20422	-4.34022	2.97239	-1.46018	0.144241	NA
ENSG00000230295	0.894224	2.6337	2.69318	0.977915	0.328116	NA
TMEM176A	34.9151	-0.958152	0.532984	-1.79771	0.0722227	0.388616
ENSG00000235945	2.42372	-3.64028	1.97651	-1.84177	0.0655087	NA
ST7-AS1	11.4735	-0.775047	0.851592	-0.910116	0.362761	0.723632
ENSG00000275359	1.56642	-0.246801	2.29271	-0.107646	0.914276	NA
ST7-AS2	60.1878	-0.087002	0.610667	-0.14247	0.886708	0.973086
ENSG00000287829	4.66618	-1.84367	1.20454	-1.5306	0.125867	NA
ENSG00000285904	5.54383	1.64967	1.23484	1.33594	0.181569	NA
RN7SL771P	0.654075	2.96236	5.4989	0.538718	0.590081	NA
ADCK2	206.409	-0.609208	0.463817	-1.31347	0.189026	0.56293
NDUFB2	6992.95	0.236637	0.415198	0.569937	0.568721	0.84322
NDUFB2-AS1	4777.67	0.376523	0.38311	0.982806	0.325703	0.693589
MRPS33	1025.93	0.313754	0.300525	1.04402	0.296476	0.669677
DUS4L	84.962	-0.0851622	0.432904	-0.196723	0.844044	0.958129
CPA2	4.37471	-0.812726	1.09668	-0.741076	0.458647	NA
CPA4	16.3897	1.52721	2.32252	0.657566	0.510817	0.81372
ENSG00000259920	10.7492	-0.760751	0.702452	-1.08299	0.278812	0.653336
MESTIT1	50.8811	0.171905	0.582448	0.295142	0.767886	0.932446
MEST	4318.29	-0.516868	0.42033	-1.22967	0.218821	0.596233
ENSG00000270823	661.518	-0.363502	0.788508	-0.461	0.644799	0.878757
ENSG00000270953	420.158	-0.735128	0.311227	-2.36203	0.0181752	0.213812
ENSG00000276213	0.942548	-1.15817	2.56605	-0.451342	0.651743	NA
GALNT11	1506.74	0.287035	0.2621	1.09514	0.273457	0.648964
ENSG00000229591	240.901	-0.0448957	0.264696	-0.169613	0.865315	0.965885
YBX1P4	1.57546	2.14299	2.78096	0.770594	0.440948	NA
SEPTIN7P6	9.19268	0.116905	0.828745	0.141062	0.887821	0.973249
LINC01003	70.7046	-1.01226	0.821632	-1.232	0.217947	0.59525
ENSG00000225416	6.90905	-2.11106	0.966374	-2.18452	0.0289239	NA
CPSF4	158.419	0.35907	0.304497	1.17922	0.23831	0.615369
ENSG00000228335	5.52156	0.548444	1.00564	0.545368	0.5855	NA
ATP5MF	1560.66	-0.536541	0.599163	-0.895483	0.370529	0.728949
ZNF789	206.302	1.39756	0.391954	3.56561	0.000363008	0.0257332
ZNF394	199.121	1.17673	0.566501	2.0772	0.0377834	0.299327
FAM200A	185.398	0.291322	0.366704	0.794433	0.426943	0.76435
ZNF655	395.579	0.378376	0.273224	1.38486	0.166097	0.535632
ENSG00000272647	1.54403	-0.277371	1.87149	-0.148209	0.882178	NA
TMEM225B	9.13467	-2.91691	1.09712	-2.6587	0.00784433	0.14191
ZSCAN25	114.822	0.0727745	0.427967	0.170047	0.864973	0.965647
ENSG00000273407	0.793297	1.00764	2.90607	0.346734	0.728791	NA
GJC3	1.39868	0.702659	2.67262	0.26291	0.79262	NA
CNTNAP2	3331.5	0.325405	0.349891	0.930017	0.352362	0.71549
ENSG00000274127	2.80841	-1.02746	1.56768	-0.655403	0.512209	NA
LOC105375556	1.10333	0.70266	3.36285	0.208948	0.834489	NA
ENSG00000283504	2.40584	2.40733	1.88409	1.27772	0.201349	NA
ENSG00000218586	5.78294	0.106075	0.981088	0.10812	0.913901	NA
ENSG00000280890	0.565553	-1.59124	4.53762	-0.350677	0.72583	NA
ENSG00000230882	0.823735	2.04845	4.02444	0.509002	0.610751	NA
ENSG00000224273	0.48182	-2.32218	4.62849	-0.501713	0.615869	NA
SRRM3	254.355	-1.3561	0.568928	-2.38361	0.0171439	0.206877
YWHAG	5981.26	-0.310534	0.310781	-0.999206	0.317695	0.686925
SSC4D	43.4005	-0.833017	0.49872	-1.67031	0.0948584	0.43095
ZP3	6.7261	0.0658808	0.941096	0.0700043	0.94419	NA
ENSG00000250614	1.18314	-4.91056	2.83927	-1.72951	0.083717	NA
HSPB1	2680.45	0.00193373	0.512255	0.00377493	0.996988	1
CRPPA	52.7268	1.88277	0.566384	3.32419	0.000886762	0.0439705
CRPPA-AS1	0.959738	1.54895	2.73493	0.566359	0.57115	NA
SOSTDC1	30.7187	4.39629	1.11595	3.9395	8.16513e-05	0.00966333
LOC317727	1.36512	3.38173	2.77859	1.21707	0.223579	NA
ENSG00000272361	17.8157	0.622053	0.721866	0.861729	0.388837	0.741564
ENSG00000287799	77.4566	-0.101295	0.670912	-0.150981	0.879991	0.971191
LINC02983	21.4746	0.185457	0.529679	0.350132	0.72624	0.915109
ENSG00000230733	66.7625	0.606407	0.634062	0.956385	0.338878	0.703637
ACTB	124338	0.00315185	0.358867	0.00878277	0.992992	1
ENSG00000228974	3.81201	0	5.54775	0	1	NA
FSCN1	2789.68	-0.35863	0.2506	-1.43108	0.152406	0.519833
SMARCD3	655.611	-0.703929	0.351303	-2.00376	0.0450953	0.321932
DMTF1	633.414	0.26989	0.347469	0.776732	0.437317	0.771449
CLDN15	27.6831	-0.700739	0.659319	-1.06282	0.287863	0.662919
ZKSCAN5	250.132	-0.112296	0.467924	-0.239988	0.81034	0.945899
TMEM130	3406.86	-0.214032	0.316894	-0.675407	0.499417	0.80829
SUMF2	1045.54	-0.462777	0.335504	-1.37935	0.167788	0.536407
RNF216	460.323	-0.054194	0.261376	-0.207341	0.835744	0.955167
PHF14	1125.44	-0.390815	0.357533	-1.09309	0.274355	0.649736
CEP41	882.21	0.215907	0.420994	0.512851	0.608056	0.862791
ENSG00000273055	37.3055	-1.40287	0.505956	-2.77272	0.00555907	0.116871
LOC124901861	0.850204	1.60277	2.69293	0.59518	0.551723	NA
LAMB1	544.778	-0.922248	0.480104	-1.92093	0.0547403	0.349476
LRRC61	2.56624	0	2.48262	0	1	NA
RARRES2	6.86817	0.280098	1.59748	0.175337	0.860815	NA
ENSG00000240449	9.19404	0.552619	1.01155	0.546307	0.584855	0.852521
ENSG00000227073	4.32029	0.298415	1.00954	0.295596	0.767539	NA
NUP205	222.196	-0.335485	0.384366	-0.872827	0.382757	0.737521
RPL15P11	0.663554	2.2312	2.92219	0.763534	0.445145	NA
SCRN1	4925.03	-0.204968	0.443366	-0.4623	0.643866	0.878375
ENSG00000227014	65.0009	0.652484	0.737608	0.884594	0.376375	0.732869
FKBP14	214.514	-0.127952	0.54033	-0.236804	0.812809	0.947276
ENSG00000231519	5.59004	-1.19251	1.02942	-1.15843	0.246687	NA
AEBP1	68.5556	-0.99951	0.772395	-1.29404	0.195652	0.571394
MYL7	1.7855	2.98575	2.08276	1.43355	0.1517	NA
VPS37D	71.9063	-1.34203	0.918545	-1.46104	0.144004	0.509284
DNAJC30	222.05	0.665004	0.326672	2.03569	0.0417816	0.312364
STX1A	697.384	0.298376	0.422584	0.706074	0.480142	0.797237
CLDN3	13.1503	0.540435	0.834319	0.647756	0.517143	0.817216
METTL27	1.56473	-1.12921	1.96516	-0.574616	0.565551	NA
ENSG00000272915	1.65128	-3.21509	1.92289	-1.67201	0.0945227	NA
RBM28	413.406	0.40893	0.340068	1.20249	0.229172	0.606436
LOC100418961	108.424	1.21217	0.528692	2.29277	0.0218613	0.233804
HILPDA	210.23	0.168673	0.315979	0.533812	0.593472	0.856567
METTL2B	190.569	0.391421	0.288638	1.3561	0.175068	0.543259
ENSG00000273270	99.8799	0.217778	0.660429	0.329752	0.741587	0.921632
RPS10P15	4.77152	-0.222641	1.14888	-0.193789	0.846341	NA
ENSG00000239480	0.578375	2.59116	5.29892	0.488997	0.624844	NA
ALKBH4	177.253	0.255654	0.431825	0.592031	0.55383	0.835657
LRWD1	312.426	0.209366	0.405896	0.515811	0.605986	0.862027
ENSG00000205236	0.469271	0	5.44187	0	1	NA
ENSG00000267645	1.06898	0.790732	2.63853	0.299687	0.764416	NA
ENSG00000233297	2.65104	0.485994	1.52227	0.319256	0.749532	NA
ENSG00000286830	4.45868	-0.775326	1.37223	-0.565012	0.572066	NA
RPL7AP39	8.3822	-0.497579	0.838043	-0.593739	0.552687	0.834768
ENSG00000235095	0.82043	0.473865	2.7015	0.175408	0.860759	NA
CFAP69	23.7024	-0.273426	0.671562	-0.407149	0.683898	0.896047
GTPBP10	257.373	-0.055653	0.200719	-0.277268	0.781574	0.937404
CLDN12	824.953	0.229497	0.449445	0.510622	0.609615	0.863395
CDK14	730.352	0.460958	0.322853	1.42776	0.15336	0.520261
TVP23CP1	1.18189	-2.64613	2.85532	-0.926736	0.354063	NA
ENSG00000286411	2.00771	-0.789133	2.04368	-0.386133	0.699398	NA
PTP4A1P3	2.00996	-3.72401	2.91135	-1.27914	0.200848	NA
FZD1	112.941	0.169594	0.675444	0.251086	0.801748	0.943897
ENSG00000225144	5.77037	-1.01994	0.992002	-1.02816	0.303873	NA
CAV1	263.367	-0.181031	1.53053	-0.11828	0.905846	0.979099
NFE2L3	71.4358	-0.10685	0.402857	-0.26523	0.790832	0.940737
CBX3	998.837	-0.0430474	0.717577	-0.05999	0.952164	0.991938
ENSG00000229161	8.85374	0.603834	0.81947	0.736859	0.461208	0.786347
ENSG00000261019	13.4326	-0.388398	0.882617	-0.440052	0.659899	0.886106
PSMA2	8.06978	-0.704752	0.792504	-0.889272	0.373857	0.731469
ENSG00000234983	1.34139	1.59342	3.19171	0.499236	0.617613	NA
MRPL32	1259.92	0.578112	0.261621	2.20973	0.0271239	0.261143
ENSG00000232006	5.27049	0.995483	1.22021	0.815828	0.414598	NA
ENSG00000233025	1.26177	3.19248	2.633	1.21249	0.225326	NA
ENSG00000224415	5.56238	-1.57956	1.10794	-1.42567	0.153963	NA
ENSG00000236848	0.573574	-2.34467	3.7655	-0.622671	0.533501	NA
ENSG00000279482	0.695742	-4.45423	5.42772	-0.820645	0.411848	NA
DNAJC2	530.692	-0.134258	0.287166	-0.467527	0.640123	0.876701
ENSG00000235354	3.59934	-1.97491	1.23103	-1.60428	0.108653	NA
LIMK1	504.062	-0.718568	0.251674	-2.85515	0.00430162	0.10266
PSMC2	2450.63	0.327876	0.203095	1.6144	0.106441	0.452494
ENSG00000273623	48.2328	0.107543	0.486339	0.221128	0.824993	0.950699
ENSG00000276185	85.1717	1.03799	0.393287	2.63926	0.0083088	0.145101
CROT	203.787	1.08285	0.327704	3.30435	0.000951957	0.0461277
ABCB4	4.21526	-0.790364	1.47486	-0.535892	0.592033	NA
ABCB1	41.6529	-1.64385	0.704333	-2.3339	0.0196007	0.221498
PPIA	7349.91	0.0587844	0.46713	0.125842	0.899857	0.977557
H2AZ2	1107.47	0.0262018	0.198439	0.132039	0.894953	0.975962
PURB	159.164	-0.705482	0.592171	-1.19135	0.233517	0.610736
ENSG00000272768	1.12464	-3.03823	2.77057	-1.09661	0.272814	NA
ENSG00000235314	31.7225	-0.844915	0.527034	-1.60315	0.108901	0.4552
DBNL	675.145	0.228547	0.308033	0.741955	0.458114	0.784803
PGAM2	19.0695	0.779461	0.61518	1.26705	0.205139	0.581865
POLM	46.8425	-0.623929	0.381595	-1.63506	0.102037	0.445037
YKT6	737.373	0.0014001	0.260484	0.005375	0.995711	1
RN7SKP266	2.30965	-5.23911	2.48914	-2.10479	0.0353098	NA
ENSG00000226522	0.746635	-3.67918	3.56439	-1.03221	0.301976	NA
ENSG00000250990	0.833239	-0.649487	2.81561	-0.230674	0.817568	NA
FGL2	1.63842	-0.862891	2.65212	-0.325358	0.74491	NA
GNA12	282.039	0.170212	0.441481	0.385548	0.699831	0.903952
LAT2	4.17766	0.818182	1.44647	0.565639	0.571639	NA
RFC2	268.916	0.371039	0.536582	0.691486	0.48926	0.802623
CLIP2	789.342	-0.566759	0.270599	-2.09446	0.0362189	0.293914
INHBA	318.726	-1.56691	1.74721	-0.89681	NA	NA
INHBA-AS1	61.0001	-0.103347	0.471369	-0.219249	0.826456	0.951052
LOC112267986	2.39932	-2.6071	2.1322	-1.22273	0.221432	NA
TRBC2	5.1107	0	5.58744	0	NA	NA
EPHB6	209.837	-1.25358	0.376662	-3.32813	0.000874326	0.0438762
TRPV6	9.00645	-1.26482	0.908816	-1.39172	0.164006	0.532624
KEL	1.69575	-1.70711	1.69693	-1.006	0.314418	NA
IQUB	17.7524	-2.13903	0.676346	-3.16263	0.0015635	0.0608693
ENSG00000232524	2.21613	-2.98003	1.86584	-1.59715	0.110232	NA
NDUFA5	8792.54	0.48147	0.272644	1.76593	0.0774071	0.398338
WASL	668.607	-0.170252	0.40555	-0.419805	0.674628	0.8914
WASL-DT	213.227	0.154815	0.283781	0.545543	0.58538	0.852532
PCOLCE	145.63	-0.495821	0.424813	-1.16715	0.243149	0.622015
MOSPD3	353.33	0.1924	0.333728	0.576518	0.564265	0.84105
TFR2	72.4299	-1.49938	0.464407	-3.22859	0.00124404	0.0540439
ACTL6B	786.549	-0.0395516	0.290476	-0.136161	0.891694	0.974726
GNB2	1049.93	-0.554735	0.512129	-1.08319	0.278722	0.653336
POP7	732.579	0.101111	0.253942	0.398168	0.690506	0.899234
EPHB4	11.9614	0	3.69555	0	1	1
SLC12A9	30.0845	-2.09512	0.88604	-2.36459	0.01805	0.212814
TRIP6	23.1593	-1.21392	1.03016	-1.17838	0.238646	0.615592
SRRT	291.88	0.343035	0.369092	0.929401	0.352681	0.715531
GIGYF1	411.036	-0.526459	0.490827	-1.0726	0.283452	0.658167
DAGLB	316.98	-0.64313	0.383521	-1.67691	0.0935604	0.428746
KDELR2	2217.69	0.06039	0.294937	0.204756	0.837763	0.955726
RPL31P34	2.4123	-0.812701	1.49822	-0.542445	0.587512	NA
SLC4A2	119.12	-0.579945	0.401959	-1.4428	0.149077	0.516504
ENSG00000229413	1.3834	-2.88857	2.11256	-1.36733	0.171522	NA
ENSG00000281490	5.02197	0.00199694	1.18882	0.00167977	0.99866	NA
ENSG00000271553	11.0763	0.97509	0.692015	1.40906	0.158818	0.526733
ENSG00000271344	4.41286	-1.11131	1.40851	-0.789001	0.430111	NA
CCDC136	523.045	0.384547	0.343283	1.1202	0.262628	0.639522
ATP6V1F	6121.52	-0.437315	0.339761	-1.28712	0.198051	0.574349
SPMIP1	50.4591	0.568078	0.547701	1.0372	0.29964	0.672355
ENSG00000275106	1.34069	-0.906862	2.17298	-0.417336	0.676432	NA
RN7SL306P	0.693224	-2.97535	3.50761	-0.848256	0.396296	NA
ENSG00000244556	1.91636	-1.79961	2.40185	-0.749259	0.453701	NA
TSPAN33	32.2505	-1.28372	0.669289	-1.91803	0.0551067	0.350529
SMO	15.8953	-0.169661	0.743527	-0.228184	0.819503	0.948635
ENSG00000243230	0.76317	-0.463703	2.99055	-0.155056	0.876777	NA
GLI3	29.659	0.234255	0.677569	0.345729	0.729546	0.916275
VSTM2A	1874.27	1.04523	0.428548	2.43901	0.0147277	0.192439
PALS2	235.637	-0.902631	0.54155	-1.66675	0.0955635	0.432612
DGKB	501.474	0.229254	0.409085	0.560407	0.575202	0.846908
ST7	582.211	0.133786	0.455107	0.293966	0.768784	0.932612
FLNC	62.2142	-1.79808	0.810248	-2.21917	0.0264753	0.25775
COG5	811.711	0.224372	0.415275	0.540296	0.588993	0.854785
ABCB8	312.752	-0.238124	0.336266	-0.708142	0.478857	0.796015
RABGEF1	224.795	0.213938	0.347621	0.615434	0.538268	0.827495
CPA5	3.66434	-0.0832733	1.22269	-0.0681066	0.945701	NA
KCTD7	954.819	0.724963	0.351557	2.06215	0.0391937	0.304208
BHLHA15	8.69589	-0.0586572	0.927124	-0.0632679	0.949553	0.990998
SMURF1	253.384	0.0668741	0.251907	0.265471	0.790647	0.940637
CCZ1B	119.108	0.170779	0.405151	0.42152	0.673376	0.890869
MMD2	6.41208	1.78374	1.14922	1.55213	0.12063	NA
ENSG00000233476	165.921	-0.326914	0.436548	-0.74886	0.453941	0.782186
STEAP1B-AS1	6.19779	3.13163	1.81101	1.72922	0.0837692	NA
ENSG00000232949	2.9846	0.756565	2.06611	0.366179	0.714232	NA
ENSG00000234513	4.10798	-2.01612	1.37332	-1.46807	0.142086	NA
ACHE	2950.46	-0.481992	0.238192	-2.02355	0.0430166	0.316181
CUX1	518.836	-0.32526	0.240766	-1.35094	0.176714	0.545887
STEAP1B	8.76637	0.113002	1.12415	0.100522	0.91993	0.983168
DCAF13P1	0.953434	-0.497162	2.27938	-0.218113	0.827341	NA
NAMPT	971.533	-0.0215924	0.410779	-0.0525646	0.958079	0.993446
ENSG00000223657	9.77949	-1.40351	0.925128	-1.5171	0.129241	0.490224
CHRM2	542.686	0.325756	0.330026	0.987061	0.323613	0.691984
RNU6-1272P	0.807999	-2.01703	4.3838	-0.460111	0.645437	NA
ZC3HAV1L	24.6535	1.7395	0.742146	2.34388	0.0190844	0.219453
ZC3HAV1	531.811	-0.498287	0.312724	-1.59338	0.111076	0.458584
IFT56	129.398	0.555923	0.650064	0.855182	0.392451	0.743361
ENSG00000239254	0.804028	1.6039	2.89742	0.553561	0.579879	NA
ENSG00000228360	2.41233	0.921813	2.30553	0.399826	0.689284	NA
UBN2	362.729	-0.496171	0.406178	-1.22156	0.221874	0.598878
FEZF1	82.8272	0.484666	0.460728	1.05196	0.292819	0.667151
AASS	88.8547	0.822964	0.657455	1.25174	0.210664	0.587172
ENSG00000170409	1.14737	-2.37823	3.21057	-0.74075	0.458845	NA
PRKRIP1	286.688	-0.209106	0.241299	-0.866582	0.386171	0.74002
ENSG00000239486	4.72265	-2.29223	1.53514	-1.49317	0.135391	NA
RELN	191.494	-0.0381807	0.712679	-0.0535734	0.957275	0.993289
ORC5	538.236	0.220184	0.415297	0.530185	0.595984	0.857902
OPN1SW	68.6913	-0.558746	0.443055	-1.26112	0.207265	0.583735
ENSG00000176349	0.582938	2.04392	4.58985	0.445312	0.656095	NA
MRM2	8.81385	0.540437	1.05962	0.510031	0.61003	0.863478
SNX8	78.2949	-0.401149	0.352835	-1.13693	0.255567	0.632585
CHST12	202.592	-0.357997	0.229599	-1.55923	0.118943	0.472246
MAD1L1	23.4069	0.438338	0.528135	0.829974	0.406553	0.753285
OCM	7.08951	-1.15923	1.25581	-0.923087	0.355962	NA
CCZ1	154.788	-0.343238	0.447036	-0.767809	0.442601	0.775274
MINDY4	15.6101	-0.123803	0.592137	-0.209078	0.834387	0.954855
AQP1	14.4607	-1.16405	1.05779	-1.10045	0.271136	0.647696
GHRHR	10.1302	1.33054	0.74833	1.77801	0.0754014	0.394801
ENSG00000232887	0.87978	2.41311	3.2039	0.753178	0.451343	NA
NUB1	551.881	0.248193	0.295365	0.840293	0.400744	0.749473
GSTK1	402.846	0.341994	0.362741	0.942805	0.345781	0.709503
ENSG00000231840	2.78123	-0.917264	1.47774	-0.62072	0.534784	NA
TMEM139	3.28336	-0.610493	1.30947	-0.466214	0.641062	NA
CASP2	497.252	0.175747	0.251671	0.698319	0.484978	0.799657
ENSG00000231531	1.40609	2.251	2.38401	0.944205	0.345065	NA
FAM131B	677.421	0.0393756	0.177388	0.221974	0.824334	0.950593
ENSG00000272619	76.4842	-0.204791	0.585418	-0.34982	0.726474	0.915326
ZYX	698.736	-0.467967	0.28323	-1.65225	0.098484	0.43847
EPHA1	118.558	-0.58252	0.451954	-1.28889	0.197435	0.573803
TCAF1P1	78.1749	0.737005	1.37595	0.535634	0.592211	0.856304
AKAP9	4457.19	-0.141383	0.229157	-0.616971	0.537254	0.827495
ENSG00000228031	1.92924	-2.35414	1.77767	-1.32428	0.185409	NA
ENSG00000279483	322.669	0.315479	0.479038	0.658567	0.510174	0.813309
RPL6P19	57.7354	-0.507869	0.558756	-0.908927	0.363389	0.724265
ENSG00000231210	1.38713	0	2.70009	0	1	NA
HYCC1	262.372	-0.0992384	0.469376	-0.211426	0.832555	0.954161
ENSG00000230658	7.30289	-0.838332	1.267	-0.661665	0.508186	NA
AK3P3	15.7492	-0.9098	0.718391	-1.26644	0.205355	0.581948
GPR85	1166.97	0.861981	0.463453	1.85991	0.0628984	0.36846
NUDT1	78.9167	-0.49377	0.522542	-0.944938	0.344691	0.709258
EIF4H	2563.07	0.408793	0.518771	0.788002	0.430696	0.766625
ELMO1	1901.77	-0.236305	0.583207	-0.405182	0.685344	0.89686
CLDN4	14.9878	-1.16832	0.673067	-1.73581	0.0825966	0.409443
LRRD1	0.997224	2.5349	2.65417	0.955062	0.339546	NA
ATXN7L1	175.9	-0.0993509	0.384782	-0.258201	0.796252	0.942362
NAPEPLD	188.674	-0.294351	0.302062	-0.974474	0.329821	0.696084
LANCL2	745.557	0.733232	0.452862	1.6191	0.105425	0.451921
KMT2C	867.31	-0.578365	0.278723	-2.07505	0.0379821	0.300279
IGFBP1	1.34831	1.64069	2.4832	0.660714	0.508796	NA
IGFBP3	292.411	0.239256	0.79424	0.301238	0.763233	0.930168
TTC4P1	0.733225	0.738446	3.13129	0.235828	0.813566	NA
ENSG00000231952	1.38812	0.704114	2.24206	0.314048	0.753484	NA
ENSG00000272905	4.44065	-0.503975	1.38795	-0.363106	0.716526	NA
FKBP9	1307.24	-0.164241	0.329378	-0.498641	0.618033	0.868258
NT5C3A	1229.89	0.308074	0.213344	1.44403	0.148732	0.516085
RP9	245.134	-0.462239	0.473583	-0.976046	0.329042	0.695705
ZNF138	285.199	0.792141	0.630016	1.25733	0.208633	0.585002
ENSG00000287580	4.02957	-1.48609	1.33617	-1.11221	0.266049	NA
ENSG00000234338	1.24628	-1.99753	2.0092	-0.994194	0.320129	NA
ENSG00000182722	8.58682	-0.50962	0.763535	-0.667448	0.504486	0.81085
EEF1DP4	10.168	-2.51502	0.914344	-2.75063	0.00594808	0.122022
ENSG00000287869	1.31532	3.71641	2.27609	1.63281	0.10251	NA
LOC441239	10.9422	0.96004	1.18966	0.806988	0.419673	0.760946
GARIN1A	4.7349	-0.569541	1.26671	-0.449622	0.652983	NA
LHFPL3	300.082	0.114515	0.527331	0.217159	0.828084	0.951867
ENSG00000197258	15.4419	-1.14661	0.616768	-1.85906	0.063019	0.368463
LHFPL3-AS1	2.37404	-0.382908	1.73438	-0.220776	0.825267	NA
LHFPL3-AS2	1.78573	-2.14115	2.34135	-0.914492	0.360458	NA
ENSG00000273293	0.945172	0.702662	3.18552	0.22058	0.825419	NA
ENSG00000279536	3.63794	3.50713	2.48136	1.41339	0.157541	NA
ENSG00000273011	3.1163	-1.09146	1.29437	-0.843236	0.399096	NA
ENSG00000224016	6.41499	0.263874	1.10328	0.239172	0.810973	NA
SLC25A40	365.182	0.0854574	0.38601	0.221387	0.824791	0.950651
DBF4	91.6959	-0.679609	0.295769	-2.29777	0.0215748	0.232381
SRI	4332.3	0.393724	0.257449	1.52932	0.126184	0.484681
SRI-AS1	812.146	0.445691	0.253432	1.75862	0.0786419	0.40098
ENSG00000228113	2.94178	-1.32215	1.53376	-0.862034	0.388669	NA
STEAP4	0.622957	-1.59589	3.85093	-0.414416	0.678569	NA
ADAM22	466.327	-0.0182555	0.250207	-0.0729617	0.941837	0.989517
GSAP	127.457	1.00538	0.387765	2.59276	0.00952092	0.157055
PTPN12	563.813	-0.406066	0.241657	-1.68034	0.0928918	0.427906
CYREN	157.771	1.13344	0.313856	3.61134	0.000304617	0.0232106
RNF14P4	1.15415	0.767575	2.14557	0.357748	0.720532	NA
TMEM140	37.5599	-0.629696	0.418879	-1.50329	0.132765	0.494476
ENSG00000272941	38.6376	0.713831	0.577371	1.23635	0.21633	0.59427
ENSG00000287733	25.0862	0.0812077	0.537949	0.150958	0.880009	0.971191
WDR91	127.745	-0.811118	0.413172	-1.96315	0.0496291	0.334002
ENSG00000231794	8.71567	1.65898	1.00158	1.65637	0.0976465	0.437453
SSBL5P	3.75119	0.402605	1.23523	0.325934	0.744474	NA
TAS2R2P	0.572045	2.52769	3.77257	0.670018	0.502846	NA
ENSG00000225606	0.727329	-2.34824	3.92121	-0.598855	0.54927	NA
OR2A7	3.58345	0	2.4762	0	1	NA
ENSG00000244198	22.9556	-2.31799	0.996612	-2.32587	0.0200253	0.223229
ENSG00000284644	1.79365	-2.01565	2.26114	-0.891431	0.372698	NA
ENSG00000204959	4.03501	1.57383	2.0337	0.773876	0.439004	NA
ENSG00000244479	2.0224	0.702663	2.38328	0.294831	0.768123	NA
ARHGEF5	15.8446	0.194642	1.18754	0.163903	0.869807	0.967239
RBM33-DT	28.8531	0.890895	0.561142	1.58765	0.112366	0.460626
RBM33	302.391	-0.486094	0.331298	-1.46724	0.14231	0.508284
SHH	379.509	0.494387	0.526064	0.939786	0.347327	0.711228
RPL26P23	3.86851	1.62391	1.29972	1.24943	0.211508	NA
RNF32	53.1753	0.178259	0.36988	0.481939	0.629849	0.873087
ENSG00000224903	20.8512	0.308827	0.663054	0.465764	0.641384	0.877043
LMBR1	943.487	0.223714	0.365337	0.612348	0.540307	0.828379
NOM1	126.193	-0.329341	0.368354	-0.894089	0.371274	0.729184
MNX1	60.3517	-1.76971	1.29259	-1.36912	0.17096	0.538506
MNX1-AS2	5.77771	-1.92845	1.92798	-1.00024	0.317193	NA
MNX1-AS1	31.7793	-0.127298	1.45149	-0.0877018	0.930114	0.986053
RPS27AP12	8.25398	-2.70086	1.12646	-2.39766	0.0165002	0.202771
ENSG00000236018	5.13181	-0.823986	1.03044	-0.799644	0.423917	NA
GCK	149.453	0.100409	0.354878	0.28294	0.777223	0.935893
ENSG00000273314	20.9455	0.386338	0.828042	0.466568	0.640809	0.876765
EZH2	72.4456	0.856302	0.509775	1.67977	0.093003	0.428216
GHET1	21.3557	-0.853257	0.632229	-1.3496	0.177144	0.546419
KCNH2	313.815	-1.78523	0.668747	-2.66952	0.00759608	0.139395
CCDC146	38.0194	-0.0161581	0.484772	-0.0333312	0.97341	0.996052
ENSG00000273448	4.49667	-1.54258	1.22107	-1.2633	0.206483	NA
ENSG00000272843	5.83637	0.113381	1.004	0.11293	0.910086	NA
TRIM74	2.8712	-0.973244	1.74005	-0.559319	0.575944	NA
ENSG00000205584	1.10039	0.415584	2.16767	0.191719	0.847962	NA
ENSG00000229018	71.2721	0.866587	0.504195	1.71875	0.0856591	0.416015
ENSG00000174384	4.50513	0.874929	1.02916	0.850142	0.395246	NA
ENSG00000123965	26.3538	0.37367	0.468257	0.798001	0.42487	0.762996
ENSG00000276840	1.59619	1.55951	2.35573	0.662006	0.507967	NA
ZNF853	176.989	-0.0420331	0.550824	-0.0763094	0.939173	0.98844
ZNF316	176.613	-0.881724	0.711866	-1.23861	0.21549	0.592814
ENSG00000228010	12.3313	1.6511	0.839221	1.96742	0.0491351	0.333073
ENSG00000198580	4.46511	1.0785	1.38174	0.780539	0.435074	NA
ZNF12	298.244	-0.0541887	0.451603	-0.119992	0.90449	0.978621
ABHD11	215.549	0.067551	0.351894	0.191964	0.84777	0.959345
MUC3A	175.54	-0.43251	0.306042	-1.41324	0.157586	0.524464
ENSG00000274993	83.8807	-0.371403	0.394938	-0.940408	0.347008	0.711084
TRIM56	37.504	-1.54981	0.933191	-1.66077	0.0967604	0.435592
ENSG00000213786	1.38317	2.64452	2.10473	1.25646	0.208948	NA
HOXA1	86.2903	0	1.90347	0	1	1
HOTAIRM1	136.146	0	1.88364	0	1	1
HOXA2	13.7128	0	2.06145	0	1	1
ENSG00000253552	3.65156	0	2.39452	0	1	NA
HOXA5	2.88572	0	2.63297	0	1	NA
HOXA7	0.666088	0	4.19224	0	1	NA
ENSG00000205578	0.847897	-0.256782	2.77803	-0.092433	0.926354	NA
NSUN5	610.856	-0.0441804	0.296149	-0.149183	0.881409	0.971622
ENSG00000229251	2.72264	1.7977	1.77456	1.01304	0.311043	NA
ENSG00000224059	0.969395	3.00864	2.88941	1.04126	0.297754	NA
SEMA3D	161.875	0.469071	0.345596	1.35728	0.174691	0.542838
GTF2I-AS1	220.351	0.198046	1.14528	0.172923	0.862712	0.965284
CASTOR2	1474.88	-0.347338	0.266914	-1.30131	0.193152	0.568058
RCC1L	139.898	-0.0367508	0.379095	-0.0969437	0.922771	0.984059
FZD9	8.14835	-1.2682	1.08759	-1.16606	0.243589	0.622015
RBAK	141.648	-0.052249	0.327597	-0.159492	0.873282	0.968132
ATP6V0E2	4361.89	0.091347	0.282515	0.323335	0.746442	0.923069
TAX1BP1	3824.86	0.162517	0.326001	0.498518	0.618119	0.868311
GRM3	108.873	0.436526	0.425523	1.02586	0.304958	0.675777
DTX2	29.3165	-0.49572	0.512119	-0.967978	0.333055	0.698458
TNPO3	1092.76	-0.154957	0.529416	-0.292694	0.769756	0.93289
LOC102725191	1.27045	-2.24752	2.39854	-0.937033	0.348741	NA
TNRC18	114.593	-0.242996	0.397773	-0.610892	0.541271	0.828927
MUC12	70.5	0.785625	0.529159	1.48467	0.137632	0.501861
ZCWPW1	47.9669	-1.12386	0.439761	-2.55561	0.0106001	0.166711
TCAF2	9.94763	-1.75308	1.08635	-1.61372	0.106587	0.452494
UMAD1	262.67	0.403107	0.345425	1.16699	0.243215	0.622015
SLC13A4	27.5557	-1.37003	0.622723	-2.20007	0.0278021	0.263693
HOXA3	11.5847	0	2.14124	0	1	1
AMZ1	7.08899	-3.39959	1.12949	-3.00986	0.00261371	NA
ENSG00000232727	22.885	0.60607	0.565102	1.0725	0.283497	0.65817
HNRNPCP7	2.76912	-1.34277	1.3842	-0.97007	0.332012	NA
ZNF680	130.927	-0.316612	0.230012	-1.3765	0.168667	0.536912
ENSG00000224669	1.96532	1.79601	2.08848	0.859962	0.38981	NA
ENSG00000224172	2.19299	-0.216082	1.66561	-0.129731	0.896779	NA
ENSG00000286912	0.891474	0	5.54117	0	1	NA
REPIN1	230.911	-0.752925	0.659753	-1.14122	0.253777	0.631183
ZNF775	37.554	-1.29954	1.02209	-1.27145	0.20357	0.581037
PPP1R17	833.201	-0.45467	0.366298	-1.24126	0.214511	0.592179
MTDHP1	2.23415	-2.15142	1.47653	-1.45708	0.145094	NA
ERV3-1	147.584	-0.16483	0.452196	-0.36451	0.715477	0.910884
SNORA15B-1	0.578493	-0.0305299	2.8148	-0.0108462	0.991346	NA
GTF2IP14	0.509198	-1.59482	3.97946	-0.400763	0.688595	NA
SEPTIN7P3	0.741996	-0.64349	3.10199	-0.207444	0.835663	NA
ENSG00000205745	3.93426	6.4391	2.24597	2.86695	0.00414446	NA
ZNF273	169.913	-0.381411	0.270208	-1.41155	0.158083	0.525479
ENSG00000236654	14.4794	0.159176	0.606322	0.262527	0.792915	0.941114
RPS2P32	40.0184	0.0234242	0.505275	0.0463593	0.963024	0.99419
TRA2A	989.677	-0.0628755	0.355308	-0.176961	0.859539	0.963576
LOC442517	1.35603	1.21228	2.61501	0.463585	0.642945	NA
CCDC126	555.355	0.730023	0.460603	1.58493	0.112982	0.461567
FAM221A	456.91	0.0760086	0.193285	0.393246	0.694138	0.90078
RASA4_ENSG00000105808	36.8532	-0.316613	0.40698	-0.777957	0.436594	0.770816
CYP51A1	288.521	0.75894	0.676721	1.1215	0.262077	0.639094
ARHGEF35	5.72749	0.610346	1.5041	0.405787	0.684899	NA
KRIT1	125.969	-1.04793	0.489476	-2.14092	0.0322801	0.281649
ENSG00000289027	0.66425	2.95847	3.30007	0.896485	0.369994	NA
ENSG00000285953	0.934272	1.44406	4.86246	0.296982	0.76648	NA
POM121	541.143	-0.102569	0.259087	-0.395886	0.692189	0.899937
BAZ1B	532.824	-0.0586317	0.352185	-0.16648	0.867779	0.966781
BCL7B	179.022	-0.318123	0.238236	-1.33533	0.181769	0.552582
GTF2IRD1	271.396	-0.526724	0.339654	-1.55076	0.120958	0.475583
NCF1C	1.89185	-3.85218	2.07286	-1.85839	0.0631136	NA
POM121C	297.249	0.0780937	0.37722	0.207024	0.835991	0.955167
HIP1	932.707	-0.785253	0.205783	-3.81592	0.000135676	0.0135246
ENSG00000279996	3.45335	-3.02201	1.85797	-1.62651	0.103841	NA
CCL26	1.22717	-1.90154	2.93728	-0.64738	0.517386	NA
RHBDD2	4697.37	-0.0745154	0.308533	-0.241515	0.809156	0.945497
ENSG00000235090	1.32091	0	4.42285	0	1	NA
TMEM120A	1165.25	-0.115352	0.264183	-0.436635	0.662376	0.886797
STYXL1	352.373	0.280895	0.354769	0.791769	0.428496	0.764944
ENSG00000280388	1.65295	-2.27902	2.1602	-1.055	0.291423	NA
MDH2	4437.45	0.00524088	0.242657	0.0215979	0.982769	0.997914
MRPS24	25.2381	0.752069	0.584473	1.28675	0.198182	0.574617
URGCP-MRPS24	0.440688	0	5.58744	0	1	NA
URGCP	311.596	-0.622453	0.417372	-1.49136	0.135866	0.49875
TUBG1P	1.2095	-3.84026	2.40738	-1.5952	0.110667	NA
UBE2D4	746.385	0.232348	0.429055	0.541536	0.588138	0.854464
POLR2J4	55.2159	0.389437	0.372834	1.04453	0.296239	0.669424
ENSG00000273432	2.63187	0.89217	2.38067	0.374755	0.707843	NA
ENSG00000241057	9.05068	2.09842	0.955294	2.19662	0.0280473	0.264462
ENSG00000239556	0.921792	-0.0620269	2.98792	-0.0207592	0.983438	NA
ENSG00000228434	3.6539	-0.78043	1.1466	-0.680645	0.496096	NA
ENSG00000285596	15.0151	-2.50569	0.978507	-2.56073	0.0104453	0.165425
UPK3B	0.767241	-2.70519	3.10632	-0.870865	0.383828	NA
ENSG00000230305	0.727343	-3.45416	3.27148	-1.05584	0.291041	NA
POMZP3	82.1117	-0.617101	0.403462	-1.52952	0.126137	0.484596
ENSG00000214243	1.19539	-2.54043	2.68496	-0.94617	0.344062	NA
ZNF107	43.1512	-0.00288858	0.561817	-0.00514149	0.995898	1
ENSG00000225507	37.3245	-0.0488886	0.616094	-0.0793524	0.936752	0.98794
HUS1	176.153	0.309212	0.69962	0.441971	0.65851	0.885758
C7orf57	1.58666	-2.73171	2.70404	-1.01024	0.312383	NA
PKD1L1	4.52006	-0.467928	1.11992	-0.417824	0.676076	NA
NCF1	1.22463	1.3332	2.2389	0.595473	0.551528	NA
CLCN1	3.16358	-1.94003	1.24996	-1.55208	0.120644	NA
EIF3B	402.554	-0.623906	0.373748	-1.66932	0.0950537	0.431427
BRAT1	213.554	-0.56306	0.599624	-0.939021	0.34772	0.711323
VGF	694.75	-1.87139	0.964529	-1.94022	0.0523534	0.341676
THSD7A	2166.99	-0.377085	0.349805	-1.07799	0.28104	0.65551
ASB15	0.693911	3.57958	3.46672	1.03256	0.301812	NA
SP8	1.00662	0	3.13106	0	1	NA
ZNF800	211.364	-0.708712	0.273585	-2.59047	0.0095846	0.157055
DOCK4	226.088	0.114018	0.39336	0.289857	0.771926	0.933769
ZSCAN21	205.209	0.0627591	0.399261	0.157188	0.875097	0.969084
FASTK	642.916	0.296701	0.285939	1.03764	0.299439	0.67207
TYW1	692.016	0.55825	0.277974	2.00828	0.0446134	0.320944
CUL1	886.451	0.428813	0.556265	0.770878	0.440779	0.774205
TPK1	79.3335	0.0755522	0.492877	0.153288	0.878171	0.970329
SDK1	151.774	-0.760439	0.260763	-2.9162	0.00354319	0.0948484
BZW2	895.943	0.0302662	0.133984	0.225893	0.821284	0.949295
NUP42	556.041	0.761758	0.210983	3.61051	0.000305595	0.0232106
AVL9	960.055	-0.228413	0.196283	-1.16369	0.24455	0.622478
LFNG	6.60243	-2.75656	5.49354	-0.501782	0.615821	NA
CYP3A4	1.28053	-0.469181	1.96165	-0.239176	0.810969	NA
TBL2	618.347	0.330267	0.48982	0.674262	0.500145	0.808937
ZNF117	412.432	0.693773	0.369072	1.87978	0.0601384	0.362079
DLD	3290.88	0.641418	0.464592	1.38061	0.1674	0.536261
SUN3	2.19421	-0.553367	1.91359	-0.289178	0.772445	NA
CCDC71L	74.3822	-0.317154	0.614482	-0.516132	0.605762	0.861955
GTF2IRD2B	51.5893	-0.414741	0.485383	-0.854462	0.392849	0.743805
KBTBD2	496.997	-0.209245	0.201585	-1.038	0.29927	0.671988
VWDE	13.1933	-0.131979	0.862444	-0.153029	0.878376	0.970329
NRCAM	2912.14	-0.149116	0.42892	-0.347654	0.7281	0.915867
TOMM7	1512.22	-0.252441	0.554129	-0.455565	0.648703	0.880892
ESYT2	288.044	-0.224535	0.269017	-0.83465	0.403915	0.751045
PHKG1	349.709	-0.863347	0.382553	-2.2568	0.0240203	0.244457
GPER1	3.14261	0.702662	2.5877	0.271539	0.785976	NA
TMEM178B	2061.86	-0.0200118	0.21564	-0.0928019	0.926061	0.985191
CADPS2	198.865	0.704159	0.688974	1.02204	0.306762	0.677602
DNAH11	3.64735	0.797715	2.1141	0.377331	0.705928	NA
WIPF3	4397.95	-0.85974	0.602886	-1.42604	0.153856	0.520584
RUNDC3B	2500.99	0.240607	0.240013	1.00247	0.316115	0.685583
AHCYL2	75.3703	0.217775	0.816087	0.266852	0.789583	0.939956
PILRB	12.7092	-1.86026	1.34001	-1.38824	0.165063	0.534026
ELN	6.67929	-0.984456	1.15887	-0.849496	0.395606	NA
SPDYE3	115.149	0.81303	0.437294	1.85923	0.0629946	0.368463
ENSG00000272918	57.4474	-1.00979	0.473518	-2.13253	0.0329631	0.284452
ENSG00000244490	1.61557	0.374814	1.98733	0.188602	0.850405	NA
ENSG00000242154	2.71825	1.53275	2.25098	0.680925	0.495919	NA
SPDYE2B	10.1953	-0.33522	0.874698	-0.383241	0.701541	0.904696
SPDYE5	15.0701	-1.14215	0.748621	-1.52567	0.127092	0.486327
SPDYE13	0.571248	2.09403	3.7759	0.554577	0.579184	NA
SPDYE16	1.82464	-2.72129	1.92258	-1.41543	0.156941	NA
SPDYE18	5.67347	-0.797021	0.967989	-0.823377	0.410293	NA
SPDYE1	8.25886	-0.617603	0.99046	-0.623552	0.532922	0.825605
TAF6	587.298	-0.497768	0.615489	-0.808735	0.418667	0.760274
PRR15	3.65136	0.0761955	1.44036	0.0529003	0.957811	NA
ENSG00000287249	12.0193	-0.549223	0.980295	-0.560263	0.5753	0.846908
ENSG00000236592	0.891069	0	4.716	0	1	NA
GTF2I	573.583	0.213596	1.02005	0.209398	0.834137	0.954754
GTF2IRD2	3.18873	0.525238	1.53844	0.341409	0.732796	NA
ATG9B	190.106	0.708499	0.33555	2.11146	0.0347331	0.290261
GBX1	0.994718	1.59299	3.53648	0.450444	0.65239	NA
SEM1	2333.21	-0.0861569	0.516259	-0.166887	0.867459	0.966692
DPY19L1	161.631	-1.11756	0.3929	-2.84438	0.00444977	0.104549
WNT2	2.29384	3.98327	2.36625	1.68337	0.0923036	NA
CTTNBP2	192.25	-0.0785667	0.325	-0.241744	0.808979	0.945463
CHPF2	440.578	-0.882366	0.379777	-2.32338	0.0201586	0.223892
ORAI2	711.818	0.124657	0.253287	0.492159	0.622607	0.870213
SPDYE10	3.90027	-0.675261	1.11408	-0.606114	0.544439	NA
ENSG00000238358	10.6076	2.76364	1.21795	2.26909	0.0232628	0.240416
STEAP1	8.44777	-1.84609	1.14459	-1.61289	0.106769	0.452515
STEAP2	225.079	0.153334	0.381056	0.402392	0.687395	0.897765
LOC101928733	0.935257	-3.14696	4.07607	-0.772058	0.44008	NA
ENSG00000261842	0.765571	-0.993652	3.4401	-0.288844	0.772701	NA
ZNF777	11.1926	-1.24245	0.929672	-1.33644	0.181405	0.552088
ZNF746	69.3947	-0.758805	0.576922	-1.31526	0.188421	0.562248
GARIN1B	1.76714	3.97341	2.09852	1.89343	0.0583003	NA
ENSG00000231170	0.875952	-4.70537	5.42299	-0.867671	0.385574	NA
ENSG00000279067	0.997914	1.64218	2.52791	0.649622	0.515936	NA
DYNC1I1	1956.63	0.0842583	0.425078	0.198218	0.842874	0.957766
SPDYE6	1.15673	-2.68403	2.64806	-1.01358	0.310783	NA
LAMTOR4	1579.48	0.131188	0.38114	0.344199	0.730697	0.916784
MDFIC	3.73369	0	2.8371	0	1	NA
CTAGE8	0.58442	0	4.36156	0	1	NA
KCP	3450.37	-0.314665	0.303926	-1.03533	0.300513	0.67318
POLR2J	544.806	0.973162	0.290792	3.34659	0.000818107	0.0423205
PLXNA4	1534.57	-0.157447	0.265009	-0.594118	0.552433	0.834764
CTAGE4	1.15226	0	2.69001	0	1	NA
ENSG00000282381	1.53222	-4.14725	3.0198	-1.37335	0.169642	NA
LOC124901661	2.73511	-0.808292	1.60474	-0.503691	0.614479	NA
ENSG00000243004	68.2941	-0.0531362	0.506844	-0.104837	0.916505	0.982685
ENSG00000289578	9.11116	0	3.32409	0	1	1
ENSG00000234710	63.2963	0.518504	0.405641	1.27823	0.201167	0.578787
GIRGL	0.910017	1.66322	3.77855	0.440173	0.659812	NA
ENSG00000231764	2.98423	0	5.58744	0	1	NA
DMTF1-AS1	20.3173	-0.712605	0.606075	-1.17577	0.239687	0.617037
ENSG00000289015	12.2707	-0.527246	0.668105	-0.789166	0.430015	0.766268
LOC107986742	4.06131	0.770272	1.03651	0.743138	0.457398	NA
FEZF1-AS1	99.8507	1.57459	0.663132	2.37448	0.0175738	0.209572
LOC124906608	16.3866	1.26755	0.83875	1.51124	0.130728	0.49228
ENSG00000289089	7.50645	-0.196939	1.30281	-0.151165	0.879846	NA
MAFK	50.3017	-0.875809	0.825551	-1.06088	0.288746	0.663376
TMEM184A	41.4108	-0.604721	0.784277	-0.771056	0.440674	0.774133
PSMG3	403.407	0.394095	0.374058	1.05357	0.292082	0.666481
ELFN1	156.4	-1.0564	0.457349	-2.30983	0.0208978	0.228692
ENSG00000238324	0.966941	-4.11242	4.52022	-0.909783	0.362937	NA
LRRC17	144.714	1.22664	1.40172	0.875095	0.381522	0.736717
FAM185A	232.263	0.139283	0.371702	0.374717	0.707871	0.907403
NYAP1	42.7322	-0.790293	0.664521	-1.18927	0.234335	0.611541
ENSG00000225807	0.786907	-2.07829	3.04005	-0.683638	0.494204	NA
AGFG2	43.3809	-1.05555	0.467262	-2.25901	0.023883	0.244188
ENSG00000184414	1.73402	-3.99976	2.18108	-1.83384	0.0666775	NA
FBXO24	5.49458	-1.22309	1.02974	-1.18777	0.234924	NA
ENSG00000284292	0.669445	0.70266	4.36173	0.161097	0.872017	NA
ARPC1A	360.944	-0.366702	0.320761	-1.14322	0.252946	0.630772
ARPC1B	20.1739	0.33918	0.730737	0.464162	0.642532	0.877555
PDAP1	1619.44	0.668445	0.197267	3.38853	0.000702674	0.0382079
BUD31	2233.12	0.334226	0.233346	1.43232	0.152053	0.519128
MEPCE	2.54653	-0.283199	1.47244	-0.192334	0.847481	NA
ENSG00000289691	16.1174	-0.88935	0.573223	-1.55149	0.120784	0.475239
ENSG00000289690	8.16841	-0.941929	0.747826	-1.25956	0.20783	0.584352
SPDYE21	16.1229	-0.829136	0.822543	-1.00802	0.313447	0.683298
TSC22D4	69.1937	-0.74677	0.365089	-2.04545	0.0408108	0.309027
TRIM73	2.74571	-0.213352	1.4311	-0.149083	0.881488	NA
ENSG00000288976	4.10983	-1.24552	1.30236	-0.956359	0.338891	NA
GRID2IP	4.77411	0.0161392	1.14669	0.0140746	0.98877	NA
ZDHHC4	1202.21	0.0389555	0.302074	0.12896	0.897389	0.977243
ENSG00000232581	366.035	0.0298678	0.27199	0.109812	0.912558	0.981869
INTS15	151.629	-0.30557	0.443333	-0.689257	0.490662	0.803278
ENSG00000229881	0.858045	-1.35504	2.60809	-0.519553	0.603375	NA
RPL6P20	3.69422	0.100144	1.0912	0.0917742	0.926877	NA
UFSP1	15.2959	0.175036	0.676232	0.25884	0.795759	0.942362
COA1	1311.16	0.359374	0.285453	1.25896	0.208045	0.584468
ENSG00000229497	0.832524	3.25704	3.57171	0.911897	0.361823	NA
UPP1	404.82	-0.490043	0.322886	-1.5177	0.12909	0.490042
LOC124901612	0.588134	-1.44717	3.69469	-0.391688	0.695289	NA
ENSG00000286300	0.982053	-0.641804	3.20217	-0.200428	0.841146	NA
ENSG00000213205	9.17469	0.503635	0.810492	0.621394	0.534341	0.826292
BMPER	581.406	-0.0191567	0.622159	-0.0307907	0.975436	0.996182
LOC728743	168.337	-0.482844	0.351344	-1.37428	0.169356	0.537142
COL1A2	2808.07	1.98087	2.21832	0.892957	0.37188	0.729669
CASD1	1072.21	0.155083	0.212532	0.729693	0.465578	0.789094
TMEM248	534.285	-0.113126	0.341859	-0.330913	0.74071	0.921015
JAZF1	1527.87	0.49653	0.346651	1.43236	0.15204	0.519128
ENSG00000234336	81.6187	1.18472	0.612414	1.9345	0.0530514	0.343972
SBDS	2204.38	0.597536	0.237978	2.51089	0.0120428	0.176112
SPDYE2	16.3589	-0.58797	0.773553	-0.76009	0.447201	0.778191
SPDYE12	23.7816	0.00355507	0.482441	0.00736893	0.994121	1
KIAA0087	16.966	-0.759257	0.660772	-1.14905	0.250537	0.629798
ENSG00000280255	87.2875	-0.465427	0.426492	-1.09129	0.275145	0.650559
LINC03095	1.41477	3.20221	2.39584	1.33657	0.181362	NA
SNX10	4420.21	0.69593	0.286874	2.42591	0.0152703	0.195191
ENSG00000289042	89.1435	-0.631901	0.408046	-1.5486	0.121477	0.476449
STARD3NL	3548.28	0.282335	0.221458	1.27489	0.202347	0.580561
ITPRID1	0.714653	0	4.98501	0	1	NA
XRCC2	8.16137	0.624191	1.17406	0.53165	0.594969	0.857421
DDC	124.562	0.895821	0.438507	2.04289	0.0410637	0.309555
DDC-AS1	11.111	1.09639	1.25616	0.872806	0.382769	0.737521
IKZF1	2.20253	-2.4506	1.70118	-1.44053	0.149718	NA
CARD11	0.704347	0.702648	4.34371	0.161762	0.871493	NA
TYW1B	20.9887	-1.25697	0.599594	-2.09636	0.0360499	0.293241
SLC26A4	5.49999	0	2.08501	0	1	NA
CBLL1	821.03	-0.292478	0.466709	-0.626681	0.530868	0.824273
SLC26A3	3.92603	-0.280923	1.14619	-0.245093	0.806384	NA
SH2B2	5.68478	-1.01278	1.70715	-0.593258	0.553009	NA
POLD2	1468.55	-0.250784	0.42921	-0.584292	0.559024	0.838185
LRGUK	27.2673	0.876274	0.421074	2.08104	0.0374299	0.297636
SLC35B4	1368.97	0.618941	0.489698	1.26393	0.206257	0.582265
HNRNPA2B1	3303.78	0.327288	0.246808	1.32608	0.184812	0.556968
ZNF786	125.264	-0.363631	0.552699	-0.657919	0.51059	0.813578
ZNF425	100.643	0.401767	0.61961	0.648419	0.516714	0.817216
RN7SL521P	1.52216	-1.79558	1.9881	-0.903161	0.36644	NA
PDIA4	1185.5	-0.540082	0.49925	-1.08179	0.279347	0.653632
ENSG00000242588	705.101	0.35173	0.466907	0.75332	0.451258	0.781141
PTN	1085.3	-0.562108	0.443896	-1.2663	0.205404	0.581948
AIMP2	627.607	0.29232	0.249303	1.17255	0.240977	0.6191
SNORA80D	4.11227	-0.223036	1.30293	-0.17118	0.864082	NA
ANKRD61	2.13673	0.287909	1.51268	0.190331	0.84905	NA
CFTR	10.5403	0.318567	0.988395	0.322307	0.74722	0.923069
SAMD9	16.1757	0.723312	1.18861	0.608537	0.542831	0.82987
HEPACAM2	4.42107	-3.0496	1.94938	-1.5644	0.117725	NA
SAMD9L	2.79412	-2.0568	5.54748	-0.370764	0.710813	NA
ENSG00000233559	10.418	-1.47467	0.918763	-1.60507	0.108479	0.454845
ENSG00000271204	17.0237	-1.91764	0.911428	-2.104	0.0353784	0.291732
ENSG00000273319	50.631	-1.95029	0.752949	-2.59021	0.00959186	0.157055
SEMA3E	3127.57	0.872504	0.51154	1.70564	0.0880745	0.418079
ENSG00000285398	0.59918	0.0639222	2.8799	0.022196	0.982292	NA
RSPH10B2	32.0966	-1.16606	0.827191	-1.40966	0.158639	0.526378
PDGFA	473.136	-0.496692	0.481578	-1.03138	0.302362	0.673815
RSPH10B	62.69	-0.593948	0.69168	-0.858703	0.390504	0.742156
CT66	5.64633	-0.403955	1.09946	-0.367414	0.71331	NA
AUTS2	758.712	-0.930282	0.478806	-1.94292	0.0520258	0.341156
ENSG00000289788	4.53143	1.39436	1.408	0.990317	0.322019	NA
EGFR	42.2114	-1.06447	0.65741	-1.61919	0.105407	0.451921
IRF5	51.5874	0.136998	0.419242	0.326775	0.743838	0.922598
LINC00174	94.5843	-0.653529	0.356831	-1.83148	0.0670288	0.377777
RNF32-DT	306.851	0.403602	0.278421	1.44961	0.147168	0.514013
ENSG00000279853	3.81811	-0.921347	1.5479	-0.595223	0.551694	NA
NUDCD3	1790.47	-0.400439	0.389462	-1.02818	0.303863	0.675094
RPL32P18	62.9118	-1.09994	0.643798	-1.70852	0.0875408	0.417595
ENSG00000226342	0.789691	1.26779	2.32146	0.546117	0.584985	NA
ENSG00000289269	15.7093	-1.809	0.713257	-2.53625	0.0112045	0.171926
CDK13	332.018	-0.901334	0.218903	-4.1175	3.83008e-05	0.00581808
KMT2E	3466.64	-0.00879643	0.204414	-0.0430323	0.965676	0.994525
TUBBP6	1.19866	-2.07601	2.19786	-0.94456	0.344884	NA
ENSG00000224971	10.1031	-0.537672	0.713072	-0.754022	0.450836	0.78092
PSPHP1	165.49	-0.0991294	0.495792	-0.199941	0.841526	0.957158
ENSG00000225018	1.03394	0.268265	2.29061	0.117115	0.906769	NA
POT1-AS1	114.329	-0.172527	0.353149	-0.488538	0.625169	0.87085
LINC03060	23.7322	1.39869	0.639295	2.18786	0.02868	0.26637
LINC02587	5.48804	3.19162	1.60759	1.98535	0.0471057	NA
ENSG00000232667	2.90041	-0.120827	1.6018	-0.0754317	0.939871	NA
SNX10-AS1	801.677	0.989157	0.451617	2.19026	0.0285056	0.265885
ENSG00000282572	0.588698	-0.643372	3.10868	-0.20696	0.836041	NA
ENSG00000288889	13.1428	0.105204	0.756752	0.13902	0.889434	0.973865
LINC03011	119.071	0.162158	0.455338	0.356128	0.721745	0.913141
ENSG00000279048	12.6094	0.20095	0.893142	0.224992	0.821985	0.949761
LINC03016	8.01213	0.278282	0.926561	0.300338	0.763919	0.930767
CDK6-AS1	2.12101	1.66162	3.60283	0.461199	0.644656	NA
ITGB8-AS1	4.93551	3.58707	1.88037	1.90764	0.0564375	NA
MICALL2-DT	5.61047	-1.08241	1.34177	-0.806697	0.419841	NA
ENSG00000234286	110.491	0.293986	0.303766	0.967804	0.333142	0.698471
ENSG00000289146	6.08479	-1.73202	1.12395	-1.54102	0.123313	NA
ENSG00000290065	2.73261	-0.689677	1.40235	-0.491802	0.622859	NA
SEC61G-DT	8.89895	0.0610969	1.07734	0.0567111	0.954775	0.992645
LOC101927609	23.5187	0.422018	0.453307	0.930975	0.351866	0.715237
SNHG26	0.647083	0	5.58744	0	1	NA
ENSG00000242593	37.5658	-0.16557	0.57892	-0.285998	0.77488	0.934897
LINC02981	231.991	-0.569289	0.275324	-2.06771	0.0386675	0.302327
WDR86-AS1	13.0977	0.606026	0.974032	0.622183	0.533821	0.826217
ENSG00000290090	154.499	0.39254	0.250781	1.56527	0.117519	0.46998
ENSG00000196295	812.825	-0.182115	0.415769	-0.438021	0.661371	0.886438
MKLN1-AS	160.423	0.0714132	0.373146	0.191381	0.848227	0.959345
ENSG00000232533	117.455	0.274029	0.476945	0.574551	0.565595	0.841779
ELN-AS1	0.814633	-0.967692	3.17476	-0.304808	0.760512	NA
EGFR-AS1	1.14395	-1.35283	1.82873	-0.739767	0.459442	NA
LOC100996437	33.4544	0.2187	0.625864	0.349438	0.726761	0.915465
SNHG15	724.729	-0.493611	0.437594	-1.12801	0.259315	0.635668
ENSG00000286342	99.4668	0.43991	0.381317	1.15366	0.248639	0.627108
ENSG00000286639	1.30931	0	3.88814	0	1	NA
PPP1R9A-AS1	9.63697	-0.12691	1.3127	-0.0966783	0.922982	0.984059
PSMG3-AS1	28.3861	0.216447	0.637417	0.339569	0.734181	0.918518
TP53TG1	239.861	0.746241	0.343033	2.17542	0.0295989	0.26995
ENSG00000288997	1.18247	-1.17194	3.33363	-0.35155	0.725176	NA
EPHA1-AS1	1.13492	-0.067133	2.45562	-0.0273385	0.97819	NA
MUC12-AS1	58.2116	0.256934	0.525648	0.488795	0.624987	0.87085
ENSG00000228204	3.22986	2.34978	1.40572	1.67158	0.0946071	NA
COBL	32.9081	1.25787	0.794316	1.58358	0.113288	0.462012
DUS4L-BCAP29	82.1008	0.406783	0.38412	1.059	0.2896	0.664114
ENSG00000272854	1.76058	-0.120635	1.89487	-0.0636642	0.949238	NA
BCAP29	6.89388	0.965553	0.851576	1.13384	0.256861	NA
LOC124901856	11.2505	1.57233	0.916785	1.71505	0.0863365	0.416701
ENSG00000233705	16.6617	1.58366	1.88017	0.842297	0.399622	0.74885
CBLL1-AS1	52.5141	0.222626	0.304328	0.731534	0.464453	0.78847
ENSG00000178503	0.612033	-3.30444	4.28743	-0.770728	0.440868	NA
EPDR1	384.928	-0.574278	0.343039	-1.67409	0.0941129	0.429866
NME8	4.69791	-1.20889	1.19951	-1.00782	0.313542	NA
ENSG00000226205	1.48739	-1.40919	2.44397	-0.576597	0.564212	NA
EXOC4	837.626	-0.0759798	0.565701	-0.134311	0.893157	0.974964
PILRA	8.87891	0.478982	0.834133	0.574228	0.565814	0.841779
PTCD1	874.793	-0.00286573	0.272458	-0.010518	0.991608	1
ATP5MF-PTCD1	8.27497	2.21331	1.02735	2.15438	0.0312106	0.27746
PDGFA-DT	2.49904	-2.56435	1.42007	-1.80579	0.070951	NA
DNAAF5	67.8206	-0.317489	0.49879	-0.636518	0.524439	0.820615
PRKAR1B	1247.99	-0.0247559	0.312347	-0.0792579	0.936827	0.98794
ENSG00000231504	0.802261	-0.656198	2.58135	-0.254207	0.799335	NA
ENSG00000213650	22.9009	0.0565133	0.584841	0.0966302	0.92302	0.984059
FOXP2	43.0158	-0.917677	0.554669	-1.65446	0.098034	0.437639
ENSG00000272831	150.819	0.108627	0.397249	0.273449	0.784508	0.938468
ENSG00000289177	2.48453	-1.33146	1.56792	-0.849192	0.395774	NA
ENSG00000273142	14.2209	-1.59417	0.72393	-2.20211	0.0276578	0.263355
ENSG00000290107	1.75386	-2.00509	1.90404	-1.05307	0.292307	NA
ENSG00000223813	9.34014	-0.098122	0.978378	-0.100291	0.920114	0.983168
ENSG00000288973	790.22	-0.0118628	0.692569	-0.0171287	0.986334	0.998829
LSM8	438.793	0.224483	0.194546	1.15388	0.248548	0.627076
ENSG00000283128	14.5772	-0.486684	0.674573	-0.72147	0.470621	0.791498
CNPY1	6.29515	1.44066	1.17818	1.22279	0.221409	NA
LOC107986760	6.83192	-0.721558	1.22528	-0.588893	0.555933	NA
ENSG00000288792	9.51983	-2.44304	0.842423	-2.90002	0.00373142	0.0971823
TTYH3	523.535	-0.876978	0.529637	-1.65581	0.0977602	0.437593
PVRIG	0.817259	0.405194	2.96699	0.136567	0.891373	NA
RAC1	1089.93	-0.675658	0.694465	-0.972919	0.330593	0.697328
MLXIPL	16.7558	-3.54752	0.858691	-4.13131	3.60707e-05	0.00570573
TMEM106B	1193.37	0.0592376	0.366277	0.161729	0.871519	0.967712
ENSG00000273329	38.1562	-0.217828	0.550325	-0.395817	0.69224	0.899937
NRF1	41.5026	-0.663643	0.858515	-0.773013	0.439515	0.773261
ENSG00000288881	9.09642	-0.304908	1.02243	-0.298219	0.765536	0.931404
ENSG00000290319	2.46282	-0.488369	1.95775	-0.249455	0.803009	NA
UBE2H	1977.07	-0.163446	0.380385	-0.429686	0.667424	0.889262
ENSG00000244036	40.0608	0.570744	0.654593	0.871906	0.38326	0.737764
TRRAP	261.096	-0.0245194	0.315774	-0.0776487	0.938108	0.988344
POLR2J3-UPK3BL2	5.68957	0.187523	1.1234	0.166925	0.867429	NA
POLR2J3	17.7402	-1.88726	0.772999	-2.44148	0.0146273	0.192285
POLR2J2	13.8912	-0.900858	0.747368	-1.20537	0.228059	0.605545
LOC124901628	5.74166	-0.540303	1.03229	-0.523404	0.600693	NA
ADCYAP1R1	508.637	-0.244036	0.211781	-1.1523	0.249197	0.627748
TNS3	67.1635	-1.61116	0.801449	-2.01031	0.044398	0.320799
ENSG00000228878	132.202	0.551267	0.36024	1.53028	0.125948	0.484405
SEPTIN7	8507.89	0.492276	0.320848	1.5343	0.124957	0.482554
INTS4P1	5.99258	-0.61251	1.33625	-0.458379	0.64668	NA
INTS4P2	4.58513	0.502409	1.65478	0.30361	0.761425	NA
LOC155060	5.67172	0.0141478	1.32053	0.0107137	0.991452	NA
ENSG00000228903	12.2282	-0.161816	0.742347	-0.217979	0.827446	0.95152
ENSG00000290816	5.88319	2.2543	2.02615	1.1126	0.265878	NA
ENSG00000290818	3.08476	-1.63857	2.14181	-0.76504	0.444248	NA
ENSG00000290830	1.91812	-1.55108	2.2165	-0.699787	0.48406	NA
NSUN5P2	148.697	-0.428538	0.616002	-0.695676	0.486632	0.800871
ENSG00000290832	70.8449	0.339122	0.503815	0.673108	0.500878	0.809492
ENSG00000290833	10.8742	-0.882328	0.786751	-1.12148	0.262082	0.639094
ENSG00000290835	22.3755	0.871494	0.585236	1.48913	0.136453	0.499943
ENSG00000290839	0.646171	-1.60145	3.3465	-0.478545	0.632263	NA
ENSG00000234585	1.08026	2.63372	2.69569	0.977011	0.328564	NA
CCT6P3	15.612	1.60313	0.65153	2.46056	0.0138719	0.187553
LINC03006	33.3831	0.790228	0.526427	1.50112	0.133326	0.495121
ENSG00000179994	0.711357	0.796582	2.53952	0.313674	0.753768	NA
ENSG00000176826	2.40909	-0.489192	1.91176	-0.255885	0.79804	NA
FKBP9P1	40.1437	-0.644317	0.52591	-1.22515	0.220519	0.597864
ENSG00000159904	0.770961	0	3.02178	0	1	NA
ENSG00000291099	28.1414	-1.14999	0.578372	-1.98832	0.0467759	0.327107
ZNF767P	44.6684	-0.589435	0.730304	-0.807109	0.419604	0.760938
DPY19L2P4	49.6612	1.18716	0.708758	1.67499	0.0939364	0.429688
ENSG00000291121	5.76447	-1.43272	1.237	-1.15822	0.246773	NA
CCT6P1	40.6695	0.331761	0.438664	0.756299	0.44947	0.779958
DPY19L2P1	20.754	-0.465723	0.761341	-0.611714	0.540727	0.828524
RABGEF1P1	298.286	0.514715	0.237129	2.17061	0.0299604	0.271131
RP9P	39.2903	0.129906	0.48407	0.268362	0.788421	0.939565
LOC154761	4.18086	-3.72948	1.92231	-1.9401	0.0523672	NA
SBDSP1	582.701	0.428773	0.200219	2.14152	0.0322323	0.281649
STAG3L4	318.297	-0.125502	0.313332	-0.400541	0.688758	0.898249
PMS2P2	142.952	0.023193	0.266966	0.0868761	0.93077	0.986053
GTF2IRD1P1	322.614	0.060637	0.24636	0.246132	0.80558	0.944699
SEPTIN7P2	283.09	0.00720755	0.234565	0.0307274	0.975487	0.996182
ENSG00000291208	9.35945	-1.47289	1.0671	-1.38027	0.167504	0.536261
ENSG00000227855	2.47817	-1.91375	1.53441	-1.24722	0.212316	NA
ENSG00000228393	65.2752	0.0344542	0.526472	0.0654434	0.947821	0.990636
ENSG00000239569	433.452	0.206441	0.332248	0.621347	0.534371	0.826292
PUS7	130.143	0.736502	0.668266	1.10211	0.270415	0.646952
BRAF	550.47	-0.46925	0.205676	-2.28151	0.0225185	0.236685
CACNA2D1	2268.6	0.215712	0.298446	0.722784	0.469813	0.791498
CACNA2D1-AS1	7.25209	-2.18938	1.05642	-2.07245	0.0382239	NA
CALD1	1379.79	-0.308765	0.739155	-0.417727	0.676147	0.892575
ENSG00000289175	3.74061	-0.885351	1.32809	-0.666634	0.505006	NA
CALU	2359.65	-0.0144881	0.542281	-0.026717	0.978685	0.997148
ENSG00000214106	39.9585	-0.46848	0.419887	-1.11573	0.264538	0.640809
ENSG00000273183	2.69161	-2.49271	1.97586	-1.26158	0.207099	NA
PAXIP1-DT	411.979	0.631282	0.255023	2.47539	0.0133092	0.185373
HTR5A-AS1	29.2115	-0.0977267	1.30052	-0.0751444	0.9401	0.988645
ENSG00000287744	1.10965	0.831404	2.96531	0.280377	0.779188	NA
HTR5A	121.03	0.0431903	0.768788	0.0561798	0.955199	0.992645
DPP6	331.987	-1.34292	0.343673	-3.90755	9.32349e-05	0.0104666
ENSG00000285081	23.075	-0.999877	0.620571	-1.61122	0.107132	0.452941
DPY19L2P3	21.6451	-0.246725	0.825064	-0.299038	0.764911	0.931208
ENSG00000289886	0.582732	-1.59974	3.47812	-0.459945	0.645556	NA
PCOLCE-AS1	29.2665	-0.132348	0.748128	-0.176906	0.859582	0.963576
LRCH4	3.08293	-0.664477	1.28478	-0.517191	0.605023	NA
SRPK2	3842.04	0.0527484	0.209068	0.252302	0.800808	0.94374
ENSG00000273320	28.9037	0.345598	0.493703	0.700012	0.48392	0.79926
SYPL1	208.074	0.020939	0.533051	0.0392813	0.968666	0.995116
ENSG00000289956	2.66311	-1.27629	1.41356	-0.902891	0.366583	NA
DPY19L2P2	52.7645	0.593531	0.669518	0.886504	0.375346	0.732251
PMPCB	957.682	0.363527	0.147466	2.46516	0.0136952	0.186762
POR	854.237	-0.321506	0.418009	-0.769137	0.441812	0.775094
ENSG00000243193	7.12387	-2.46311	1.19064	-2.06874	0.0385709	NA
PRKAR2B	2329.13	0.503004	0.336967	1.49274	0.135505	0.497903
STAG3L1	10.3058	-0.737039	0.781496	-0.943113	0.345623	0.709503
FKBP6P2	0.989311	0.634735	2.49882	0.254014	0.799485	NA
PHTF2	404.132	-0.178472	0.293657	-0.607755	0.54335	0.83045
GRM8	189.459	0.539947	0.602676	0.895916	0.370298	0.728949
ENSG00000287702	2.52309	-1.98586	1.68621	-1.17771	0.238914	NA
LOC101928357	17.9537	0.956875	1.03807	0.921783	0.356642	0.718817
ENSG00000224981	2.33863	2.31927	1.97923	1.1718	0.241276	NA
GRM8-AS1	0.684971	-2.97608	3.56718	-0.834293	0.404116	NA
FBXL13	74.9797	-0.231472	0.608516	-0.380388	0.703657	0.905595
PRRT4	79.0428	-0.935062	0.757567	-1.2343	0.217093	0.594868
CHN2	409.71	0.139977	0.26094	0.536436	0.591657	0.856026
DGKI	383.504	-0.14551	0.301418	-0.48275	0.629273	0.873087
ENSG00000289438	34.9625	0.748982	0.682315	1.09771	0.272332	0.648394
CREB3L2	156.236	-0.332996	0.462637	-0.719777	0.471662	0.791758
LINC01007	1.10234	2.84476	3.24616	0.876346	0.380842	NA
ENSG00000259294	1.01888	-1.18238	2.81639	-0.41982	0.674617	NA
POLR1F	632.874	0.129156	0.254887	0.506718	0.612352	0.864797
TMEM196	1102	1.30498	0.490113	2.66261	0.00775373	0.1411
ENSG00000237921	1.29706	0.702661	2.9781	0.235943	0.813477	NA
BUD23	1015.75	0.378384	0.194171	1.94872	0.0513292	0.339786
CNOT4	779.496	-0.0734084	0.379463	-0.193453	0.846604	0.959177
DDX56	627.81	0.0412276	0.370035	0.111416	0.911287	0.981212
TMED4	1559.82	0.045415	0.25313	0.179414	0.857613	0.962903
ENSG00000287574	21.9256	-0.741801	0.657538	-1.12815	0.259257	0.635668
OGDH	596.777	-0.500497	0.444394	-1.12625	0.260061	0.636519
ZMIZ2	326.895	-0.738273	0.535012	-1.37992	0.167612	0.536261
HDAC9	1143.24	0.615263	0.46193	1.33194	0.18288	0.5542
TBXAS1	15.4943	2.18091	0.889875	2.45081	0.0142535	0.190246
RASA4_ENSG00000170667	30.3501	-1.05072	0.698075	-1.50516	0.132283	0.493738
WIPI2	482.285	-0.479236	0.447559	-1.07078	0.284269	0.659108
SLC29A4	464.728	-0.492147	0.289015	-1.70284	0.0885981	0.418336
ENSG00000241269	2.29136	-3.47925	1.8764	-1.85422	0.0637083	NA
ENSG00000290872	11.1883	0.326912	1.07019	0.30547	0.760008	0.929195
ENSG00000290758	17.669	-0.292805	0.687928	-0.425633	0.670376	0.890368
ENSG00000288746	62.1584	0.842224	0.964135	0.873553	0.382361	0.737521
CAMK2B	1408.53	-1.18015	0.291407	-4.04984	5.12535e-05	0.00705749
PLEKHA8	557.096	0.00116474	0.301717	0.00386038	0.99692	1
LOC105375216	47.5656	0.679789	0.522373	1.30135	0.19314	0.568058
MTURN	644.463	-0.435974	0.532191	-0.819206	0.412669	0.756488
ENSG00000230751	3.72374	-3.60246	2.06126	-1.7477	0.0805165	NA
GCC1	610.789	-0.209183	0.17058	-1.2263	0.220084	0.597485
ARF5	2287.06	0.327046	0.323794	1.01004	0.312474	0.683057
FSCN3	2.69261	-0.282612	1.7136	-0.164923	0.869004	NA
SND1-DT	0.732539	-1.94972	3.66966	-0.531308	0.595205	NA
IMPDH1	566.974	-0.883541	0.280323	-3.15186	0.00162233	0.062119
ACTR3C	2.81461	3.70109	2.2632	1.63534	0.101978	NA
GALNT17	476.224	-0.397706	0.264065	-1.50609	0.132044	0.493424
DNAJB6	4679.35	0.000390758	0.231069	0.00169109	0.998651	1
LOC101927914	1.84181	4.60597	2.03947	2.25842	0.0239195	NA
ENSG00000223872	0.549425	0	4.42978	0	1	NA
PTPRN2	965.405	-1.33205	0.249166	-5.34601	8.99125e-08	6.48692e-05
ENSG00000233038	0.694693	0.549126	2.84917	0.192732	0.847169	NA
ENSG00000289418	0.982502	-0.384259	2.80193	-0.137141	0.89092	NA
ENSG00000224324	0.793891	-0.536775	2.32306	-0.231064	0.817265	NA
CAPZA2	4178.19	0.454122	0.43628	1.0409	0.297924	0.670932
MAGI2-AS3	304.481	0.101515	0.284578	0.356722	0.7213	0.91285
APTR	370.009	0.302214	0.22798	1.32561	0.184968	0.557216
MAGI2	375.5	-0.43904	0.324048	-1.35486	0.175462	0.543848
GTF2IP1	62.4346	-0.653503	0.552335	-1.18316	0.236744	0.613745
ENSG00000278416	10.7314	0.150665	0.739588	0.203714	0.838577	0.956118
NSUN5P1	42.3955	-0.365888	0.717473	-0.509968	0.610074	0.863478
PMS2P3	2.93398	0.40578	1.40997	0.287794	0.773505	NA
STAG3	254.329	-0.0894916	0.240708	-0.371785	0.710053	0.90771
CASTOR3P	263.215	-0.0685353	0.2627	-0.260888	0.794179	0.941658
ENSG00000292277	1.59759	-3.64189	2.12193	-1.71631	0.0861047	NA
ENSG00000291178	235.15	-0.0811039	0.292076	-0.277681	0.781257	0.937391
STAG3L5P	3.79816	-1.13733	1.45179	-0.7834	0.433392	NA
IQCE	136.614	-0.00963277	0.250597	-0.0384393	0.969337	0.995199
ENSG00000188365	2.63232	-6.2102	2.35715	-2.63462	0.00842306	NA
ENSG00000290091	5.1367	-0.12532	1.0622	-0.117982	0.906082	NA
ENSG00000272953	12.0957	-1.19481	1.02231	-1.16873	0.242511	0.62129
ENSG00000273084	92.9039	0.144351	0.356245	0.405202	0.685329	0.89686
FBXL18	126.705	0.0954523	0.337695	0.282658	0.777439	0.935907
EIF2AK1	926.699	-0.257192	0.220845	-1.16458	0.244189	0.622315
ENSG00000231704	1.05403	2.18631	2.77143	0.788872	0.430187	NA
USP42	191.045	-0.36547	0.388971	-0.939582	0.347432	0.711233
CYTH3	175.598	0.103023	0.344008	0.299478	0.764575	0.931033
ETV1	102.318	0.382241	0.468722	0.815495	0.414789	0.758382
RAPGEF5	323.883	0.687283	0.292828	2.34706	0.0189223	0.21868
HOXA4	1.37002	0	3.86436	0	1	NA
EEPD1	61.2699	-0.454126	0.690521	-0.657658	0.510758	0.81371
ENSG00000260070	1.65263	0.182149	1.77205	0.10279	0.91813	NA
MATCAP2	662.936	0.325088	0.326752	0.994908	0.319781	0.688586
ANLN	47.3191	-0.245102	0.664395	-0.36891	0.712195	0.909238
FIGNL1	177.359	0.223306	0.312361	0.714896	0.474673	0.792987
ENSG00000290114	31.5868	0.510442	0.656512	0.777506	0.43686	0.771072
CYP3A5	69.9382	0.0713235	0.321632	0.221755	0.824505	0.950638
AZGP1	1.32134	0	3.179	0	1	NA
LOC105375423	1.93069	-0.119629	1.93262	-0.0619	0.950642	NA
ZKSCAN1	2105.5	-0.12637	0.335937	-0.376172	0.706789	0.907124
ZNF3	398.351	0.149577	0.32762	0.456557	0.64799	0.880457
SLC26A5	2.21299	-1.78949	1.95043	-0.917487	0.358888	NA
TMEM176B	79.5576	-0.0305943	0.287864	-0.106281	0.91536	0.982364
ENSG00000289052	1.72369	-0.0320625	1.84399	-0.0173875	0.986127	NA
AGAP3	465.879	-0.484889	0.465926	-1.0407	0.298015	0.670932
ENSG00000290095	2.21832	-3.81675	2.65849	-1.43568	0.151092	NA
PAXIP1	98.5771	0.218943	0.325549	0.672537	0.501242	0.809875
ENSG00000217825	0.761467	0	5.58744	0	1	NA
UBE3C	548.839	0.123473	0.281557	0.438536	0.660998	0.886196
LINC03009	72.6005	-0.438627	0.328294	-1.33608	0.181524	0.552187
MCM7	211.716	0.254093	0.338303	0.75108	0.452604	0.781873
ENSG00000286214	2294.51	-0.951874	0.307067	-3.09989	0.00193592	0.0676393
LINC-PINT	191.357	-0.338741	0.325549	-1.04052	0.298098	0.670932
LOC105375501	0.826567	-1.95143	4.40713	-0.442789	0.657918	NA
MET	202.996	-0.159462	0.447646	-0.356224	0.721673	0.913141
CALN1	252.27	0.324847	0.341698	0.950686	0.341764	0.706589
PMS2	273.311	-0.0613076	0.479009	-0.127988	0.898158	0.977518
SND1-IT1	15.5574	-1.64813	0.969426	-1.70011	0.0891102	0.419152
LRRC4	183.787	0.229168	0.487241	0.470338	0.638113	0.875644
ENSG00000292309	4.04924	-0.592194	1.81943	-0.325483	0.744815	NA
LINC03007	8.6663	0.309015	1.16914	0.264309	0.791542	0.940737
PRKAG2	587.764	0.432275	0.314863	1.3729	0.169783	0.537608
ENSG00000239911	724.264	0.368457	0.269783	1.36576	0.172015	0.538937
ENSG00000293033	2.41839	-2.57215	1.72555	-1.49063	0.13606	NA
ENSG00000237004	4.13507	-1.16954	1.26841	-0.922052	0.356502	NA
ENSG00000293165	2.44214	-0.903755	1.63428	-0.552999	0.580264	NA
ENSG00000293205	5.1992	1.30665	1.13092	1.15539	0.247933	NA
ENSG00000293241	31.1865	0.873677	0.568804	1.53599	0.124541	0.481763
ENSG00000230626	2.43903	1.1889	1.72303	0.690007	0.49019	NA
ENSG00000293476	0.786723	-1.038	4.05502	-0.25598	0.797967	NA
ENSG00000293503	1.49753	0.189342	1.89042	0.100159	0.920218	NA
ENSG00000279168	11.2481	-1.00995	0.816618	-1.23674	0.216183	0.594077
ENSG00000287636	0.594725	-1.41611	3.06149	-0.462556	0.643683	NA
AP4M1	463.654	-0.299029	0.372199	-0.803414	0.421736	0.761631
ENSG00000235837	183.367	-0.45861	0.263984	-1.73726	0.0823407	0.409351
TSPAN13	5901.63	0.382136	0.292803	1.30509	0.191861	0.565826
AGR2	3.10722	1.47294	1.59051	0.92608	0.354404	NA
RAD17P1	1.31745	1.76332	2.18361	0.807525	0.419364	NA
ENSG00000293557	1.78214	0.182398	1.70787	0.106799	0.914949	NA
KRBA1	53.594	0.187301	0.48994	0.382294	0.702243	0.905066
ZNF467	70.4275	-0.625872	0.414786	-1.5089	0.131324	0.49256
SSPOP	0.59539	-1.94612	3.80793	-0.511072	0.609301	NA
ZNF862	57.6706	-0.243065	0.421305	-0.576934	0.563984	0.84077
ENSG00000280149	3.92892	-1.0237	1.44168	-0.710071	0.47766	NA
ENSG00000273419	6.6464	-0.807942	1.08786	-0.74269	0.457669	NA
ATP6V0E2-AS1	908.345	-0.445578	0.292701	-1.5223	0.127935	0.488558
MYH16	1.27081	2.60597	2.63008	0.990833	0.321767	NA
LOC105375421	8.28843	0.656525	1.27722	0.514025	0.607234	0.862449
ENSG00000286431	38.4837	-0.416466	0.635703	-0.655127	0.512386	0.814811
LINC03070	1.42434	1.48825	2.15219	0.691501	0.48925	NA
HADHBP1	1.9476	2.593	2.69521	0.962076	0.336011	NA
PRKX	244.242	0.0892847	0.227416	0.392605	0.694611	0.900835
RPS27AP20	1.91468	2.23549	1.60328	1.39432	0.16322	NA
AMELX	1.64455	3.13295	3.57393	0.876613	0.380697	NA
LINC01203	1.2393	2.11256	2.57236	0.821254	0.411502	NA
SHROOM2	253.19	-0.013673	0.407798	-0.0335288	0.973253	0.996052
ANOS1	276.428	0.480655	0.672449	0.714783	0.474743	0.792987
ENSG00000275194	2.07545	2.03974	1.9653	1.03788	0.299327	NA
FAM9B	1.11118	0.702662	3.5805	0.196247	0.844417	NA
HCCS	475.568	0.990046	0.394877	2.50723	0.0121683	0.177111
ENSG00000226774	2.09901	-0.0489674	1.60669	-0.0304771	0.975687	NA
NLGN4X	730.46	0.0618946	0.373872	0.16555	0.868511	0.967046
ENSG00000285679	8.62493	-0.877463	0.971515	-0.90319	0.366425	0.725844
LOC100419783	0.642218	-0.882032	5.08539	-0.173444	0.862302	NA
LOC389906	126.879	-0.532249	0.524755	-1.01428	0.310448	0.681655
SRPX	208.331	-0.178261	0.427581	-0.416907	0.676747	0.892813
ENSG00000283400	3.40002	4.51012	2.02487	2.22736	0.0259232	NA
GRPR	4.31299	-3.02005	1.87975	-1.60663	0.108136	NA
ENSG00000174028	35.8775	0.184171	0.446353	0.412614	0.67989	0.8944
LINC01456	7.08478	-1.00234	1.27107	-0.788583	0.430356	NA
ENSG00000286724	8.88589	-0.740404	0.865576	-0.855388	0.392336	0.743349
TMEM47	581.957	-0.176186	0.284514	-0.619255	0.535748	0.827054
ENSG00000233247	13.8324	-0.341665	0.693055	-0.492984	0.622024	0.870053
ENSG00000225066	2.32261	-4.34652	2.12402	-2.04637	0.0407201	NA
ENSG00000287171	1.52063	-3.69524	4.85296	-0.76144	0.446394	NA
KLHL34	1.30646	0.70266	2.74531	0.255949	0.79799	NA
SMPX	5.54409	3.4206	1.96886	1.73735	0.0823255	NA
CNKSR2	358.042	-0.225009	0.3151	-0.71409	0.475172	0.792987
OTC	1.78569	-2.52919	2.06622	-1.22407	0.220927	NA
SYTL5	119.376	1.2006	0.522443	2.29805	0.0215587	0.232339
ENSG00000238178	2.51812	0.163165	2.10358	0.0775654	0.938174	NA
ENSG00000235587	68.7363	-0.632564	0.391996	-1.6137	0.106592	0.452494
ENSG00000213997	2.48205	-2.71257	1.56943	-1.72838	0.08392	NA
ADGRG2	495.977	-0.414767	0.515581	-0.804464	0.421129	0.761278
RAI2	181.841	0.0576378	0.563045	0.102368	0.918465	0.983168
RBM39P1	7.35018	-0.752821	0.844759	-0.891167	0.37284	NA
ENSG00000242021	1.56742	3.58582	2.14973	1.66804	0.0953086	NA
CTPS2	307.156	0.121329	0.416181	0.291528	0.770647	0.933556
ENSG00000228232	219.362	-0.59896	0.377311	-1.58744	0.112413	0.460626
ENSG00000197582	220.705	0.285931	0.407048	0.702451	0.482398	0.798697
RP2	121.426	0.776027	0.486553	1.59495	0.110724	0.458317
MBTPS2	1549.83	0.115743	0.504768	0.2293	0.818636	0.948539
MAGEB17	4.33248	-2.7256	2.26568	-1.20299	0.228978	NA
ENSG00000228933	3.51269	1.32384	1.31219	1.00887	0.313035	NA
ENSG00000259977	1.33154	0.702661	3.03101	0.231824	0.816675	NA
SCML2	185.397	0.869614	0.611988	1.42097	0.155327	0.522057
EFHC2	4.68747	4.69238	2.18253	2.14997	0.0315573	NA
MED14	255.219	-0.250258	0.25048	-0.999116	0.317739	0.686925
CHST7	45.3411	0.20324	0.466305	0.435853	0.662944	0.886828
ENSG00000233543	2.78747	-1.15767	1.43194	-0.808464	0.418823	NA
ENSG00000289084	7.65399	2.63023	1.34489	1.95572	0.0504977	NA
USP27X	46.494	-0.866102	0.625627	-1.38437	0.166244	0.535704
CLCN5	633.231	0.119905	0.243901	0.491612	0.622994	0.87036
ENSG00000283380	1.91393	2.18481	2.34104	0.933267	0.350682	NA
ENSG00000215284	7.54732	-0.185322	0.878039	-0.211063	0.832838	NA
RDXP3	4.03535	0.632045	1.23105	0.513421	0.607657	NA
ENSG00000219186	9.99133	0.66496	0.875624	0.759413	0.447606	0.77848
ENSG00000232951	0.526698	2.13527	3.96263	0.538853	0.589988	NA
PTCHD1	478.537	0.500142	0.255359	1.95858	0.0501617	0.336325
SYAP1	1207.91	0.384101	0.212445	1.808	0.0706063	0.384249
MTMR8	34.0668	0.063066	0.928755	0.0679039	0.945862	0.990583
CDKL5	359.6	-0.538405	0.280211	-1.92142	0.0546784	0.349476
LOC105377209	7.64457	1.62247	0.985871	1.64572	0.0998204	NA
NUDT11	1186.53	0.801111	0.247882	3.23182	0.00123003	0.0537486
CFAP47	3.38256	1.11722	1.36329	0.819502	0.4125	NA
ENSG00000236852	6.90678	-0.207484	0.943779	-0.219843	0.825993	NA
NDP	4.10534	1.59441	2.51953	0.632818	0.526852	NA
YY2	12.9066	-1.8997	0.811356	-2.34139	0.0192119	0.220189
DYNLT3	3388.07	1.11383	0.280409	3.97216	7.12247e-05	0.00904094
MAOB	102.712	1.05476	0.56091	1.88044	0.0600476	0.361988
KPNA4P1	0.469969	-1.59079	4.62667	-0.343831	0.730973	NA
VSIG4	14.4145	0	3.56441	0	1	1
RPL19P20	7.34747	0.999787	1.22112	0.818746	0.412931	NA
JADE3	75.0783	-0.00469408	0.347473	-0.0135092	0.989222	0.999351
SLC9A7	915.555	-0.222645	0.223035	-0.998248	0.318159	0.687183
ENSG00000217835	9.65166	0.755683	0.916914	0.824159	0.409849	0.75516
MAGEH1	1968.13	0.644924	0.235607	2.73729	0.00619482	0.124007
ZNF674-AS1	115.652	0.658911	0.474561	1.38847	0.164995	0.533987
DGKK	41.7682	-1.08988	0.649309	-1.67852	0.0932456	0.428342
NDP-AS1	0.582425	1.59209	4.59669	0.346355	0.729076	NA
ENSG00000233661	25.5021	0.322116	0.573868	0.561306	0.574589	0.846699
PIR	87.168	-0.965346	0.339025	-2.84741	0.0044076	0.104022
EDA2R	84.4769	-0.819814	0.81179	-1.00989	0.31255	0.683057
ATP6AP2	7132.27	0.563114	0.40544	1.38889	0.164865	0.533928
SLC16A2	799.531	-0.222267	0.44247	-0.502333	0.615433	0.86646
LINC01545	1.06	-3.63401	2.48223	-1.46401	0.143191	NA
TERF1P7	28.8946	-0.223595	0.8574	-0.260783	0.79426	0.941658
ENSG00000213684	18.9926	-0.556029	0.627773	-0.885717	0.37577	0.732412
GOT2P6	1.73722	0.672498	2.03786	0.330003	0.741398	NA
MTHFD1P1	5.16146	0.155728	1.41982	0.109682	0.912662	NA
ENSG00000230311	4.56899	-0.0942921	1.18307	-0.079701	0.936475	NA
MAGED2	10705.2	0.528392	0.56413	0.936649	0.348939	0.712707
KLF8	205.038	0.449116	0.216566	2.0738	0.0380976	0.300685
ENSG00000225715	1.10677	0.193658	2.43662	0.0794783	0.936652	NA
XAGE2	0.944233	0.715999	2.37143	0.301928	0.762707	NA
FGF16	56.3989	2.87545	1.70467	1.68681	0.0916408	0.425626
HDAC8	194.711	0.139288	0.281093	0.495524	0.62023	0.869304
UPRT	521.699	0.698324	0.323327	2.15981	0.0307877	0.275218
LINC01284	7.53995	-2.01266	1.46532	-1.37352	0.16959	NA
USP27X-DT	13.997	0.102118	0.629228	0.162291	0.871077	0.967616
HDX	310.669	-0.037523	0.524082	-0.0715975	0.942922	0.989719
PABPC5	150.465	0.862017	0.572847	1.5048	0.132377	0.49379
PABPC1L2A	66.7746	0.785466	0.399749	1.9649	0.0494262	0.3336
ARL13A	1.2269	-0.288231	2.37487	-0.121367	0.9034	NA
BRWD3	149.108	-0.315033	0.32893	-0.957753	0.338187	0.703261
RPSAP15	18.9924	-0.714723	0.655959	-1.08958	0.275896	0.651049
EIF4A1P10	82.3068	0.560515	0.472541	1.18617	0.235554	0.612628
EDA	30.5132	-0.467107	0.75673	-0.617271	0.537056	0.827495
CHM	426.749	0.0399631	0.265002	0.150803	0.880131	0.97127
ENSG00000227581	3.02118	0.552958	1.46895	0.376431	0.706596	NA
ENSG00000215105	568.609	-0.207461	0.311009	-0.66706	0.504734	0.81085
MIR325HG	437.296	0.662181	0.374441	1.76845	0.0769852	0.397443
ENSG00000225536	12.5322	0.131046	0.816121	0.160572	0.87243	0.967942
KAT7P1	4.05984	0.00683046	1.63731	0.00417175	0.996671	NA
POF1B	0.791724	0.702661	3.68208	0.190833	0.848657	NA
KLHL4	111.864	1.17223	0.604711	1.9385	0.0525627	0.342194
ENSG00000073905	25.5713	-0.38193	0.539952	-0.707341	0.479355	0.796428
ENSG00000228051	1.46108	0.702661	2.34707	0.299378	0.764651	NA
ENSG00000220925	192.991	0.399339	0.236046	1.69178	0.0906875	0.423149
NUDT10	611.215	1.0031	0.256748	3.90695	9.34692e-05	0.0104666
RPS7P14	1.48912	-1.52203	2.09619	-0.726091	0.467783	NA
MAGEE1	1420.42	0.134683	0.455611	0.295609	0.767528	0.932446
RPSAP8	3.1875	-1.62745	1.33093	-1.22279	0.221408	NA
PBDC1	815.547	0.876458	0.227602	3.85084	0.000117715	0.0123795
DIAPH2-AS1	0.695201	0.772892	2.43492	0.31742	0.750925	NA
BRAFP1	0.715868	-0.955965	3.06989	-0.311401	0.755496	NA
ENSG00000234322	12.3049	-0.491707	0.750479	-0.65519	0.512345	0.814811
KRT18P11	2.73922	-1.13213	1.44742	-0.782176	0.434111	NA
NBDY	2591.31	0.225006	0.345273	0.651676	0.51461	0.815798
SH3BGRL	2957.2	0.831739	0.224238	3.70918	0.000207929	0.0180898
TRAPPC13P1	113.105	0.523001	0.582822	0.897359	0.369527	0.728099
ENSG00000279437	1.35015	3.5619	2.50123	1.42406	0.15443	NA
ENSG00000228847	2.42504	-1.09632	1.37178	-0.799198	0.424176	NA
TRMT2B	168.027	0.670773	0.63035	1.06413	0.28727	0.662553
ENSG00000234702	4.52402	-1.49815	1.04613	-1.43209	0.152119	NA
XRCC6P5	1.30557	-1.14843	2.77309	-0.414135	0.678775	NA
ENSG00000237748	17.4408	-0.468107	0.720796	-0.649431	0.51606	0.817028
ENSG00000215102	10.9472	-1.15956	0.81624	-1.42062	0.155428	0.522057
ENSG00000213740	13.9551	0.322346	0.646806	0.498366	0.618226	0.868331
ENSG00000238222	0.992058	-0.609343	2.21893	-0.274611	0.783615	NA
ENSG00000286077	20.6241	-0.93385	0.695187	-1.34331	0.179172	0.548873
XK	194.813	1.03648	0.434902	2.38325	0.0171603	0.206877
ENSG00000234636	39.7607	0.536751	0.577307	0.92975	0.3525	0.715531
ENSG00000228519	28.4895	-1.36685	0.546793	-2.49977	0.0124276	0.178755
EZHIP	3.82408	-1.90627	1.23326	-1.54572	0.122172	NA
NLRP2B	1.07342	2.10737	2.77816	0.758549	0.448122	NA
AP2B1P1	6.54596	0.101852	1.45314	0.0700906	0.944122	NA
ARHGAP6	34.08	-0.920297	0.513593	-1.79188	0.0731523	0.389754
ENSG00000230105	38.2441	1.09223	0.472831	2.30998	0.0208893	0.228692
ENSG00000286977	25.7396	-1.21682	0.632941	-1.92248	0.0545454	0.349082
ATG4A	154.433	0.660727	0.484898	1.36261	0.173005	0.540449
AWAT2	0.837502	-1.6783	4.68025	-0.358592	0.719901	NA
PSMD10	1516.37	0.278897	0.247399	1.12732	0.259608	0.635896
LRCH2	237.611	0.456059	0.420769	1.08387	0.278423	0.653146
FUNDC1	639.435	0.446854	0.276669	1.61512	0.106285	0.452492
CCNB3	11.1785	-2.92373	0.941038	-3.10692	0.00189049	0.0668835
ENSG00000277883	5.13826	0.355274	1.73207	0.205115	0.837482	NA
POU3F4	4.53837	0.848117	1.12734	0.752317	0.451861	NA
ENSG00000284618	2.38177	0.1684	1.4198	0.118608	0.905586	NA
KRBOX4	326.585	0.510668	0.338522	1.50852	0.131421	0.492636
EFNB1	58.456	-1.17761	0.685573	-1.71771	0.0858503	0.416336
PABPC1L2B-AS1	2.64991	-1.00423	1.52223	-0.659711	0.50944	NA
VEZTP1	0.930103	1.6511	2.87036	0.575226	0.565139	NA
FDPSP5	3.36683	-0.225028	1.07788	-0.208769	0.834629	NA
CXorf38	160.17	0.0645394	0.237989	0.271186	0.786248	0.938964
ENSG00000235656	2.09395	-2.20669	1.76714	-1.24873	0.211762	NA
ENSG00000215093	1.02214	-0.156458	1.91062	-0.0818889	0.934735	NA
ENSG00000232332	1.54227	-1.70441	1.82122	-0.93586	0.349345	NA
ENSG00000225728	1.86293	0.658123	2.28941	0.287464	0.773757	NA
ENSG00000226881	2.45133	0.0469853	1.40881	0.0333511	0.973395	NA
RPL31P63	5.79547	-1.61715	0.97532	-1.65807	0.0973027	NA
SPIN4	492.792	0.127212	0.299288	0.42505	0.6708	0.890413
MTCO1P53	3.35776	-0.034013	1.27271	-0.0267249	0.978679	NA
DCAF12L2	43.6314	0.74551	0.586621	1.27086	0.20378	0.58116
LOC124905218	10.3853	-0.516797	0.853333	-0.605622	0.544766	0.831239
THOC2	817.315	-0.317525	0.217549	-1.45955	0.144413	0.509855
SPIN3	816.014	0.108793	0.442437	0.245894	0.805764	0.944699
GEMIN8P3	1.21513	-0.650486	3.54837	-0.18332	0.854547	NA
ITM2A	5.27853	0.341417	1.39057	0.245522	0.806052	NA
ENSG00000230956	4.2478	0.437297	1.16595	0.375056	0.707619	NA
HSPA8P1	20.5912	0.144509	0.849179	0.170175	0.864873	0.965647
RPL26P36	13.093	-0.652634	0.924197	-0.706163	0.480087	0.797229
ENSG00000233243	0.572886	2.45269	5.29665	0.463065	0.643318	NA
ENSG00000228532	22.6131	-0.394255	0.552148	-0.714039	0.475203	0.792987
SLITRK4	1289.98	0.199765	0.336515	0.593628	0.552761	0.834768
NAP1L2	1893.67	0.477819	0.270302	1.76772	0.0771075	0.397463
FERP1	3.00826	2.22881	2.1077	1.05746	0.2903	NA
HTATSF1	1995.84	0.230479	0.2906	0.793115	0.427711	0.764578
ENSG00000225970	0.981766	3.37153	2.32645	1.44922	0.147277	NA
IGBP1	1126	0.259587	0.235442	1.10255	0.270222	0.646781
SPANXN3	15.8208	0.702662	1.99073	0.352968	0.724113	0.913925
ENSG00000287806	0.802822	-1.12076	3.47857	-0.322191	0.747308	NA
ENSG00000233467	1.49418	0.702659	2.3257	0.302128	0.762555	NA
ENSG00000233229	16.7283	0.010913	0.555809	0.0196345	0.984335	0.998261
WDR44	389.093	0.271775	0.352178	0.771699	0.440293	0.773706
PWWP3B	38.422	-0.0594226	0.618223	-0.0961184	0.923427	0.984059
ENSG00000232549	1.74409	1.21534	1.8853	0.644638	0.519162	NA
PLS3-AS1	1.42933	4.01571	2.31115	1.73754	0.0822917	NA
BRS3	9.90759	0.956096	0.936538	1.02088	0.30731	0.678108
ASB12	17.7918	0.200933	0.666193	0.301614	0.762947	0.930035
ENSG00000237828	2.16067	0.268298	1.33973	0.200263	0.841275	NA
AMER1	108.662	-0.104828	0.370504	-0.282933	0.777228	0.935893
ZIC3	28.4972	0	1.98851	0	1	1
ENSG00000268883	1.66422	3.22655	2.11848	1.52305	0.127746	NA
MAGEC3	2.52306	2.26729	1.7723	1.2793	0.200793	NA
ENSG00000235254	1.0471	0.816361	2.19683	0.371608	0.710185	NA
MTND4P24	12.5387	0.206128	0.821163	0.251019	0.801799	0.943897
LOC643015	5.54332	-0.889925	1.56255	-0.569534	0.568994	NA
RAP2C-AS1	63.5137	-0.933533	0.440282	-2.12031	0.0339803	0.287761
OR11N1P	0.996781	-1.9714	2.28989	-0.860916	0.389284	NA
ENSG00000235329	0.777674	0	3.05513	0	1	NA
HSFX1	0.63194	-0.952115	3.03726	-0.313478	0.753917	NA
CMC4	2.58512	-1.13135	2.04739	-0.552579	0.580552	NA
ENSG00000225689	3.9428	0.870228	1.14447	0.760378	0.447029	NA
MAGEA8	0.8681	3.43789	3.56175	0.965225	0.334432	NA
IDS	702.18	0.478785	0.658362	0.727236	0.467081	0.790127
GPR50-AS1	63.1113	1.53307	1.80043	0.851502	0.394491	0.745441
LDOC1	1572.32	0.209219	0.324482	0.64478	0.51907	0.817965
MTCP1	2.68573	2.24161	1.96947	1.13818	0.255045	NA
ENSG00000241489	3.49874	0.694653	1.73672	0.399979	0.689172	NA
MAGEA11	0.494282	-3.29354	5.46412	-0.602759	0.546669	NA
GPR50	956.389	2.30679	1.14767	2.00999	0.0444325	0.320799
ENSG00000269911	2.64567	-2.35002	1.33868	-1.75547	0.0791784	NA
ENSG00000286085	1.55702	0	2.97624	0	1	NA
IGSF1	185.71	-0.913091	0.308125	-2.96338	0.00304278	0.0871839
ENSG00000238039	5.431	0.321447	1.21412	0.264757	0.791196	NA
PNMA6F	2.40139	-1.15006	1.49462	-0.769466	0.441617	NA
EOLA2	416.432	0.295362	0.275343	1.07271	0.283402	0.658132
FUNDC2	886.46	0.676484	0.283467	2.38646	0.0170114	0.205944
EOLA1-DT	5.28633	-0.616098	1.25709	-0.490098	0.624064	NA
EOLA1	284.957	0.322269	0.281868	1.14333	0.252901	0.630772
RNF128	354.111	0.174524	0.635723	0.274528	0.783679	0.938128
ENSG00000269993	421.687	2.84029	0.826762	3.43544	0.000591598	0.0343064
ENSG00000176289	6.14144	0.380697	0.906677	0.419882	0.674572	NA
LHFPL1	5.67379	1.07446	1.16221	0.924494	0.355229	NA
F8	118.664	1.018	0.475797	2.13956	0.03239	0.281945
NAB1P1	0.58928	-0.639093	3.38805	-0.188631	0.850382	NA
AFF2	203.852	0.0173136	0.375152	0.0461509	0.96319	0.994305
HMGN5	107.363	0.644995	0.442633	1.45718	0.145067	0.511003
MAP7D3	47.2724	-0.60702	0.94735	-0.640756	0.521682	0.819113
RPA4	1.22184	-4.41179	3.46842	-1.27199	0.203378	NA
DCAF12L1	0.7811	2.66926	3.57501	0.746644	0.455279	NA
ENSG00000230823	2.25521	1.10248	1.61545	0.682457	0.49495	NA
GLUD2	6.69558	-0.114657	0.94774	-0.12098	0.903707	NA
EEF1GP5	44.5694	-1.24158	0.597385	-2.07835	0.0376772	0.298733
SPANXA2-OT1	15.8826	-0.12491	0.861802	-0.144941	0.884758	0.972937
TBC1D8B	15.9015	3.41936	2.15178	1.58908	0.112042	0.460386
MORC4	19.9738	-0.361183	0.940543	-0.384015	0.700968	0.904277
LOC101928380	2.05274	0.670732	1.47269	0.455448	0.648787	NA
VBP1	2439.03	0.54132	0.172454	3.13893	0.00169565	0.0632645
IL13RA2	29.462	1.80362	0.491579	3.66903	0.000243472	0.0200864
PHKA1	101.81	-0.364988	0.413021	-0.883702	0.376857	0.733182
ZDHHC15	407.956	0.320728	0.422465	0.759183	0.447743	0.778648
ADGRG4	28.5159	-0.76535	0.432608	-1.76915	0.0768682	0.397315
RPL21P134	2.93762	-0.303025	1.37318	-0.220674	0.825346	NA
RAB39B	688.356	0.224979	0.295785	0.760616	0.446886	0.777936
INTS6L-AS1	0.662485	0.246571	2.60826	0.0945347	0.924684	NA
NAP1L3	2605.93	0.615952	0.24305	2.53426	0.0112685	0.17213
PABPC5-AS1	8.84192	1.96537	0.858383	2.28961	0.0220438	0.234399
ACTBP1	1.61144	-1.0794	2.00817	-0.537501	0.590922	NA
RADX	268.542	-0.0821807	0.672364	-0.122227	0.90272	0.97834
SNORA11	5.167	1.29456	1.22046	1.06072	0.288816	NA
RNA5SP508	21.5169	0.0413562	0.636412	0.0649834	0.948187	0.990636
RNU6-3P	0.773849	-2.72736	2.55598	-1.06705	0.28595	NA
NPM1P49	1.58672	-2.06774	2.66739	-0.77519	0.438227	NA
ENSG00000196741	39.086	-0.288308	0.520762	-0.553627	0.579834	0.849577
ENSG00000235636	25.9394	0.398898	0.797883	0.499946	0.617113	0.867476
SYN1	415.45	-1.17605	0.736056	-1.59777	0.110095	0.457294
ENSG00000283743	0.76151	0.197799	4.17616	0.0473639	0.962223	NA
ELK1	101.448	-1.01932	0.453504	-2.24766	0.0245981	0.24717
UXT-AS1	189.645	0.375445	0.357026	1.05159	0.292988	0.667151
ENSG00000188459	1.67755	-1.53734	1.93743	-0.793498	0.427488	NA
RPL7P57	3.15182	0.517273	1.28963	0.401103	0.688345	NA
TIMP1	585.235	0.0122028	0.81372	0.0149963	0.988035	0.999067
ZMYM3	601.518	-0.238454	0.272658	-0.874554	0.381817	0.737047
ITGB1BP2	4.01829	-1.79788	1.43097	-1.25641	0.208968	NA
ENSG00000224208	1.63484	1.84792	2.28812	0.807613	0.419314	NA
ENSG00000213018	2.00696	0.760442	1.86416	0.407927	0.683328	NA
CLIC2	21.4586	0.904084	0.827451	1.09261	0.274564	0.649847
ENSG00000225008	0.602121	-0.642937	3.13361	-0.205175	0.837436	NA
ENSG00000224216	0.811842	0	3.75291	0	1	NA
TMLHE-AS1	1.63788	-2.29525	1.86357	-1.23164	0.218084	NA
TMLHE	220.984	0.223437	0.537364	0.415802	0.677555	0.893264
ENSG00000285018	3.53303	0.279249	1.29047	0.216393	0.828681	NA
FAM50A	409.578	-0.0488808	0.495447	-0.0986601	0.921408	0.983611
PLXNA3	376.543	-0.723005	0.31075	-2.32665	0.0199839	0.223074
UBL4A	485.49	0.388718	0.361441	1.07547	0.282165	0.657092
SLC10A3	68.9943	-0.809967	0.393955	-2.05599	0.0397836	0.306299
ENSG00000276391	2.25158	0.705598	2.41794	0.291818	0.770426	NA
ENSG00000235461	4.14091	0.38003	1.11484	0.340882	0.733192	NA
ZNF711	941.345	0.360489	0.248396	1.45127	0.146705	0.513429
ENSG00000230668	4.38336	2.21733	2.26116	0.980617	0.326782	NA
RAB9B	825.609	0.461086	0.210097	2.19463	0.0281901	0.26481
H2BP9	0.527598	2.86872	3.75391	0.764195	0.444751	NA
ENSG00000276298	7.43163	-0.643842	0.914444	-0.70408	0.481383	NA
ENSG00000234345	6.51792	1.14887	1.49879	0.766534	0.443359	NA
TMSB15B_ENSG00000158427	138.373	0.778193	0.43719	1.77999	0.0750779	0.394359
ENSG00000230312	0.567895	2.75315	5.22484	0.526935	0.598239	NA
ENSG00000227067	5.31013	3.36016	1.54764	2.17115	0.0299195	NA
ENSG00000282840	2.61528	-1.14338	1.491	-0.766857	0.443166	NA
MSL3	337.026	0.377866	0.248633	1.51977	0.128568	0.489412
ENSG00000229083	2.84871	-1.18619	1.27433	-0.930832	0.351941	NA
ENSG00000228354	0.536807	-0.638251	3.45365	-0.184805	0.853382	NA
EIF4A2P4	28.8829	0.514841	0.538009	0.956938	0.338599	0.703438
ENSG00000241743	3.90873	-1.10235	1.1973	-0.920692	0.357211	NA
CHP1P3	2.16678	-5.12176	2.39231	-2.14092	0.0322801	NA
SCML1	338.028	-0.243253	0.264878	-0.91836	0.35843	0.720308
F8A3	0.88736	-0.163247	2.81074	-0.0580797	0.953685	NA
PABPC1L2B	73.7629	0.613323	0.358726	1.70973	0.0873166	0.417222
LANCL3	1135.65	-0.2463	0.314033	-0.784313	0.432857	0.768114
HSFX4	3.98512	1.72385	1.39455	1.23613	0.216409	NA
ZNF275	323.592	-0.879197	0.289294	-3.03912	0.00237273	0.0757826
ZNF157	10.3321	2.19869	0.988051	2.22528	0.0260622	0.254635
MAGED1	10565.5	0.165027	0.412117	0.400437	0.688834	0.898249
PUDP	251.923	0.722212	0.294913	2.44889	0.0143295	0.190459
NALF2	101.145	-1.1015	0.416921	-2.64199	0.00824209	0.14458
PNMA6A	184.578	-1.02105	0.673459	-1.51612	0.129488	0.490676
COL4A5	30.6136	-1.64674	2.02903	-0.811588	0.417028	0.758696
RAB33A	917.137	-0.330715	0.295499	-1.11917	0.263066	0.639863
ZNF280C	96.4632	-0.110562	0.383863	-0.288025	0.773328	0.934326
AIFM1	561.993	0.269333	0.317036	0.849535	0.395584	0.746264
LINC02601	1.13774	-2.11214	2.96494	-0.712373	0.476234	NA
ENSG00000233033	87.2581	0.0975192	0.395546	0.246543	0.805262	0.944699
ENSG00000217624	56.0643	0.29104	0.776101	0.375003	0.707658	0.907403
GPR82	3.1572	-0.0600837	1.68746	-0.0356059	0.971597	NA
COX7B	4842.3	0.239189	0.205057	1.16645	0.243433	0.622015
ENSG00000231603	0.554039	0.310248	3.08452	0.100582	0.919882	NA
ENSG00000226971	2.12368	-2.01593	1.70321	-1.18361	0.236567	NA
FTSJ1	516.069	0.360951	0.358339	1.00729	0.313795	0.683366
PORCN-DT	1.86271	-0.123423	1.88005	-0.0656488	0.947657	NA
EBP	631.124	-0.511087	0.219476	-2.32867	0.0198764	0.222476
PIGA	171.067	0.0652358	0.480724	0.135703	0.892056	0.974726
VEGFD	4.83463	-1.22649	1.07989	-1.13576	0.256058	NA
CLCN4	2064.93	-0.11973	0.403437	-0.296775	0.766639	0.932122
ENSG00000234019	19.2271	0.114512	0.637165	0.17972	0.857372	0.962808
ENSG00000235224	2.90115	-2.79783	2.18235	-1.28203	0.199834	NA
ENSG00000231340	8.4909	1.14594	1.02547	1.11748	0.263789	0.640109
ENSG00000235262	0.695433	0.384399	3.40387	0.11293	0.910086	NA
RIBC1	9.71485	-0.0996191	0.788655	-0.126315	0.899482	0.977557
SOX3	3.97853	0	2.34913	0	1	NA
DUSP9	14.8685	-2.34684	1.02432	-2.29112	0.0219564	0.234061
RPL18AP16	1.35667	-2.33788	1.9551	-1.19578	0.231781	NA
RN7SL687P	0.672116	0.702658	3.81608	0.184131	0.853911	NA
PNCK	603.89	-0.319577	0.357824	-0.893111	0.371798	0.729669
BCAP31	3605.65	0.0169315	0.344109	0.0492037	0.960757	0.993902
ABCD1	65.0826	-0.39926	0.484934	-0.823327	0.410322	0.75516
ENSG00000232725	19.0362	-0.657796	0.99688	-0.659855	0.509347	0.813153
PLXNB3	8.4259	-0.71205	0.808573	-0.880626	0.37852	0.734775
SRPK3	1.15815	-3.12282	3.68462	-0.847528	0.396701	NA
SSR4	3419.09	-0.455281	0.358085	-1.27143	0.203575	0.581037
ENSG00000184844	6.47589	0.225797	1.18545	0.190474	0.848938	NA
L1CAM	4008.92	-0.324	0.236471	-1.37015	0.170641	0.538506
L1CAM-AS1	1.90727	-0.799332	1.74136	-0.459027	0.646214	NA
RENBP	26.1678	-0.0752786	0.623667	-0.120703	0.903926	0.978621
HCFC1	277.122	-0.613888	0.385533	-1.59231	0.111315	0.458877
TMEM187	71.7198	-0.345969	0.788032	-0.439029	0.660641	0.886106
TIMM8A	236.963	0.245433	0.301443	0.814194	0.415534	0.758382
RPL36A	28.8481	-0.999766	0.519061	-1.9261	0.0540915	0.347187
HNRNPH2	2511.76	0.655896	0.389553	1.68371	0.092237	0.426429
CCNQ	52.3159	-0.526128	0.566778	-0.928278	0.353263	0.71623
KRT18P48	13.2497	0.21707	0.830919	0.26124	0.793907	0.94159
SLC6A8	320.056	-0.365579	0.477985	-0.764834	0.44437	0.77659
SNX12	631.419	-0.11868	0.209337	-0.56693	0.570761	0.844429
FOXO4	16.9142	0.23324	0.671591	0.347295	0.72837	0.915957
RLIM	1302.67	-0.204473	0.348674	-0.58643	0.557587	0.837658
NEXMIF	286.854	0.0310517	0.209205	0.148427	0.882006	0.971785
RPSAP61	2.55475	-1.91973	1.48943	-1.2889	0.197432	NA
CT45A11P	2.5722	-1.07029	1.23781	-0.864662	0.387224	NA
PRPS1	1522.81	0.466919	0.43179	1.08136	0.279538	0.653999
ENSG00000213856	16.3525	0.791613	0.77128	1.02636	0.304721	0.675588
XRCC6P2	40.188	-0.0674995	0.489282	-0.137956	0.890275	0.974319
RPL7P56	1.29329	1.2543	2.09872	0.597652	0.550072	NA
ENSG00000225125	3.59436	1.53735	1.39373	1.10305	0.270006	NA
ENSG00000232611	86.3221	-1.31216	0.625833	-2.09666	0.0360233	0.293241
ENSG00000225400	17.0899	-1.11552	0.735118	-1.51746	0.129149	0.490151
RBMX	2212.59	0.69309	0.418323	1.65683	0.097554	0.43728
ENSG00000237307	8.88999	-0.25866	0.794379	-0.325613	0.744717	0.922821
ENSG00000224031	1.91857	-2.69486	2.34861	-1.14743	0.251206	NA
TCEAL1	478.804	0.758964	0.326239	2.32641	0.0199969	0.223074
CNEP1R1P1	0.679431	-0.648782	2.84472	-0.228065	0.819596	NA
MORF4L2	6408.87	0.509142	0.239383	2.12689	0.0334292	0.285513
ENSG00000231154	206.458	0.996028	0.60384	1.64949	0.0990472	0.439337
TMEM31	4.35996	-1.86941	1.17737	-1.58779	0.112333	NA
SLC25A53	82.4895	0.743863	0.390276	1.90599	0.056651	0.353423
PLP2	154.182	0.58509	0.822346	0.711489	0.476781	0.794185
PRICKLE3	37.5443	0.291542	1.13098	0.257778	0.796578	0.942539
SYP-AS1	32.9184	0.759333	0.483822	1.56945	0.116544	0.467943
CACNA1F	0.763765	1.59278	3.74002	0.425874	0.670199	NA
ENSG00000230216	2.29617	-1.55566	1.8299	-0.850134	0.39525	NA
CCDC22	110.443	-0.677426	0.364862	-1.85666	0.0633589	0.36937
PPP1R3F	159.508	-0.94752	0.482217	-1.96492	0.0494232	0.3336
ENSG00000270012	2.82012	-0.850351	1.5226	-0.558488	0.576511	NA
ENSG00000286031	2.7261	-0.825201	1.27509	-0.647172	0.51752	NA
ZNF182	170.946	0.10651	0.509838	0.208909	0.834519	0.954905
ZNF630	103.579	0.450966	0.513984	0.877394	0.380272	0.735818
ENSG00000277541	1.06299	-5.2164	4.09803	-1.27291	0.203051	NA
SATL1	171.126	-0.157992	0.322746	-0.489526	0.624469	0.87085
UBQLN2	2079.56	-0.0847206	0.481295	-0.176026	0.860273	0.963861
SLITRK2	250.343	0.372006	0.570602	0.651953	0.514431	0.815794
PRRG1	318.889	-0.0442142	0.694964	-0.0636209	0.949272	0.990851
PRPS2	212.737	-0.388519	0.640773	-0.606328	0.544297	0.830902
ATRX	3941.7	-0.0699237	0.162254	-0.430952	0.666503	0.888857
RRAGB	1375.3	0.664782	0.317234	2.09556	0.0361215	0.293573
VSIG1	15.6195	2.17279	0.997972	2.1772	0.0294654	0.269454
TSPAN7	7368.36	0.272229	0.233572	1.16551	0.243814	0.622115
CFP	5.44537	-0.395227	1.21486	-0.325327	0.744934	NA
TNMD	14.6003	1.92045	1.66886	1.15076	0.249833	0.628741
RAD21P1	3.33709	0.0385541	1.15072	0.0335043	0.973272	NA
LOC124900498	1.28175	-2.42503	1.95238	-1.24209	0.214204	NA
ENSG00000224799	1.75779	2.94579	2.33193	1.26324	0.206503	NA
ENSG00000287160	0.696547	0	3.34192	0	1	NA
LINC01201	41.866	0.244049	0.526582	0.463458	0.643036	0.877555
ARHGAP36	599.71	0.581395	0.44794	1.29793	0.19431	0.569715
TMSB15A	868.615	-0.270477	0.533245	-0.507228	0.611995	0.864534
ENSG00000285602	21.9602	1.55952	0.82438	1.89175	0.0585239	0.358218
ENSG00000237539	0.88618	0.702658	3.0649	0.229259	0.818667	NA
INE2	11.6964	-0.545393	0.748716	-0.728437	0.466346	0.789829
AP1S2	3238.98	0.399937	0.167326	2.39017	0.0168407	0.20455
APEX2	97.7714	-0.288222	0.441091	-0.653429	0.51348	0.815321
PAGE2B	0.709804	-1.29117	3.7497	-0.344338	0.730592	NA
FLNA	477.389	-0.83728	0.805964	-1.03885	0.298872	0.671647
CLTRN	11.1433	0.393392	0.955101	0.411886	0.680423	0.8944
RPL10	5929.18	-0.407144	0.422912	-0.962714	0.335691	0.701126
SMC1A	675.913	0.121694	0.236729	0.514064	0.607207	0.862449
SLC9A6	2782.97	-0.131624	0.554449	-0.237395	0.81235	0.947264
IKBKGP1	2.51505	-0.326455	1.46723	-0.222498	0.823926	NA
ENSG00000235806	1.20669	3.25865	2.92705	1.11329	0.265585	NA
ENSG00000287729	4.62622	1.27279	1.07457	1.18447	0.236227	NA
ENSG00000238123	2.76058	0.858402	1.34141	0.639924	0.522222	NA
ENSG00000228089	3.39025	-0.758624	1.51615	-0.500363	0.616819	NA
STK26	34.0221	-0.435937	0.690089	-0.631711	0.527576	0.822765
AGKP2	0.68357	-0.598014	2.64586	-0.226018	0.821187	NA
RAP2C	419.34	-0.117253	0.387058	-0.302935	0.761939	0.930011
PLP1	16.9381	-0.660799	1.50352	-0.4395	0.660299	0.886106
ENSG00000228158	1.38551	-0.517699	2.13002	-0.243049	0.807967	NA
NONO	2668.25	0.104529	0.172972	0.604312	0.545636	0.831263
ENSG00000232368	66.8352	-0.941385	0.459873	-2.04705	0.0406531	0.308445
ENSG00000229331	0.891584	-1.71446	3.30386	-0.518926	0.603813	NA
ENSG00000241886	1.25244	-2.40014	2.10341	-1.14107	0.25384	NA
ENSG00000243055	18.8807	0.311528	0.645559	0.482571	0.629401	0.873087
ENSG00000231542	0.564161	1.7336	3.89909	0.444615	0.656598	NA
ENSG00000235512	3.27909	0.424476	1.69409	0.250563	0.802152	NA
PCYT1B	167.271	0.0431334	0.301504	0.14306	0.886242	0.972965
POLA1	75.3532	0.401765	0.357181	1.12482	0.260664	0.637413
EEF1B2P3	73.8035	-0.926076	0.570088	-1.62444	0.104281	0.449479
ARX	1.52667	2.18714	3.19189	0.685218	0.493206	NA
ZFX-AS1	1.42067	-0.863381	1.92352	-0.448854	0.653537	NA
ENSG00000225071	13.4775	-0.0922438	0.849503	-0.108586	0.913531	0.982181
ARHGEF9	1542.26	-0.0611319	0.308755	-0.197995	0.843049	0.957794
ENSG00000236813	0.683709	0.018186	2.79715	0.00650161	0.994812	NA
ZCCHC18	272.649	1.21202	0.421974	2.87225	0.00407554	0.100069
PJA1	1985.59	0.053466	0.440185	0.121463	0.903325	0.978587
TAF7L	0.971186	2.60706	2.90654	0.896964	0.369738	NA
INTS6L	100.468	0.398967	0.636738	0.626581	0.530934	0.824309
ZFX	290.51	-0.140518	0.237964	-0.590499	0.554856	0.836084
ZNF81	148.666	-0.00128444	0.301495	-0.00426023	0.996601	1
MID2	315.31	-0.291572	0.294239	-0.990935	0.321717	0.690167
SEPTIN6	1683.19	0.213209	0.35711	0.597039	0.550481	0.834047
FHL1	1759.2	0.09367	0.338797	0.276478	0.782181	0.937677
ABCB7	271.852	0.146632	0.379528	0.386353	0.699235	0.903671
ENSG00000234558	8.06457	0.664375	1.05719	0.628432	0.529721	0.823695
ZDHHC9	1447.81	-0.250246	0.167995	-1.48961	0.136328	0.499821
LOC105373335	15.0712	1.67349	0.726277	2.30421	0.0212111	0.230147
UTP14A	151.072	1.48534	0.4089	3.63253	0.000280656	0.0218987
BCORL1	158.285	-0.821728	0.506052	-1.6238	0.104418	0.449519
IRS4	174.041	-0.908576	0.497934	-1.82469	0.0680477	0.379802
ENSG00000237863	40.1456	0.833519	0.817568	1.01951	0.307961	0.678675
ENSG00000279894	10.6182	-0.423314	1.1091	-0.381672	0.702705	0.905268
TCEAL3	519.976	0.639248	0.259453	2.46383	0.013746	0.187259
ENSG00000288597	15.8323	-2.26318	0.825828	-2.74049	0.0061347	0.123317
FAM199X	627.563	0.109492	0.347552	0.315039	0.752732	0.92537
APLN	10.3286	-0.573699	1.09081	-0.52594	0.59893	0.85892
ENSG00000275070	1.58772	-4.74866	2.55005	-1.86218	0.0625773	NA
ARAF	144.135	1.0689	0.307877	3.47185	0.00051689	0.0317772
CHRDL1	11.4939	-1.12406	1.06508	-1.05538	0.291253	0.665312
CAPN6	1.44119	-1.81637	1.98845	-0.91346	0.361001	NA
ENSG00000229939	34.4507	-0.0390516	0.538269	-0.0725503	0.942164	0.989517
ENSG00000225031	16.4304	-0.70528	0.674705	-1.04532	0.295877	0.66892
SRPX2	13.5973	-2.31719	2.49693	-0.928015	0.3534	0.71623
MCTS1	1241.63	0.359872	0.233944	1.53828	0.123979	0.481342
C1GALT1C1	356.017	0.626743	0.439213	1.42697	0.153589	0.520287
CUL4B	844.741	0.0579845	0.261713	0.221558	0.824658	0.950651
GEMIN8	180.535	0.464678	0.255833	1.81633	0.06932	0.382248
TMEM164	152.071	-0.406725	0.385073	-1.05623	0.290864	0.665129
ENSG00000287685	0.867681	0.711034	2.76386	0.257262	0.796977	NA
ENSG00000279601	7.05526	0.323258	0.811453	0.398369	0.690358	NA
SOWAHD	1.06936	-0.503708	2.80225	-0.179751	0.857348	NA
RPL39	1895.98	-0.858075	0.578264	-1.48388	0.137841	0.502433
ENSG00000286366	4.93479	1.1368	1.24907	0.910115	0.362762	NA
RNF113A	460.083	0.520565	0.29871	1.74271	0.0813843	0.407028
NDUFA1	2813.7	-0.0846411	0.55824	-0.151621	0.879486	0.97095
AKAP14	7.30557	-0.787313	0.837427	-0.940157	0.347137	NA
NKAP	566.013	-0.435059	0.426319	-1.0205	0.30749	0.678193
LINC03053	8.36589	1.33237	1.08622	1.22661	0.219968	0.59739
LINC03099	0.583504	-2.91319	5.05051	-0.57681	0.564068	NA
BCOR	204.371	-0.222016	0.271061	-0.819065	0.412749	0.756562
ENSG00000285900	4.40879	-1.46143	1.20942	-1.20837	0.226905	NA
ENSG00000236285	0.763214	-3.46022	3.68691	-0.938516	0.34798	NA
ENSG00000226781	20.4818	-0.480805	0.685165	-0.701736	0.482844	0.798846
CENPVL2	0.702419	0.70266	3.43543	0.204533	0.837937	NA
GSPT2	692.171	0.286958	0.416883	0.688343	0.491237	0.80335
LOC100631242	1.13715	-1.76815	2.27144	-0.778428	0.436317	NA
CENPVL3	70.1337	2.01355	0.508135	3.96263	7.41281e-05	0.00927328
ENSG00000260118	6.79997	0.323454	1.13258	0.285591	0.775192	NA
ENSG00000228328	12.6106	-0.581495	0.854929	-0.680168	0.496398	0.806566
ENSG00000228125	0.520263	-0.608874	3.84202	-0.158478	0.87408	NA
YIPF6	1598.46	0.183062	0.230967	0.792589	0.428018	0.764746
OPHN1	222.581	-0.741083	0.234205	-3.16426	0.0015548	0.0607324
VMA21	1198.84	0.309797	0.289022	1.07188	0.283775	0.658357
ATP6AP1	11279.8	0.329771	0.460306	0.716416	0.473735	0.792733
SPIN2B	338.296	0.970919	0.20314	4.77955	1.7569e-06	0.000622724
CLDN2	1.35611	-0.912087	2.73772	-0.333156	0.739017	NA
ZXDB	159.871	-0.722639	0.35187	-2.05371	0.0400039	0.30676
FAAH2	79.5786	0.58717	0.433141	1.35561	0.175224	0.543563
DRP2	80.9388	-0.141958	0.449895	-0.315536	0.752354	0.925318
DOCK11	180.736	0.263111	0.321682	0.817924	0.413401	0.757294
HSFX3	2.2922	-0.100807	1.8816	-0.0535748	0.957274	NA
ZXDA	46.3906	0.0530864	0.384469	0.138077	0.890179	0.974319
ENSG00000178146	2.27601	-0.441168	1.41302	-0.312216	0.754876	NA
MRRFP1	1.27671	0.0468257	2.31747	0.0202056	0.983879	NA
GRIA3	217.646	0.780298	0.321884	2.42416	0.0153439	0.195527
ENSG00000179101	12.9242	-0.476027	0.909617	-0.523327	0.600747	0.85975
TBL1X	121.018	-0.556211	0.511021	-1.08843	0.276405	0.651445
GPR143	25.6775	1.12739	0.55999	2.01324	0.0440893	0.319648
EGFL6	108.026	-0.988391	0.542371	-1.82235	0.0684016	0.380069
RAB9A	183.891	0.650976	0.355591	1.83069	0.0671475	0.378001
OFD1	715.533	0.265901	0.253094	1.0506	0.293442	0.667151
TAF1	315.611	-0.374773	0.254676	-1.47157	0.141137	0.507014
GPKOW	354.172	-0.158589	0.347385	-0.456522	0.648015	0.880457
HSFX2	1.67087	2.7809	1.90765	1.45776	0.144906	NA
RTL8B	366.028	0.613785	0.255428	2.40297	0.0162626	0.201597
RTL8C	7222.46	0.304361	0.284181	1.07101	0.284165	0.659102
ENSG00000286964	36.8756	1.07798	0.526305	2.04821	0.040539	0.308148
RTL8A	1234.17	0.340142	0.177959	1.91134	0.0559604	0.351802
SMIM10L2B	185.87	-0.646396	0.45593	-1.41775	0.156263	0.522826
CT55	0.601349	1.53951	3.30646	0.465607	0.641497	NA
ENSG00000236491	4.16324	1.42725	1.64708	0.866534	0.386197	NA
ZNF75D	163.604	0.620972	0.414458	1.49827	0.134062	0.49641
ZNF449	175.064	0.493894	0.620256	0.796274	0.425873	0.763578
SMIM10L2A	334.05	-0.589298	0.471386	-1.25014	0.211249	0.588032
RNA5SP515	2.06229	1.24814	2.018	0.618506	0.536242	NA
PRDX4	1446.26	0.11721	0.465703	0.251683	0.801286	0.94374
ACOT9	229.661	0.0903662	0.321965	0.280671	0.778963	0.936603
ENSG00000233785	1.27121	-2.64759	2.23948	-1.18224	0.237112	NA
APOO	942.189	0.200421	0.250685	0.799492	0.424005	0.762826
RPL9P7	124.718	-0.393024	0.513924	-0.764751	0.44442	0.77659
CXorf58	2.63126	-1.48029	1.32937	-1.11353	0.26548	NA
MPP1	389.339	-0.168538	0.26065	-0.646608	0.517886	0.817377
ENSG00000229237	3.75031	1.24991	1.24846	1.00116	0.316748	NA
F8A1	40.4177	-1.24741	0.887325	-1.40581	0.159782	0.5281
ENSG00000271147	139.569	1.04259	0.379658	2.74613	0.0060302	0.122524
H3P45	0.839004	-4.11373	4.72271	-0.871053	0.383725	NA
GPRASP1	1137.3	-0.171206	0.229514	-0.745951	0.455697	0.783581
ENSG00000286327	4.42269	0.0309636	1.30117	0.0237968	0.981015	NA
ENSG00000230320	0.81145	-3.14692	4.07067	-0.773071	0.439481	NA
ARMCX5-GPRASP2	1.00305	2.62699	2.67714	0.98127	0.32646	NA
GPRASP3	21.2481	0.791812	1.3184	0.600584	0.548117	0.83288
GUCY2F	3.35466	-1.67365	2.76363	-0.605598	0.544782	NA
NXT2	33.5868	-0.266982	0.858473	-0.310997	0.755803	0.926566
KCNE5	3.18028	-3.21304	1.94174	-1.65472	0.0979816	NA
ACSL4	3007.67	0.0191717	0.339656	0.0564445	0.954988	0.992645
ENSG00000286118	8.3579	0.0856251	0.988013	0.086664	0.930939	0.986053
F8A2	2.0162	2.94032	2.26052	1.30073	0.193352	NA
LINC01285	10.1418	-0.987828	0.669852	-1.4747	0.140294	0.506075
LONRF3	26.6812	1.8023	0.751712	2.39759	0.0165031	0.202771
ARSD	246.09	0.160517	0.24848	0.645997	0.518281	0.817461
ARSD-AS1	39.8342	0.0192498	0.519988	0.0370197	0.970469	0.995538
ARSH	1.72396	0	5.58744	0	1	NA
ARSF	12.9332	3.14415	1.8034	1.74345	0.0812542	0.406696
PGAM4	50.8765	-0.140257	0.465088	-0.301571	0.762979	0.930035
TAF9B	1201.94	0.946652	0.440992	2.14664	0.0318219	0.279647
ARSL	9.87416	0.113212	1.12495	0.100637	0.919838	0.983168
MTND1P32	0.619752	0.840867	3.82965	0.219568	0.826208	NA
MTCO1P19	0.847184	-4.43374	4.00095	-1.10817	0.267788	NA
MTCO2P19	0.737806	-2.48265	2.84926	-0.871335	0.383572	NA
ENSG00000226056	0.733842	-1.80528	3.15422	-0.572338	0.567093	NA
MTCYBP32	0.70771	-0.621267	3.57569	-0.173747	0.862064	NA
SLC25A14	664.535	0.442155	0.222329	1.98874	0.0467297	0.327023
PHEX-AS1	6.03287	0.544755	1.28936	0.4225	0.67266	NA
ENSG00000233067	4.77195	2.01351	1.66423	1.20988	0.226326	NA
PHEX	7.17132	-0.0535072	1.10655	-0.048355	0.961433	NA
MAGEB2	0.944645	-3.34378	2.80735	-1.19108	0.233622	NA
GABRE	278.861	1.21662	0.574385	2.11812	0.0341647	0.288067
EMD	1256.26	0.0257143	0.205567	0.12509	0.900453	0.977818
FRMPD3	51.5432	-0.66793	0.563821	-1.18465	0.236156	0.61325
RPSAP14	0.770943	0.820226	3.57631	0.22935	0.818597	NA
ENSG00000203397	4.92072	-1.42727	1.00171	-1.42483	0.154208	NA
ENSG00000232928	3.09192	-0.909948	1.6442	-0.553428	0.57997	NA
ENSG00000280375	0.968865	-1.3467	2.4504	-0.549584	0.582605	NA
DDX3P2	3.52649	-3.48079	1.58848	-2.19128	0.0284318	NA
ENSG00000224430	1.64673	-1.91652	2.64879	-0.723545	0.469345	NA
TRAPPC2	879.141	0.0359418	0.298641	0.120351	0.904205	0.978621
SDCBPP3	9.50957	0.0839174	0.813449	0.103163	0.917834	0.983008
RPS2P55	12.6378	-1.59012	0.905818	-1.75545	0.0791823	0.402654
TMEM35A	2350.98	-0.190619	0.295566	-0.64493	0.518972	0.817878
CENPI	11.8549	0.211327	0.909151	0.232445	0.816193	0.947276
HAUS7	0.778382	-0.655573	2.60038	-0.252107	0.800958	NA
SAT1	635.183	0.150491	0.481762	0.312376	0.754755	0.926085
STARD8	0.70764	-2.31682	4.93351	-0.46961	0.638634	NA
GCNA	14.3138	0.593976	0.834909	0.711426	0.47682	0.794185
AMOT	78.9802	-0.881477	0.413605	-2.13121	0.0330722	0.284495
FAM156A	46.5727	0.269088	0.577975	0.465571	0.641523	0.87705
DMRTC1B	1.61792	-1.46033	1.77746	-0.821581	0.411315	NA
XG	1.52573	1.68577	1.96159	0.859389	0.390126	NA
MAMLD1	83.4832	-1.468	0.389914	-3.76495	0.000166586	0.0155534
HSD17B10	573.445	0.629442	0.276016	2.28045	0.0225809	0.236984
ZFP92	6.7983	3.52186	2.35477	1.49563	0.13475	NA
PDZD4	528.038	-0.595546	0.426578	-1.3961	0.162684	0.531337
PCDH11X	1217.38	0.226606	0.539331	0.420161	0.674368	0.8914
ZNF41	143.278	0.109223	0.56691	0.192663	0.847223	0.959177
PNMA3	346.913	-0.143002	0.440575	-0.32458	0.745499	0.922943
ZNF674	45.8575	-0.531564	0.497895	-1.06762	0.28569	0.660577
USP51	75.3806	0.616597	0.378743	1.62801	0.103523	0.447942
DMRTC1	0.913444	0.0193759	2.46703	0.00785392	0.993734	NA
FAM133A	144.771	0.527303	0.342999	1.53733	0.124212	0.481455
LOC401589	1.03602	0	2.57373	0	1	NA
ENSG00000279750	2.73735	2.21701	1.8207	1.21767	0.223349	NA
MAGED4	90.4349	-0.373025	0.45383	-0.821949	0.411106	0.755497
GPC4	59.0154	-1.64082	1.83844	-0.892509	0.37212	0.729677
ENSG00000227008	9.89777	-1.88367	0.982462	-1.9173	0.0551999	0.350772
ENSG00000224908	18.6421	0.103744	0.724447	0.143205	0.886129	0.972938
ENSG00000286181	2.72423	-0.648424	1.50285	-0.431464	0.666131	NA
GPR173	321.716	-0.538956	0.364867	-1.47713	0.139641	0.505719
ENSG00000270497	1.1084	-0.869601	2.26435	-0.38404	0.700949	NA
TSPYL2	1683.71	-0.0987745	0.62397	-0.1583	0.87422	0.968713
KDM5C	328.42	-0.901805	0.310496	-2.9044	0.00367953	0.0963422
ENSG00000227083	1.27746	-0.0667932	2.17538	-0.0307042	0.975505	NA
FMR1-AS1	2.27951	0.337861	1.69555	0.199264	0.842057	NA
ENSG00000219507	437.803	-0.512914	0.283678	-1.80808	0.0705934	0.384249
TAB3	384.19	-0.170239	0.301541	-0.564565	0.57237	0.845231
MED12	113.009	-0.576931	0.336289	-1.71558	0.0862386	0.416701
FMR1	518.841	0.198761	0.241321	0.823636	0.410147	0.75516
FRMD7	53.875	0.567294	0.536482	1.05743	0.290314	0.664825
GPRASP2	1580.46	0.0858673	0.320601	0.267832	0.788829	0.939565
MAOA	92.3708	-0.0553938	0.402177	-0.137735	0.89045	0.974455
MXRA5	51.2236	-0.0668723	1.47901	-0.0452142	0.963937	0.994381
ENSG00000228459	1.2962	-0.874639	2.50762	-0.348792	0.727245	NA
MAGT1	298.362	0.261202	0.544883	0.479373	0.631673	0.873477
GABRQ	140.251	0.62253	0.644494	0.96592	0.334084	0.699603
CSAG3	1.59425	-1.54383	2.05916	-0.749739	0.453412	NA
CETN2	909.571	0.249907	0.413538	0.604315	0.545634	0.831263
NSDHL	682.762	0.155117	0.405496	0.382536	0.702064	0.904943
LOC124905237	1.74831	0.70266	2.6992	0.260321	0.794616	NA
PNMA5	34.1431	0.327729	0.624024	0.525186	0.599454	0.859249
EIF2S3	3012.16	0.00928746	0.266238	0.0348841	0.972172	0.995792
LOC124900492	0.932272	-1.10155	4.71321	-0.233715	0.815206	NA
KLHL15	147	0.348882	0.39409	0.885287	0.376002	0.732412
MTM1	142.162	0.196296	0.505509	0.388314	0.697784	0.903105
NLGN3	868.703	-0.0718033	0.417797	-0.171862	0.863546	0.965495
LAS1L	265.028	0.161645	0.418058	0.386658	0.69901	0.903671
NHS	178.97	-0.421354	0.396613	-1.06238	0.288064	0.662919
LPAR4	19.2031	4.04597	1.33156	3.03852	0.00237744	0.0757826
PHF6	934.437	0.104351	0.45562	0.229031	0.818845	0.948539
HPRT1	1483.99	0.00273053	0.296287	0.00921584	0.992647	1
RPL36AP54	1.99846	-0.229014	1.74634	-0.131139	0.895665	NA
ENSG00000223749	1.48194	-3.53086	2.40489	-1.4682	0.14205	NA
LINC00629	9.02442	-0.699332	0.705863	-0.990747	0.321809	0.690286
PLAC1	0.832185	-0.648471	3.72213	-0.17422	0.861692	NA
PABIR2	149.522	-0.116362	0.331196	-0.351339	0.725334	0.914612
MRPS18CP7	4.06342	-1.63234	1.10134	-1.48214	0.138304	NA
PHF8	109.639	-0.266737	0.351593	-0.758653	0.44806	0.778988
FAM120C	58.8702	-0.460689	0.4769	-0.966008	0.33404	0.699587
NYX	1.03648	0.252784	2.80769	0.0900327	0.928261	NA
TMEM185A	185.491	-0.0671879	0.349171	-0.192421	0.847412	0.959311
RBMX2	250.377	0.0813167	0.398765	0.203921	0.838415	0.956048
GPR34	12.1001	-2.39804	1.2558	-1.90957	0.0561882	0.352126
DACH2	529.043	0.67437	0.356655	1.89082	0.0586486	0.358491
ELF4	4.14551	-1.87915	1.50369	-1.24969	0.211412	NA
DIAPH2	39.4409	-1.08228	0.71218	-1.51968	0.128592	0.489412
COL4A6	25.5509	2.55954	1.79262	1.42782	0.153343	0.520261
SLC38A5	19.1966	0.715518	1.24377	0.575282	0.565101	0.841583
VCX3A	0.767999	0.0869265	2.72313	0.0319215	0.974535	NA
TCEAL4	2433.7	0.551588	0.153802	3.58635	0.000335336	0.0242201
BRCC3	1107.65	0.968368	0.352447	2.74756	0.00600406	0.122398
IDH3G	801.445	0.125821	0.435312	0.289037	0.772553	0.934091
APOOL	1927.55	0.193633	0.237286	0.816029	0.414483	0.758382
PLS3	736.499	1.18077	1.21016	0.975711	0.329208	0.695705
STAG2-AS1	4.20872	2.15788	1.41071	1.52963	0.126107	NA
GPC3	30.1967	-0.286958	0.715917	-0.400826	0.688548	0.898249
PRRG3	304.969	0.639392	0.435829	1.46707	0.142357	0.508284
SYP	1655.92	-0.786316	0.612022	-1.28478	0.198868	0.575815
STS	147.428	0.189758	0.420782	0.450965	0.652015	0.882653
PNPLA4	336.408	0.02172	0.382129	0.0568393	0.954673	0.992645
CHIC1	227.854	-0.0996365	0.349263	-0.285277	0.775432	0.935186
HAPSTR2	19.7143	1.16976	0.656333	1.78226	0.0747067	0.393799
FAM156B	13.5756	-0.371181	0.713491	-0.520232	0.602902	0.860531
MID1IP1	292.116	-0.365344	0.217058	-1.68316	0.0923432	0.426659
MAGED4B	67.9813	0.142884	0.492238	0.290273	0.771607	0.933769
VCX	1.2285	0.0544822	1.99856	0.0272608	0.978252	NA
SERTM2	56.7114	3.62001	1.27744	2.8338	0.00459984	0.10633
RGN	9.52259	0.827029	1.33644	0.618828	0.53603	0.827054
RBM10	465.961	-0.179963	0.366106	-0.49156	0.62303	0.87036
ENSG00000237351	1.18219	-1.78082	2.54419	-0.699956	0.483955	NA
UBA1	2460	-0.330858	0.177009	-1.86916	0.0616004	0.36531
INE1	13.7845	0.0943992	0.810874	0.116417	0.907322	0.979589
NDUFB11	1871.78	-0.00411473	0.380037	-0.0108272	0.991361	1
NUP62CL	28.6388	0.280753	0.493782	0.568577	0.569643	0.843818
ENSG00000213569	4.78561	0.807875	1.19219	0.67764	0.498	NA
ENSG00000215007	10.7601	0.269359	0.82837	0.325168	0.745054	0.922928
ATP7A	183.871	-0.232614	0.39124	-0.594556	0.552141	0.834764
RS1	23.2704	-1.23536	0.796456	-1.55107	0.120885	0.475392
ENSG00000237836	37.3624	-0.967882	0.580507	-1.66731	0.0954538	0.43232
PHKA2	85.0157	-0.794154	0.464931	-1.70811	0.0876155	0.417595
SUPT20HL1	1.06373	0.702654	3.68381	0.190741	0.848728	NA
SUV39H1	46.7494	-0.505429	0.616934	-0.81926	0.412638	0.756488
ENSG00000232828	10.5559	0.138425	1.12258	0.12331	0.901862	0.978245
ERAS	9.05525	-0.784403	0.810984	-0.967224	0.333432	0.698882
PCSK1N	3596.63	-0.160679	0.485014	-0.331288	0.740427	0.920842
PQBP1	884.499	0.272499	0.230959	1.17986	0.238058	0.615151
SLC35A2	475.796	0.32551	0.446334	0.729298	0.465819	0.789147
OTUD5	352.288	-0.487759	0.449599	-1.08488	0.277976	0.652898
RNU6-722P	18.2978	0.354414	0.825127	0.429527	0.66754	0.889262
KCND1	39.811	0.426357	0.54764	0.778537	0.436253	0.770568
TRO	4415.08	0.0623812	0.680905	0.0916151	0.927004	0.985386
PPEF1	83.8911	0.322886	0.746704	0.432415	0.66544	0.888244
PDK3	415.201	-0.170152	0.353811	-0.480912	0.630579	0.873257
ENSG00000237682	10.9874	0.0661182	0.67202	0.0983872	0.921625	0.983611
ARMCX1	1484.44	0.291275	0.192574	1.51254	0.130398	0.491817
ARMCX6	343.125	0.788228	0.337839	2.33315	0.0196403	0.221498
ARMCX3	3977.46	0.777145	0.248723	3.12454	0.00178085	0.0650438
ENSG00000228275	362.742	1.31184	0.603664	2.17312	0.0297711	0.270441
ENSG00000261101	9.79798	1.78687	0.934741	1.91162	0.0559252	0.351802
RNU6-30P	1.93829	-1.03647	1.69528	-0.611389	0.540942	NA
ENSG00000286000	133.034	-1.74528	0.546954	-3.19091	0.00141828	0.0577066
ARMCX2	839.304	0.0271607	0.224549	0.120957	0.903725	0.978621
ZRSR2	821.871	0.157496	0.14527	1.08416	0.278294	0.65306
ARMCX4	225.78	0.350153	0.401796	0.871469	0.383498	0.737835
ENSG00000215319	4.58067	1.47386	1.09789	1.34245	0.179451	NA
TCEAL2	767.435	0.258039	0.240609	1.07244	0.283522	0.65817
BEX5	2506.66	0.198964	0.419625	0.474148	0.635394	0.8747
TSC22D3	3026.64	0.303291	0.327527	0.926001	0.354446	0.716983
NCBP2L	3.53116	-0.132144	1.41714	-0.0932469	0.925707	NA
NKRF	515.542	0.0499651	0.353081	0.141512	0.887466	0.973249
FRMPD4	536	-0.560084	0.208397	-2.68758	0.00719722	0.136105
GK	305.11	0.528097	0.378012	1.39704	0.162403	0.531188
SMARCA1	987.475	0.394859	0.32242	1.22467	0.220698	0.597864
OCRL	880.92	-0.150599	0.315853	-0.476801	0.633504	0.873956
DNASE1L1	240.841	0.245858	0.29016	0.847317	0.396819	0.747403
ARMCX5	370.464	0.0216899	0.509106	0.0426039	0.966017	0.994525
RBM41	434.199	0.00275886	0.250353	0.0110199	0.991208	1
GAB3	5.82429	2.79711	1.5875	1.76196	0.0780753	NA
MIR1184-1	6.78831	-0.845185	1.13294	-0.74601	0.455661	NA
SYTL4	7.27039	-2.97707	2.09402	-1.4217	0.155112	NA
KIAA1210	0.835326	-0.730063	3.57364	-0.204291	0.838126	NA
HEPH	13.5	-2.24186	1.58369	-1.41559	0.156895	0.523656
ZMAT1	130.621	-0.799139	0.323939	-2.46694	0.0136273	0.186689
LAGE3	925.534	0.05698	0.38368	0.148509	0.881941	0.971785
ENOX2	176.365	0.268639	0.32753	0.820197	0.412104	0.756393
SPIN2A	13.7116	2.85369	0.901264	3.16632	0.0015438	0.0606517
SHROOM4	6.48905	-2.48344	1.85195	-1.34099	0.179924	NA
VCF2	382.679	0.585661	0.247595	2.3654	0.0180107	0.212662
MAP7D2	2526.28	0.0703539	0.301067	0.233682	0.815232	0.947276
EIF1AX	3410.18	-0.0568113	0.395373	-0.143691	0.885745	0.972938
ENSG00000201592	0.766914	0.380702	3.30118	0.115323	0.908189	NA
RPS6KA3	1882.85	0.580886	0.234181	2.4805	0.0131197	0.184874
BCLAF3	274.559	-0.494547	0.254447	-1.94362	0.0519416	0.341156
ENSG00000227064	1.37736	-2.02657	2.32313	-0.872344	0.383021	NA
ENSG00000289365	1.97744	1.98612	2.10193	0.944904	0.344708	NA
ENSG00000289570	1.62948	-1.0934	1.63083	-0.670456	0.502567	NA
ENSG00000288739	2.86775	0.382687	1.76176	0.217219	0.828037	NA
ENSG00000287918	33.3449	2.14061	0.6235	3.43322	0.000596448	0.0343064
GNL3L	186.522	0.00076457	0.32493	0.00235303	0.998123	1
ENSG00000231728	54.0523	0.774471	0.411048	1.88414	0.0595461	0.360967
EOLA2-DT	12.8188	-0.856353	0.814809	-1.05099	0.293265	0.667151
ENSG00000229335	22.0201	-2.05954	0.759701	-2.71099	0.00670831	0.129694
ENSG00000289479	2.54061	-3.7422	1.91617	-1.95296	0.0508247	NA
LOC124905233	8.70026	3.56394	1.52916	2.33065	0.0197719	0.222085
ENSG00000226310	30.5423	-0.231184	0.489557	-0.472231	0.636762	0.875076
ENSG00000288832	105.91	-0.0222638	0.347399	-0.0640871	0.948901	0.990851
HS6ST2	439.866	-0.0563778	0.393625	-0.143227	0.886111	0.972938
SPRY3	5.53262	1.03334	1.25482	0.823494	0.410227	NA
CCDC160	107.397	0.0832099	0.358135	0.232343	0.816272	0.947276
ARR3	1.88776	-2.37455	2.14467	-1.10719	0.268214	NA
RAB41	19.1595	-0.41706	0.691916	-0.602761	0.546668	0.831933
KIF4A	13.4455	0.544502	0.8866	0.614146	0.539119	0.827495
GDPD2	15.181	0.0968118	0.963818	0.100446	0.91999	0.983168
LOC105373244	0.855599	-3.07691	3.53848	-0.869556	0.384543	NA
DLG3-AS1	1.14606	2.92028	2.54255	1.14856	0.250737	NA
PDZD11	2409.65	-0.102574	0.301236	-0.34051	0.733473	0.918055
BTK	1.97994	-0.0113601	1.44633	-0.00785445	0.993733	NA
ARHGEF6	31.8399	-0.752892	0.999389	-0.753353	0.451238	0.781141
ENSG00000202279	1.36365	-5.0549	3.06213	-1.65078	0.0987836	NA
TRPC5	180.021	0.358013	0.454619	0.787502	0.430988	0.766876
RTL4	8.48561	-0.222341	1.10556	-0.201111	0.840612	0.957043
ENSG00000289449	86.5003	-0.265325	0.647339	-0.409869	0.681902	0.894989
TIMM17B	1991.89	-0.364765	0.346111	-1.0539	0.29193	0.666293
CYBB	3.5435	-2.43265	1.53408	-1.58574	0.112797	NA
MOSPD2	546.319	0.0552373	0.201806	0.273715	0.784303	0.938399
FANCB	119.218	0.691576	0.616269	1.1222	0.261778	0.638761
ZC3H12B	70.0878	0.383476	0.428921	0.894046	0.371297	0.729184
ENSG00000237971	1.22584	-2.41976	2.8109	-0.860848	0.389322	NA
CCT4P2	6.64018	-2.27773	1.0779	-2.11311	0.0345915	NA
RTL9	22.2578	-0.449082	0.592678	-0.757716	0.448621	0.779258
ENSG00000204620	178.874	1.22739	0.663881	1.84881	0.0644852	0.372097
RBM3	1155.8	1.07265	0.311634	3.44203	0.000577368	0.0340026
ENSG00000228343	15.2536	0.474366	0.811257	0.58473	0.558729	0.838063
WDR13	1004.48	-0.0841054	0.263875	-0.318732	0.74993	0.924709
VN1R110P	15.4637	-0.695489	0.60036	-1.15845	0.246679	0.624507
ENSG00000286475	0.569487	0	3.92847	0	1	NA
ENSG00000235510	4.91763	-0.0708224	0.965401	-0.0733606	0.941519	NA
ENSG00000223723	4.20686	0.582689	1.45622	0.400138	0.689055	NA
ENSG00000230170	2.00407	2.60332	1.8681	1.39357	0.163448	NA
PGRMC1	3765.3	0.193136	0.222265	0.868942	0.384879	0.738948
SLC25A43	33.7782	0.92609	0.592231	1.56373	0.117881	0.470345
SLC25A5	5996.32	0.0541004	0.295263	0.183228	0.854619	0.961239
UBE2A	2068.09	0.68782	0.236461	2.9088	0.00362815	0.0957881
STEEP1	176.344	0.539256	0.253467	2.12752	0.0333772	0.285196
PDHA1	2548.93	0.376024	0.301003	1.24923	0.211579	0.588247
MAP3K15	271.284	0.807788	0.367199	2.19986	0.0278165	0.263699
IKBKG	103.196	0.355401	0.807168	0.440306	0.659715	0.886106
G6PD	473.681	-0.347288	0.421699	-0.823544	0.410199	0.75516
SLC7A3	79.921	-3.60776	0.516184	-6.98931	2.7625e-12	1.05748e-08
RPS23P8	49.0405	-1.52747	0.765074	-1.9965	0.0458795	0.323915
UPF3B	398.181	0.0937491	0.529604	0.177017	0.859495	0.963576
ENSG00000290165	0.704928	1.48465	3.31513	0.447841	0.654268	NA
MSN	542.221	-0.502174	0.742824	-0.676033	0.49902	0.808246
AMMECR1	50.2969	-0.217917	0.475098	-0.458677	0.646466	0.879554
GNG5B	7.647	-1.30048	1.30817	-0.994115	0.320167	NA
DKC1	501.512	-0.00917597	0.280825	-0.032675	0.973934	0.996052
LOC105373373	7.73424	5.93362	1.75516	3.38068	0.000723066	0.0389844
CDK16	1620.17	-0.536574	0.439156	-1.22183	0.221772	0.598825
USP11	5477.34	-0.386599	0.512722	-0.754013	0.450841	0.78092
FAM3A	420.117	-0.100297	0.270308	-0.371049	0.710601	0.907998
GDI1	14824.4	0.296535	0.421928	0.702809	0.482175	0.79841
PORCN	259.479	0.192413	0.426316	0.451338	0.651746	0.88252
HTR2C	22.571	1.86172	0.92683	2.00869	0.0445699	0.320944
HSPA8P7	6.99332	0.688599	1.4001	0.491822	0.622845	NA
RPS26P57	0.757336	-4.30056	3.83715	-1.12077	0.262387	NA
TMSB4X	60201.5	0.505519	0.461922	1.09438	0.273787	0.64915
JPX	460.242	-0.140005	0.264285	-0.529751	0.596285	0.857902
XIAP	528.522	-0.197267	0.399799	-0.493415	0.621719	0.870053
LINC00632	480.43	-1.13302	0.35249	-3.21434	0.00130746	0.0557343
ENSG00000288642	37.5917	-0.786051	0.584557	-1.3447	0.178724	0.548389
CASK	1151.2	-0.0900355	0.125667	-0.716461	0.473707	0.792733
MBNL3	2.16936	-3.13439	1.73891	-1.8025	0.0714668	NA
WAS	5.84841	-0.981114	0.984232	-0.996833	0.318846	NA
ENSG00000279587	10.6143	1.2587	0.848324	1.48375	0.137875	0.502461
TBC1D25	382.465	0.413718	0.612085	0.675916	0.499094	0.808246
ENSG00000288908	64.7572	0.195001	0.461766	0.422294	0.67281	0.890787
TFE3	255.744	-0.574917	0.257615	-2.23169	0.0256356	0.2524
HDAC6	703.797	-0.674721	0.323216	-2.08752	0.0368409	0.296026
PFKFB1	5.96575	-1.01486	1.02967	-0.98561	0.324325	NA
BEX4	5235.25	0.843396	0.172424	4.8914	1.00122e-06	0.000407732
WWC3	70.425	-0.0205869	0.398033	-0.0517216	0.958751	0.993451
KANTR	711.487	0.197123	0.347382	0.567452	0.570407	0.844353
KLHL13	1146.96	0.763267	0.550507	1.38648	0.165601	0.534519
ENSG00000229487	1.77718	-0.409648	1.88159	-0.217714	0.827652	NA
TRPC5OS	1.36973	-2.46388	1.87561	-1.31364	0.188966	NA
OGT	1069.74	0.265808	0.275218	0.965808	0.33414	0.699644
RPS6KA6	250.39	0.00620477	0.264231	0.0234823	0.981266	0.997667
SH3KBP1	4018.32	-0.60905	0.594877	-1.02382	0.305918	0.676832
MCF2	292.272	0.332659	0.237252	1.40213	0.160875	0.529055
TMSB15B_ENSG00000269226	27.5581	2.02838	0.719433	2.81942	0.00481107	0.108718
MAGIX	38.0975	0.145409	0.492767	0.295086	0.767928	0.932446
IRAK1	213.396	-0.042485	0.386888	-0.109812	0.912558	0.981869
NR0B1	13.5627	1.36824	0.814138	1.6806	0.0928402	0.427771
TXLNG	187.523	-0.0249331	0.256995	-0.0970179	0.922712	0.984059
RBBP7	1529.74	0.6461	0.30572	2.11337	0.0345692	0.289818
REPS2	93.1571	-0.455552	0.366287	-1.2437	0.213609	0.590904
ENSG00000214322	1.80032	-1.48316	1.76728	-0.839232	0.401339	NA
ENSG00000289472	3.44811	-0.938333	1.34729	-0.696462	0.48614	NA
PABIR3	38.4652	-1.10358	0.489047	-2.2566	0.0240333	0.244457
MOSPD1	285.996	0.57154	0.372826	1.53299	0.125277	0.483331
LINC02243	1.03217	0	5.58744	0	1	NA
SMIM10	50.5183	2.77723	0.944322	2.94097	0.00327183	0.0912272
TCEAL8	1518.43	0.91592	0.263496	3.47603	0.000508889	0.031759
TCEAL5	360.824	0.655271	0.403466	1.6241	0.104354	0.449479
BEX2	2253.74	-0.0396914	0.418089	-0.0949352	0.924366	0.984284
ENSG00000287700	0.737885	1.47751	3.65471	0.404276	0.68601	NA
ENSG00000289122	2.02499	1.32557	1.69793	0.780699	0.434979	NA
ARHGAP4	7.86182	0.389022	0.88244	0.440848	0.659323	0.886106
NAA10	290.69	-0.434193	0.387213	-1.12133	0.262148	0.639174
ENSG00000226679	5.93104	0.725929	1.23608	0.587281	0.557015	NA
RPGR	100.093	-0.149469	0.390676	-0.382591	0.702023	0.904943
MECP2	570.504	-0.480926	0.336405	-1.4296	0.152831	0.519887
ENSG00000288759	45.8143	-0.222608	0.436465	-0.510025	0.610034	0.863478
FIRRE	91.6131	0.0192573	0.402423	0.0478535	0.961833	0.994079
SLC25A5-AS1	1779.64	0.215095	0.361575	0.594883	0.551921	0.834685
ENSG00000229151	15.5161	-0.141444	0.908405	-0.155706	0.876265	0.969278
ENSG00000289068	1.00314	-2.42267	2.52452	-0.959658	0.337227	NA
ENSG00000234129	3.84163	-0.555717	1.42599	-0.389706	0.696754	NA
ENSG00000270069	1.28093	1.98548	3.0673	0.647305	0.517435	NA
LOC101928335	35.8439	0.546612	0.508566	1.07481	0.282459	0.657383
ENSG00000226530	97.0753	0.769564	0.392935	1.9585	0.0501711	0.336325
DANT2	101.985	-2.049	0.560753	-3.65401	0.000258172	0.0209382
ENSG00000227486	36.9278	-0.689774	0.454612	-1.51728	0.129196	0.490151
ENSG00000233928	21.0153	-0.0797136	0.610559	-0.130558	0.896125	0.976478
ENSG00000231566	23.52	-0.826413	0.553579	-1.49286	0.135475	0.497903
ENSG00000289038	15.1242	1.99379	1.04393	1.9099	0.0561467	0.352126
ENSG00000286650	3.74977	0.563091	2.04734	0.275035	0.783289	NA
LINC01278	593.175	0.0380849	0.490084	0.077711	0.938058	0.988344
ENSG00000288856	18.2124	0.77939	0.922732	0.844655	0.398304	0.748076
ENSG00000281566	123.594	-0.0834377	0.318089	-0.26231	0.793083	0.941137
LOC124905202	19.828	-0.446822	0.492161	-0.907878	0.363943	0.72441
MMGT1	1057.91	0.434895	0.593536	0.732718	0.463731	0.787972
ZC4H2	602.712	0.233418	0.292263	0.798657	0.424489	0.762877
ENSG00000289215	5.48134	2.59099	1.30754	1.98157	0.0475273	NA
DMD	139.668	-0.294754	0.565866	-0.520891	0.602443	0.860397
FOXP3	5.89157	0.0031258	1.2812	0.00243974	0.998053	NA
PGK1	6301.21	0.3027	0.357605	0.846465	0.397294	0.747806
ENSG00000282933	340.072	-0.356759	0.318675	-1.11951	0.262923	0.639775
RHOXF1-AS1	1.47035	-0.174301	2.02786	-0.0859527	0.931504	NA
RHOXF1	28.2552	-0.792232	0.501351	-1.58019	0.114063	0.463076
RHOXF2	2.37045	-2.96724	1.57269	-1.88673	0.0591966	NA
ENSG00000237757	3.00666	-0.761441	2.16783	-0.351246	0.725404	NA
ZBTB33	693.331	-0.0454635	0.562194	-0.080868	0.935547	0.987212
TMEM255A	1275.06	-0.165664	0.505218	-0.327906	0.742983	0.922417
ENSG00000196933	1.05365	0.70266	2.73426	0.256984	0.797191	NA
PIN4	733.052	0.456616	0.37915	1.20431	0.228468	0.60596
RN7SL388P	1.60296	-1.90099	1.91696	-0.991671	0.321358	NA
ERCC6L	5.7308	1.43104	1.22364	1.1695	0.242204	NA
RPS4X	3548.72	-0.62608	0.452634	-1.38319	0.166606	0.535734
CITED1	16.3153	0.76519	1.32191	0.578851	0.56269	0.840607
HUWE1	1188.68	-0.370226	0.142966	-2.5896	0.00960863	0.157187
MTMR1	130.361	-0.378507	0.434731	-0.870669	0.383935	0.737938
HMGB3	3311.17	0.777846	0.339535	2.29092	0.0219682	0.234061
USP9X	1466.98	-0.141621	0.229899	-0.616013	0.537886	0.827495
GRIPAP1	820.653	-0.188983	0.30034	-0.629231	0.529198	0.823695
ENSG00000289245	2.10455	-0.132855	1.51375	-0.0877656	0.930063	NA
WDR45	283.178	0.347221	0.316704	1.09636	0.272922	0.648964
ENSG00000290740	0.927539	0.702658	3.32654	0.211228	0.832709	NA
ENSG00000186312	7.19796	1.23658	1.01594	1.21718	0.223535	NA
ENSG00000204072	2.37901	4.07799	1.79648	2.26999	0.0232081	NA
ENSG00000290908	7.64876	-0.946231	0.940874	-1.00569	0.314563	NA
ENSG00000231069	0.662869	0.0659268	2.90995	0.0226557	0.981925	NA
ENSG00000291054	30.1266	-0.395471	0.573903	-0.68909	0.490767	0.803324
ATP2B3	385.552	-0.462321	0.265574	-1.74083	0.0817125	0.40776
DLG3	193.159	-0.582423	0.509203	-1.14379	0.252709	0.630772
ENSG00000287757	54.6787	2.06157	0.468541	4.39996	1.08269e-05	0.00249671
CSTF2	310.593	0.0867035	0.475822	0.182218	0.855411	0.961735
NOX1	3.71647	-2.19876	1.7443	-1.26055	0.207473	NA
BGN	293.772	0	5.58744	0	NA	NA
FGF13	7214.17	0.545745	0.538509	1.01344	0.310851	0.681834
ENSG00000232183	5.22509	0.0570083	1.2286	0.0464009	0.962991	NA
FGF13-AS1	36.9138	2.01978	0.980648	2.05963	0.0394335	0.304952
GLRA2	1150.5	0.607752	0.411662	1.47634	0.139853	0.505721
LAMP2	2791.74	0.355814	0.504507	0.705271	0.480642	0.79732
RTL5	318.619	-0.365019	0.300505	-1.21468	0.224487	0.601607
GPM6B	2026.68	0.488269	0.344921	1.4156	0.156894	0.523656
PRAF2	996.469	0.0917973	0.29043	0.316073	0.751947	0.925218
ZCCHC12	3435.33	0.775881	0.413192	1.87777	0.0604125	0.363079
SMS	2895.63	0.238196	0.275824	0.863578	0.38782	0.740503
DCX	19722.5	0.218358	0.39515	0.552596	0.58054	0.850351
DDX3X	1874.91	0.546294	0.297586	1.83575	0.0663941	0.37575
FTX	880.401	-0.641109	0.357092	-1.79536	0.0725965	0.388928
ENSG00000231549	13.9842	-0.079435	0.780713	-0.101747	0.918958	0.983168
ENSG00000228492	5.0182	-0.425726	1.23124	-0.345771	0.729515	NA
ENSG00000271533	18.1164	-1.11449	0.855085	-1.30337	0.192448	0.566732
MIR374C	1.08069	-2.01149	2.47007	-0.814346	0.415447	NA
RN7SL648P	0.986503	1.58383	2.40766	0.65783	0.510647	NA
ENSG00000273974	2.71662	-0.955166	1.49454	-0.639106	0.522754	NA
ENSG00000275254	5.10033	-0.0311047	0.994704	-0.0312703	0.975054	NA
ENSG00000275625	3.24061	0.130035	1.21145	0.107338	0.914521	NA
ENSG00000277922	3.50385	0.742681	1.59141	0.466683	0.640727	NA
TSIX	2.36492	-0.462857	1.99431	-0.232089	0.816469	NA
XIST	1.72828	0.346678	3.2354	0.107152	0.914669	NA
ENSG00000291310	0.777777	-0.414204	2.78579	-0.148685	0.881802	NA
H2BW2	1.04411	-2.05955	2.58279	-0.797416	0.42521	NA
ENSG00000235946	5.76029	-0.67975	1.13237	-0.600291	0.548312	NA
IL13RA1	48.349	-1.39668	1.08797	-1.28375	0.199229	0.575914
ATP11C	445.216	-0.349629	0.245496	-1.42418	0.154396	0.520912
IQSEC2	64.0437	-0.868853	0.704859	-1.23266	0.217702	0.595112
PAK3	2675.83	0.382678	0.252553	1.51524	0.129712	0.491134
ZNF185	56.7816	-0.607082	0.470111	-1.29136	0.196579	0.572938
ENSG00000289890	18.0781	0.598528	0.617465	0.96933	0.33238	0.698185
ENSG00000280195	2482.57	0.00860998	0.370641	0.02323	0.981467	0.997667
TAFAZZIN	103.869	-0.632694	0.426043	-1.48505	0.137531	0.501794
ATP6AP1-DT	180.875	-0.0904547	0.488808	-0.185052	0.853188	0.960749
MID1	116.191	-0.592567	0.333397	-1.77736	0.0755092	0.395092
TCEANC	83.7729	0.0915215	0.343698	0.266285	0.79002	0.940197
ALG13	357.514	0.473696	0.304439	1.55596	0.119717	0.473634
TKTL1	4.52522	-1.63619	2.17955	-0.750698	0.452834	NA
NHSL2	230.372	-0.365518	0.311679	-1.17274	0.2409	0.619024
RNU2-68P	2.28752	-5.48771	2.84289	-1.93033	0.0535663	NA
IL1RAPL1	70.3685	0.13575	0.583151	0.232786	0.815927	0.947276
H3P43	0.829159	0.702658	2.82605	0.248636	0.803642	NA
ENSG00000237994	1.11058	-4.9216	3.71684	-1.32413	0.185458	NA
PCDH19	93.505	0.125467	0.502724	0.249575	0.802916	0.943897
TSPAN6	528.721	0.474679	0.26563	1.78699	0.0739388	0.39191
ENSG00000270050	118.676	0.589544	0.359813	1.63847	0.101323	0.443444
ENSG00000223546	104.717	0.172888	0.434427	0.397967	0.690654	0.899234
ENSG00000239407	35.0801	-0.351515	0.642737	-0.546903	0.584445	0.852276
RAB40AL	3.78969	-0.915798	1.1655	-0.785756	0.432011	NA
ENSG00000234050	4.36007	-2.24919	1.58163	-1.42207	0.155006	NA
ENSG00000286846	1.22647	-0.732879	1.90405	-0.384906	0.700307	NA
BEX1	4309.03	0.0422293	0.445026	0.0948918	0.924401	0.984284
LOC100128601	1.58943	2.21827	1.84037	1.20534	0.228073	NA
TCEAL7	1967.19	0.575947	0.29426	1.95727	0.0503156	0.336492
TCEAL9	704.301	0.458498	0.551431	0.831469	0.405709	0.75274
BEX3	10819	0.187754	0.37941	0.494858	0.6207	0.869644
ENSG00000281091	24.0263	0.1141	0.565007	0.201944	0.839961	0.956743
ENSG00000234405	19.9341	-0.299492	0.657084	-0.45579	0.648541	0.880866
RAB40A	31.185	0.0905431	0.498982	0.181456	0.85601	0.962093
ENSG00000287619	6.03432	5.06445	1.64767	3.07371	0.00211417	NA
IL1RAPL2	39.9158	1.22472	1.09039	1.12319	0.261357	0.638189
ENSG00000232665	0.648563	2.26975	3.09692	0.732905	0.463616	NA
NRK	6.80171	0	4.13249	0	1	NA
GYG2	363.313	0.0387722	0.358679	0.108097	0.913919	0.982304
UBE2NL	23.0236	-0.267074	0.528969	-0.504896	0.613632	0.865381
PIM2	184.124	0.0629455	0.271461	0.231877	0.816634	0.947276
GLA	154.857	0.0610684	0.295965	0.206337	0.836528	0.955433
TCEAL6	12.5619	1.88454	0.944782	1.99469	0.0460772	0.324657
UXT	305.684	0.303001	0.417868	0.725111	0.468384	0.790344
CCDC120	67.5235	-0.944896	0.476765	-1.98189	0.0474914	0.32926
CA5BP1	159.979	0.82897	0.408435	2.02963	0.0423946	0.314253
CA5B	64.0976	-1.17284	0.350657	-3.34469	0.000823736	0.0424567
CD99L2	1353.3	-0.50735	0.322779	-1.57182	0.115992	0.46717
GABRA3	798.81	-0.0634551	0.57925	-0.109547	0.912769	0.981869
AR	12.8836	-0.513415	0.971934	-0.528241	0.597332	0.858248
KDM6A	100.801	0.122327	0.53356	0.229265	0.818663	0.948539
STAG2	621.382	-0.209407	0.171668	-1.21984	0.222527	0.599352
ENSG00000293034	11.6088	0.694372	1.0031	0.692227	0.488795	0.802567
ENSG00000293160	103.497	-0.0197869	0.267972	-0.0738396	0.941138	0.989094
ENSG00000293183	2.17126	0.372415	1.48273	0.251168	0.801684	NA
ENSG00000293258	9.90441	0.0207852	0.762469	0.0272604	0.978252	0.99711
ACAA2P1	2.16273	-0.663049	1.52864	-0.433751	0.664469	NA
ENSG00000293328	2.99984	-0.374633	1.49272	-0.250974	0.801834	NA
ENSG00000293351	2.24252	2.24236	1.86543	1.20206	0.229339	NA
ENSG00000293469	6.41545	0.42879	1.24548	0.344276	0.730639	NA
WNK3	2114.32	-0.0260508	0.330065	-0.0789262	0.937091	0.987965
TSR2	1714.82	0.123652	0.201154	0.614713	0.538744	0.827495
FGD1	315.193	-0.589763	0.352646	-1.6724	0.0944462	0.429909
TENM1	600.428	-0.110987	0.318169	-0.348831	0.727216	0.915598
ENSG00000254207	0.688117	0.702651	4.42392	0.15883	0.873803	NA
LOC286083	4.60761	-3.13504	1.74384	-1.79778	0.0722116	NA
ENSG00000281961	3.66094	-2.41715	1.47205	-1.64203	0.100585	NA
ENSG00000282692	0.657231	2.10025	3.18429	0.659567	0.509532	NA
DLGAP2-AS1	2.09356	0.702663	2.9873	0.235217	0.81404	NA
ENSG00000254272	5.3441	-2.17563	1.34476	-1.61786	0.105693	NA
PEBP4	8.3486	-2.47398	0.817445	-3.02647	0.00247424	0.0775073
ENSG00000214366	6.75369	-0.0947456	0.904451	-0.104755	0.91657	NA
ENSG00000285861	1.09574	-2.43691	2.40298	-1.01412	0.310525	NA
ENSG00000255464	0.823846	0	3.01472	0	1	NA
GFRA2	675.78	-0.576094	0.436381	-1.32016	0.186781	0.560256
SGCZ	22.0372	0.249672	0.63216	0.394951	0.692879	0.900101
LOC401442	10.9716	-0.114688	0.972323	-0.117952	0.906105	0.979201
CNOT7	4723.6	0.106526	0.198445	0.536801	0.591405	0.855932
ENSG00000251034	143.361	0.0950278	0.274086	0.346708	0.72881	0.91606
ENSG00000286934	25.5672	-2.42836	0.788042	-3.08152	0.00205949	0.0705163
EGR3	11.0293	0	2.13552	0	1	1
EBF2	211.779	0.585344	1.92988	0.303306	0.761657	0.929923
ERICH1	575.336	-0.672664	0.383786	-1.75271	0.0796523	0.402999
VPS37A	1321.63	0.129404	0.319034	0.405614	0.685027	0.896752
STC1	1506.78	-0.0503832	0.500848	-0.100596	0.919871	0.983168
TRIM35	224.336	-0.237696	0.257458	-0.923243	0.35588	0.717902
MAK16	542.88	0.140509	0.37478	0.374911	0.707727	0.907403
HMBOX1	927.819	-0.70211	0.290596	-2.4161	0.0156876	0.197643
ENSG00000272256	1699.09	0.834626	0.74527	1.1199	0.262758	0.639682
LOC124902062	0.591859	-2.79544	4.1607	-0.671869	0.501667	NA
FUT10	70.5655	0.738048	0.6143	1.20145	0.229578	0.606673
UNC5D	460.792	0.0840265	0.41468	0.20263	0.839424	0.956458
MSR1	1.05161	2.0969	3.46061	0.605934	0.544559	NA
DPYSL2	44398.8	-0.0204882	0.513092	-0.0399309	0.968148	0.994972
ENSG00000288110	3.81632	-4.02364	1.5348	-2.62161	0.00875147	NA
ENSG00000253535	29.2494	-0.775846	0.528602	-1.46773	0.142177	0.508284
ENSG00000253746	0.629473	2.49507	3.73	0.668919	0.503547	NA
SLC25A37	457.665	-0.793869	0.27663	-2.86979	0.00410741	0.100275
ENSG00000253899	7.18291	-0.262943	0.956579	-0.274879	0.783409	NA
LOC105379340	2.78811	-5.39239	1.85101	-2.91322	0.00357721	NA
MBOAT4	0.871167	1.72126	3.27545	0.525504	0.599233	NA
ENSG00000253108	4.96725	1.19825	1.21567	0.985678	0.324291	NA
DOCK5	618.855	-0.942057	0.339715	-2.77308	0.00555281	0.116871
LEPROTL1	1426.61	0.898848	0.415172	2.165	0.0303878	0.273099
ADRA1A	17.0676	0.0690425	1.3111	0.0526599	0.958003	0.993446
DUSP26	912.54	0.969015	0.454551	2.13181	0.0330226	0.284452
NKX3-1	44.2669	0.576934	0.513764	1.12296	0.261456	0.6383
ENSG00000285977	2.39597	-1.74197	2.08237	-0.836534	0.402855	NA
ENSG00000279099	69.7394	-1.02179	0.819799	-1.24639	0.21262	0.589192
LOC101929470	3.03553	2.29057	2.44554	0.936633	0.348947	NA
RPL21P80	7.64571	-0.592384	0.835399	-0.709103	0.478261	NA
ENTPD4-DT	4.23948	-1.96157	1.31658	-1.4899	0.13625	NA
LOXL2	192.91	-0.39807	1.36685	-0.291232	NA	NA
LINC00589	4.62827	2.16531	1.84893	1.17111	0.241553	NA
RPL10AP2	8.4725	-1.45733	0.847216	-1.72014	0.0854074	0.415397
ENSG00000253200	67.3544	0.260724	0.796472	0.327349	0.743404	0.92246
ENSG00000254244	4.89389	-0.511485	1.20127	-0.425786	0.670264	NA
ENSG00000285601	34.142	0.127387	0.487091	0.261526	0.793687	0.941446
ENSG00000272338	8.72137	-1.40845	1.17625	-1.19741	0.231146	0.60812
PSME2P5	2.0682	-3.70145	2.33321	-1.58642	0.112644	NA
ZDHHC2	659.869	0.485763	0.382059	1.27143	0.203575	0.581037
CYCSP3	21.8573	0.210486	0.611186	0.34439	0.730553	0.916784
ENSG00000285669	85.415	0.404454	0.408582	0.989897	0.322225	0.69079
PCMTD1	985.197	0.183009	0.213766	0.856121	0.391931	0.743022
BNIP3L	5178.05	0.219015	0.307772	0.711615	0.476703	0.794185
KIF13B	44.3622	-1.26682	0.629507	-2.0124	0.0441782	0.320014
LOXL2-AS1	9.58463	0.753368	1.33263	0.565326	0.571852	0.844907
ENSG00000253330	4.35007	-0.211733	1.31116	-0.161485	0.871711	NA
ENSG00000272375	8.20347	-0.0574848	1.05947	-0.054258	0.95673	0.993263
ENSG00000254033	2.31402	1.52111	1.94221	0.783186	0.433518	NA
ENSG00000286693	1.26509	2.08106	2.53077	0.822303	0.410905	NA
ENSG00000253642	5.6965	0.784463	1.33433	0.587907	0.556595	NA
DCTN6	854.829	0.46782	0.240137	1.94814	0.0513984	0.339786
PPP2R2A	1223.83	-0.120387	0.187309	-0.642717	0.520408	0.818389
ENSG00000253390	1.77841	0.371455	2.22851	0.166683	0.867619	NA
ENTPD4	1124.33	-0.283116	0.401134	-0.705789	0.48032	0.797237
ENSG00000272024	7.90544	-0.376298	1.17778	-0.319498	0.749349	0.924347
SPIDR	567.609	0.199015	0.514478	0.386829	0.698883	0.903671
ENSG00000253300	0.79609	0.446568	3.39831	0.131409	0.895452	NA
ATP6V1G1P2	0.829525	0	4.12663	0	1	NA
ENSG00000232024	23.0647	-0.444784	0.498327	-0.892555	0.372095	0.729677
ENSG00000253986	1.21413	2.2904	2.59972	0.881017	0.378309	NA
LINC01289	4.72794	-1.9542	1.30291	-1.49987	0.133647	NA
ENSG00000215179	7.33545	0.0148188	1.00476	0.0147486	0.988233	NA
RPS15AP24	1.14445	1.24922	2.03137	0.614967	0.538577	NA
ENSG00000253961	4.48983	-2.11699	1.4842	-1.42635	0.153767	NA
SLC20A2	502.282	0.0577146	0.206577	0.279385	0.779949	0.93673
ENSG00000272076	3.7707	-0.83352	1.32234	-0.630338	0.528473	NA
SH2D4A	3.88086	-0.544004	2.73387	-0.198987	0.842273	NA
ENSG00000253810	0.651583	3.37079	4.91558	0.685736	0.49288	NA
ENSG00000248531	1.7527	-0.834423	1.81897	-0.458734	0.646425	NA
ENSG00000253430	0.628451	-0.952854	3.04338	-0.313091	0.754211	NA
PNMA2	3157.27	-0.147525	0.299921	-0.491879	0.622805	0.87036
ENSG00000269924	1.64474	-2.06387	2.03063	-1.01637	0.309455	NA
LYN	5.38984	2.57335	2.45655	1.04755	0.294846	NA
SNTG1	279.433	0.387696	0.303692	1.27661	0.20174	0.579688
ENSG00000253475	16.4958	-2.0122	0.656485	-3.06512	0.00217586	0.072302
SARAF	13400.3	0.142323	0.327915	0.434023	0.664272	0.887427
CYP7B1	71.767	0.808438	0.388538	2.08072	0.0374599	0.297655
CA8	38.3365	-1.40373	0.634585	-2.21204	0.0269638	0.260763
ENSG00000253708	1.9317	-2.73978	1.70089	-1.61079	0.107225	NA
ENSG00000253317	0.635126	0.702656	4.51995	0.155457	0.876461	NA
RNF122	24.3773	0.0604357	0.537612	0.112415	0.910494	0.98094
ENSG00000253484	3.46795	-0.277747	1.39321	-0.199357	0.841984	NA
ENSG00000253190	0.551804	1.66494	4.00515	0.4157	0.67763	NA
ENSG00000253205	4.17049	-0.935463	1.52991	-0.611449	0.540903	NA
ENSG00000287844	10.1542	1.15333	1.2151	0.949165	0.342537	0.707091
ENSG00000253711	31.2881	0.36627	0.823319	0.44487	0.656414	0.885083
ZMAT4	114.165	-0.0480977	0.488442	-0.0984718	0.921558	0.983611
CRISPLD1	202.55	0.618972	0.638637	0.969208	0.332441	0.698185
R3HCC1	1591.2	0.948902	0.423777	2.23916	0.0251458	0.249632
NEFM	75566.2	-0.297629	0.203771	-1.46061	0.144123	0.50961
PEX2	475.68	0.619781	0.290963	2.1301	0.0331631	0.284508
PXDNL	6.10418	-0.142347	1.03184	-0.137954	0.890277	NA
ZFHX4	289.613	-0.765004	0.531614	-1.43902	0.150145	0.516699
ENSG00000253659	1.92027	2.33141	1.67611	1.39096	0.164237	NA
CLVS1	595.624	0.0190317	0.337256	0.0564311	0.954998	0.992645
ARMC1	1080.96	0.34574	0.155256	2.22691	0.0259536	0.254223
ALG1L11P	2.03506	0.0821837	1.53295	0.0536114	0.957245	NA
ENSG00000287185	24.674	-0.7914	0.887619	-0.891599	0.372608	0.730178
XKR9	52.1094	-0.409245	0.435743	-0.939189	0.347634	0.711323
ENSG00000253762	0.689376	1.53935	3.32028	0.463619	0.642921	NA
PAG1	1450.93	0.298415	0.215922	1.38205	0.166956	0.536074
ENSG00000250979	6.06519	-0.439432	0.901462	-0.487466	0.625928	NA
SULF1	122.625	0.105517	0.807775	0.130626	0.896071	0.976474
C8orf34	112.399	-0.0418469	0.549279	-0.0761852	0.939272	0.988476
CA3	6.88455	0.0707884	1.33379	0.053073	0.957674	NA
ENSG00000253238	0.722549	2.17827	2.80477	0.776628	0.437378	NA
HNF4G	4.4812	0.832809	1.20153	0.693122	0.488233	NA
BPNT2	838.01	0.299247	0.343494	0.871186	0.383653	0.737844
RPL13AP18	1.7622	-0.545802	1.88426	-0.289664	0.772073	NA
RBIS	757.866	-0.184206	0.553296	-0.332925	0.739191	0.920551
ENSG00000213881	13.1029	-0.774227	0.820321	-0.94381	0.345267	0.709503
STAU2	2517.2	0.404684	0.383044	1.0565	0.290742	0.665129
ENSG00000272425	8.18712	2.24119	1.30298	1.72005	0.0854234	0.415397
ENSG00000253383	8.17067	-2.41998	1.14905	-2.10607	0.0351985	0.291286
PKIA-AS1	17.1669	-0.52798	0.838455	-0.629706	0.528887	0.823602
CALB1	763.185	2.55434	0.54838	4.65798	3.19321e-06	0.000940277
NECAB1	877.518	-0.65478	0.238983	-2.73986	0.00614653	0.123317
WWP1-AS1	5.5883	3.05176	1.74378	1.75008	0.0801044	NA
ENSG00000206228	16.2859	0.327735	0.562942	0.582182	0.560444	0.839144
LOC102724710	7.28857	1.97302	1.09544	1.80112	0.0716837	NA
ENSG00000246792	1.58107	-0.185594	2.23676	-0.0829743	0.933872	NA
GEM	84.2685	0.251572	0.774179	0.324953	0.745216	0.922943
MMP16	1066.78	0.763238	0.313963	2.43098	0.015058	0.194606
PSKH2	0.785749	0	5.58744	0	1	NA
PRDM14	5.79044	2.55226	2.10031	1.21518	0.224297	NA
ENSG00000254538	4.37104	-0.362745	1.31001	-0.276903	0.781854	NA
FABP5	1283.16	0.514046	0.285611	1.79981	0.0718906	0.388368
ENSG00000253226	2.24141	-0.355402	2.08661	-0.170325	0.864755	NA
LINC01592	1.09011	2.17626	5.52556	0.393853	0.693689	NA
ENSG00000253549	11.2092	0.741413	0.952205	0.778628	0.436199	0.770568
CIBAR1-DT	18.2084	0.823323	0.78368	1.05059	0.293449	0.667151
ENSG00000287352	8.87802	0.764238	0.972251	0.786049	0.431839	0.767337
PDP1	1837.62	0.28063	0.432614	0.648685	0.516542	0.817211
TRPA1	52.2551	0.465853	1.07072	0.435083	0.663502	0.887141
MSC-AS1	166.95	0.533934	1.56812	0.340494	0.733485	0.918055
CDH17	3.06674	-3.7745	1.59304	-2.36937	0.0178185	NA
ENSG00000272518	4.46413	-0.925787	1.56741	-0.590649	0.554756	NA
NSMAF	166.305	0.105856	0.455414	0.232439	0.816197	0.947276
MTDH	1648.87	-0.521208	0.350424	-1.48737	0.136918	0.500596
POP1	97.3182	0.132051	0.262678	0.502709	0.615169	0.866269
STAU2-AS1	3.73701	-0.123977	1.13351	-0.109374	0.912906	NA
ERICH5	131.923	0.361061	0.349219	1.03391	0.301179	0.673256
LOC124901966	7.13051	3.75934	1.73353	2.1686	0.0301133	NA
C8orf34-AS1	22.6557	2.37853	0.722194	3.29347	0.000989578	0.0471462
MRPS28	293.148	0.184685	0.325567	0.567271	0.57053	0.844353
DCAF4L2	0.457859	0	5.58744	0	1	NA
ENSG00000254208	7.14159	-0.868971	1.04525	-0.831354	0.405774	NA
SLCO5A1	368.647	0.123387	0.255439	0.48304	0.629067	0.872868
LOC101927040	3.50564	-1.03238	1.35653	-0.761045	0.44663	NA
LINC02235	3.19168	0.832069	1.44379	0.576307	0.564408	NA
ZNF706	2255.29	0.548307	0.186822	2.93492	0.00333633	0.0917349
YWHAZ	18704.2	0.42221	0.291896	1.44644	0.148055	0.51506
WRN	85.9557	-1.34918	0.452166	-2.98381	0.00284682	0.0842698
RPL30	1863.47	-0.795331	0.606536	-1.31127	0.189767	0.563369
CA13	37.605	0.0804592	0.633207	0.127066	0.898888	0.977518
ENSG00000254027	529.357	0.600732	0.246717	2.43491	0.0148957	0.193553
ENSG00000254180	2.6947	-0.66072	1.37995	-0.4788	0.632081	NA
ENSG00000254387	1.80152	2.85315	2.28095	1.25086	0.210985	NA
FLJ46284	27.3912	-0.359241	0.594683	-0.604088	0.545785	0.831278
FSBP	63.0247	0.136883	0.333297	0.410695	0.681296	0.894897
TMEM64	297.369	-0.205197	0.439859	-0.466506	0.640854	0.876765
ENSG00000255101	0.743152	-2.97457	3.44693	-0.862964	0.388157	NA
ENSG00000254205	3.6357	-0.301398	1.18608	-0.254113	0.799408	NA
NIPAL2	137.251	0.349981	0.436869	0.801113	0.423066	0.762547
CA2	63.7892	-0.0814035	1.18	-0.0689862	0.945001	0.990324
UQCRB-AS1	534.537	0.0205132	0.466632	0.0439602	0.964936	0.994525
ENSG00000248159	1.28714	1.7899	2.597	0.689217	0.490686	NA
ENSG00000270861	0.572663	1.66041	3.48514	0.476425	0.633772	NA
ENSG00000253737	0.702113	-0.635407	3.70993	-0.171272	0.86401	NA
RIDA	225.655	0.13074	0.384934	0.339643	0.734125	0.918518
POLR2K	2527.13	0.540418	0.310508	1.74043	0.0817832	0.40776
ENSG00000250031	1.10274	3.18683	2.35838	1.35128	0.176606	NA
WWP1	491.014	-0.296059	0.212839	-1.391	0.164226	0.532969
TRIQK	724.518	0.447932	0.356544	1.25631	0.209002	0.585438
RPL34P18	85.8778	-1.16908	0.673282	-1.73639	0.0824951	0.409431
E2F5	433.57	-0.253719	0.575818	-0.440624	0.659486	0.886106
RALYL	949.895	0.801079	0.412719	1.94098	0.052261	0.341446
ENSG00000271148	5.98115	5.57387	1.74625	3.19191	0.00141334	NA
KCNV1	7.1446	-0.942389	1.24808	-0.75507	0.450207	NA
ENSG00000255402	0.785184	-0.53168	2.76174	-0.192517	0.847338	NA
UQCRB	5732.66	-0.240647	0.449702	-0.535125	0.592564	0.856304
ENSG00000271971	25.9604	-1.60171	0.74446	-2.15151	0.031436	0.277649
LOC102724612	5.10677	0.19486	1.02394	0.190304	0.849071	NA
LAPTM4B	1125.91	-0.634851	0.566766	-1.12013	0.262659	0.639522
ENSG00000287998	4.36166	1.93141	1.41875	1.36135	0.173402	NA
ENSG00000286308	2.39242	0	3.05491	0	1	NA
ENSG00000255361	2.06943	-1.16178	1.71515	-0.677364	0.498175	NA
CHRNB3	304.646	0.510219	0.749065	0.681141	0.495782	0.806157
ENSG00000245970	849.912	-1.12731	0.68488	-1.64599	0.0997651	0.440616
CLXN	10.4954	2.22474	1.22417	1.81735	0.0691636	0.381634
ENSG00000254777	4.30783	-0.318524	1.13441	-0.280783	0.778876	NA
ENSG00000254273	1.20747	2.14916	3.10521	0.692116	0.488864	NA
ENSG00000285579	13.5865	-0.933791	0.764797	-1.22097	0.222099	0.598878
KCNS2	73.3686	-0.129835	0.511153	-0.254004	0.799493	0.943305
LRRCC1	144.754	-0.12256	0.30986	-0.395535	0.692448	0.899939
ENSG00000253171	0.544173	2.60952	4.37143	0.59695	0.550541	NA
ENSG00000253197	0.922587	1.25984	2.8933	0.435435	0.663246	NA
ENSG00000254236	16.0187	0.603553	0.97807	0.617086	0.537178	0.827495
ENSG00000259607	12.3823	-0.872466	0.998541	-0.873742	0.382259	0.737521
RAD54B	8.15202	-0.656549	0.913309	-0.718867	0.472223	0.791876
ENSG00000253784	1.22334	-1.1569	1.83322	-0.631077	0.52799	NA
UBR5	560.721	-0.295586	0.240894	-1.22704	0.219808	0.59739
EYA1	164.956	-0.102888	0.424924	-0.242133	0.808677	0.945317
DNAJC5B	0.643545	1.60649	3.611	0.444889	0.6564	NA
ENSG00000254802	5.68438	0.268644	0.936853	0.286752	0.774302	NA
PTDSS1	1658.54	0.130062	0.356122	0.365217	0.714949	0.910515
ENSG00000286984	2.68925	-1.35075	2.10806	-0.640757	0.52168	NA
TNFRSF11B	7.49821	0	5.58744	0	NA	NA
ENSG00000254006	0.54749	0.702651	4.63474	0.151605	0.879498	NA
ENSG00000253355	0.619939	2.14958	3.02275	0.711133	0.477002	NA
ENSG00000212994	10.1291	-0.567355	1.11635	-0.508223	0.611297	0.864195
ENSG00000253395	1.62118	1.13318	2.17098	0.521966	0.601694	NA
ENSG00000255397	2.4634	-0.632698	1.3411	-0.471775	0.637088	NA
ENSG00000247570	2.94168	-0.462828	1.27535	-0.362902	0.716678	NA
SNAI2	92.8322	-0.226073	0.964973	-0.23428	0.814768	0.947276
MTBP	36.6825	0.0852007	0.654434	0.13019	0.896416	0.976684
LOC124901990	1.88841	0.479478	2.04416	0.23456	0.81455	NA
MTERF3	318.995	0.508742	0.398358	1.2771	0.201568	0.579368
ENSG00000254103	1.22328	-3.43999	4.85289	-0.708854	0.478415	NA
DSCC1	20.9388	-0.551074	0.796343	-0.692007	0.488933	0.802623
MRPL13	1120.13	0.258311	0.3169	0.81512	0.415003	0.758382
ENSG00000272321	15.325	-1.08123	0.743884	-1.45349	0.146088	0.512675
CCN3	82.6329	1.72789	0.532718	3.24353	0.00118059	0.0526509
ENSG00000253228	1.85386	1.77661	2.00684	0.885275	0.376008	NA
LINC01414	95.8542	0.433567	0.315966	1.37219	0.170003	0.537829
ENSG00000253721	10.2504	-0.0910972	0.696713	-0.130753	0.895971	0.976421
TMEM74	173.047	0.745912	0.339804	2.19513	0.0281546	0.264676
FBXO32	24.6048	-0.375119	0.901298	-0.416198	0.677265	0.893096
ENSG00000245330	10.3043	-0.327341	0.767046	-0.426755	0.669558	0.889956
ENSG00000253583	7.43546	0.381353	0.929425	0.410311	0.681578	NA
ENSG00000286282	16.0613	0.856819	0.897789	0.954366	0.339898	0.704564
ENSG00000287788	3.11061	0.691418	1.51416	0.456635	0.647933	NA
MATN2	50.1419	-0.114192	0.701838	-0.162704	0.870751	0.967616
FBXO43	4.60622	-0.714188	1.25478	-0.569172	0.56924	NA
SDCBP	3231.52	0.162229	0.332315	0.48818	0.625422	0.87085
LOC100288097	3.55582	-1.29916	1.17259	-1.10794	0.267887	NA
DEPTOR	46.1621	-0.65951	0.478343	-1.37874	0.167976	0.536407
ENSG00000253207	2.59374	2.40821	1.86058	1.29433	0.195552	NA
UBXN2B	2610.05	0.26781	0.421973	0.634662	0.525649	0.821339
PTK2B	49.26	-0.948747	0.438147	-2.16536	0.03036	0.273099
ATP6V1C1	2019.73	0.279451	0.389302	0.717824	0.472866	0.792185
NCALD	2861.53	0.238075	0.485652	0.490218	0.62398	0.870479
ENSG00000253564	1.18751	-2.40148	2.40407	-0.998922	0.317833	NA
RB1CC1	2979.73	-0.143823	0.259256	-0.554752	0.579064	0.849028
FLJ42969	5.55315	2.41286	1.53192	1.57506	0.115243	NA
CPA6	0.74625	-1.34576	2.55109	-0.527523	0.59783	NA
LOC101926908	4.88788	-2.2206	1.28503	-1.72805	0.0839784	NA
ENSG00000242970	5.21974	-1.01391	1.14343	-0.886733	0.375223	NA
ODF1	0.594908	-0.469485	2.91786	-0.160901	0.872172	NA
ENSG00000254347	0.961692	-4.50737	3.31035	-1.3616	0.173324	NA
ENSG00000239917	0.767594	-0.821039	2.41739	-0.339639	0.734129	NA
MED30	338.174	-0.123455	0.292812	-0.421619	0.673303	0.890849
RDH10	62.6869	-0.256419	0.569887	-0.449947	0.652748	0.883112
WASHC5	398.705	0.582569	0.588419	0.990059	0.322145	0.69079
ENSG00000253821	1.47072	-2.65058	2.26366	-1.17092	0.24163	NA
ENSG00000282989	5.86579	-1.99005	1.08857	-1.82814	0.0675289	NA
ENSG00000253173	3.43383	-1.03715	1.36972	-0.757199	0.44893	NA
RNF19A	791.05	0.0600009	0.365307	0.164248	0.869536	0.967239
ENSG00000272010	90.9633	0.487255	0.401925	1.2123	0.225396	0.60244
RAB2A	8578.31	0.247187	0.292998	0.843646	0.398867	0.748484
LOC105375709	1.57535	-2.11231	3.06967	-0.688124	0.491375	NA
ENSG00000260368	2.12162	-0.667485	1.75547	-0.380232	0.703773	NA
ENSG00000254213	5.1992	-0.406682	1.09129	-0.372662	0.7094	NA
STK3	31.1787	-1.20759	0.642314	-1.88006	0.0600995	0.361999
ATP6V0D2	1.39132	-0.997274	2.88037	-0.346231	0.729169	NA
ENSG00000286362	3.2841	-1.99265	1.41163	-1.4116	0.158068	NA
ZNNT1	259.116	-0.965717	0.273683	-3.5286	0.000417763	0.0278606
ENSG00000254343	4.82	-2.45944	1.36045	-1.80782	0.070635	NA
ENSG00000253629	236.207	0.368827	0.549838	0.670793	0.502353	0.810439
ENSG00000254275	0.866062	2.1865	2.84792	0.767752	0.442634	NA
ENSG00000272479	4.96159	-0.638793	1.28752	-0.496144	0.619793	NA
TOX	210.7	0.515059	0.622316	0.827649	0.407869	0.754408
ASAP1	962.575	-0.352541	0.290171	-1.21494	0.224388	0.601607
BHLHE22	1.51842	-2.04844	2.48327	-0.824896	0.40943	NA
MAL2	398.789	0.486187	0.415537	1.17002	0.241993	0.62071
KCNB2	111.226	-0.236181	0.649628	-0.363563	0.716184	0.911245
ENSG00000213003	1.80714	0.726535	2.29255	0.316912	0.75131	NA
FAM91A1	657.704	-0.0064795	0.361413	-0.0179282	0.985696	0.99872
C1GALT1P3	1.76195	0	3.06362	0	1	NA
SLA	6.22234	0.0505443	1.57042	0.0321853	0.974324	NA
PREX2	15.4411	0.219231	1.13049	0.193925	0.846234	0.959096
ENSG00000287467	4.74466	4.40845	2.0503	2.15015	0.0315431	NA
ENSG00000254065	4.59729	1.91329	1.41432	1.35279	0.176122	NA
COLEC10	3.77973	0.762434	1.89866	0.401565	0.688004	NA
ENSG00000286937	19.0037	5.64264	1.4461	3.90196	9.54167e-05	0.0104958
TBC1D31	148.284	0.36099	0.448992	0.804002	0.421396	0.761546
ZFPM2	5.45551	0.702663	2.57583	0.272791	0.785014	NA
RPSAP74	0.83022	-2.71578	3.4906	-0.778026	0.436554	NA
MAL2-AS1	60.0623	0.357871	0.477219	0.749909	0.45331	0.782186
SDC2	452.097	1.20972	0.548894	2.20393	0.0275295	0.262705
GRHL2	3.92581	-0.674141	1.31473	-0.51276	0.608119	NA
ENSG00000254230	38.0182	-0.935239	1.01659	-0.919976	0.357585	0.719758
RHPN1	37.2114	-0.860114	0.714935	-1.20307	0.228951	0.606317
ENSG00000225885	2.75615	-0.954764	1.37595	-0.693896	0.487747	NA
LACTB2	119.02	-0.350386	0.347097	-1.00947	0.312747	0.683166
TRAM1	1043.18	0.785589	0.516385	1.52132	0.128178	0.488672
NCOA2	746.584	-0.175134	0.248609	-0.704456	0.481149	0.797889
TG	15.1025	0.697299	0.786227	0.886893	0.375136	0.732064
LOC105375759	1.06329	1.90396	2.79086	0.682213	0.495104	NA
SBSPON	22.8577	-0.346108	0.823437	-0.420322	0.674251	0.8914
TOP1MT	147.367	-0.478478	0.428031	-1.11786	0.263627	0.640109
JRK	143.072	-0.986894	0.554285	-1.78048	0.0749974	0.394355
ENSG00000281641	3.77491	2.05743	1.84952	1.11241	0.265961	NA
RSPO2	111.704	1.20291	0.640503	1.87808	0.0603706	0.363079
RHPN1-AS1	1.20595	-0.559358	2.55543	-0.21889	0.826736	NA
TSNARE1	10.8906	0.373746	0.757769	0.493219	0.621858	0.870053
ENSG00000223697	22.0037	-0.391436	0.514272	-0.761145	0.44657	0.77781
ADCY8	325.351	-0.671335	0.293944	-2.28389	0.0223781	0.236242
ENSG00000253259	1.0249	-2.06874	2.67855	-0.772335	0.439916	NA
LOC124902026	10.1421	0.628281	0.884868	0.710028	0.477687	0.79476
LYNX1	283.525	-0.77394	0.346365	-2.23446	0.0254527	0.251173
ENSG00000286122	2.08203	-0.417245	1.77258	-0.235389	0.813907	NA
LYNX1-SLURP2	31.1233	-1.31661	0.609643	-2.15964	0.0308003	0.275218
ZHX2	72.019	0.136093	0.32934	0.413229	0.679439	0.89439
ENSG00000253824	0.872493	2.18722	3.24868	0.673264	0.50078	NA
ENSG00000253992	13.5289	0.502588	1.12657	0.446122	0.655509	0.884799
ENSG00000253286	4.99248	4.86119	1.98302	2.4514	0.01423	NA
ENSG00000206144	1.45384	-1.79911	2.31129	-0.7784	0.436333	NA
FER1L6-AS2	12.1506	0.696215	0.892076	0.780443	0.43513	0.769987
RPL7	11649.7	-0.0688301	0.36867	-0.186698	0.851897	0.960445
CPQ	128.727	0.68028	0.423903	1.6048	0.108537	0.45489
DERL1	883.307	0.379348	0.30368	1.24917	0.211603	0.588247
LOC124902013	31.7696	0.51262	0.79909	0.641505	0.521194	0.818885
MTFR1	211.024	-0.112048	0.336055	-0.333422	0.738816	0.920394
ENSG00000255000	0.633938	2.70801	3.73675	0.724695	0.468639	NA
ENSG00000287332	2.60248	-2.0212	1.97	-1.02599	0.304895	NA
ENSG00000253372	0.784405	0.6102	2.94374	0.207287	0.835785	NA
LOC100129667	6.47356	0.55332	0.857754	0.64508	0.518875	NA
CSMD3	312.878	-0.0530211	0.338463	-0.156653	0.875519	0.969253
LY6K	19.5726	-1.29951	0.626706	-2.07355	0.0381208	0.300685
ENSG00000254348	59.1472	0.296661	0.568207	0.5221	0.601601	0.860059
THEM6	239.665	0.145699	0.305485	0.476944	0.633402	0.873941
BAALC	645.795	-0.352892	0.437064	-0.807415	0.419427	0.760938
PSCA	2.01025	0.689518	1.91132	0.360754	0.718283	NA
SNTB1	11.7327	-0.437987	1.6794	-0.2608	0.794247	0.941658
ATP6V1H	2550.11	0.119301	0.227465	0.52448	0.599945	0.859372
ENSG00000286946	1.09807	-3.55719	2.66985	-1.33236	0.182743	NA
ENSG00000253806	37.8913	0.28781	0.546261	0.526872	0.598283	0.858555
NSMCE2	323.331	0.330684	0.26384	1.25335	0.210078	0.586885
ENSG00000255366	172.173	0.820552	0.316948	2.58891	0.00962793	0.157336
PENK	240.62	1.90579	0.642341	2.96695	0.00300767	0.0863072
ENSG00000253282	0.966937	2.1775	3.36103	0.647867	0.517071	NA
C8orf33	1446.33	1.01802	0.268415	3.7927	0.000149017	0.0145519
ENSG00000272037	39.2145	0.022208	0.385468	0.0576131	0.954057	0.992645
NTAQ1	342.762	0.339352	0.378125	0.897461	0.369473	0.728099
ENSG00000254332	3.6671	2.18713	1.67613	1.30487	0.191937	NA
LOC124906789	6.20455	-1.64045	2.11372	-0.776098	0.437691	NA
SFRP1	202.216	-0.899628	0.556148	-1.61761	0.105747	0.451979
TRIM55	1.39903	0	3.52511	0	1	NA
CRH	35.183	0.702663	2.70247	0.260008	0.794858	0.942134
TRIB1	101.778	-0.57645	0.439003	-1.31309	0.189153	0.563067
HAS2	14.2947	1.10804	1.25374	0.883791	0.376809	0.733164
ATAD2	28.248	-0.812332	0.72192	-1.12524	0.260488	0.637074
RNA5SP260	0.523582	-0.637691	3.49969	-0.182214	0.855415	NA
SNORD13	1.80578	-2.85039	1.94691	-1.46406	0.143178	NA
ENSG00000200714	43.6406	-0.222894	0.495432	-0.449899	0.652783	0.883112
RNU6-703P	0.788901	0.568898	3	0.189633	0.849597	NA
SNORA72	6.5519	-0.309126	1.13561	-0.272211	0.78546	NA
RN7SL329P	1.30543	-3.10122	2.11988	-1.46292	0.143489	NA
ENSG00000271555	1.06791	-0.312485	2.33582	-0.133779	0.893577	NA
NPBWR1	2.85167	0.702661	2.77086	0.25359	0.799812	NA
PLPP5	513.744	0.854544	0.253341	3.3731	0.000743263	0.0396949
NSD3	2792.36	-0.0889353	0.210826	-0.421842	0.67314	0.890787
ENSG00000255487	2.01193	0.409275	1.63033	0.251039	0.801784	NA
ENSG00000254898	29.1898	0.365199	0.7796	0.468444	0.639467	0.87624
ENSG00000272092	8.45154	0.0712601	0.933037	0.0763743	0.939121	0.98844
ENSG00000272159	55.456	-0.66165	0.374934	-1.76471	0.0776128	0.398599
ENSG00000255201	7.25922	-1.19037	1.30341	-0.91327	0.361101	NA
LINC03042	0.776862	1.15631	2.71508	0.425886	0.670191	NA
ENSG00000253570	92.717	0.0725049	0.395156	0.183484	0.854418	0.961183
ENSG00000278275	3.36125	-2.51924	1.4896	-1.69122	0.090794	NA
ENSG00000269954	8.85108	-2.63406	1.25874	-2.09261	0.0363839	0.294592
ENSG00000227203	6.40285	0.159438	1.14792	0.138893	0.889535	NA
ENSG00000255046	9.62311	-1.87538	0.897293	-2.09004	0.0366143	0.295197
ENSG00000254238	17.4541	1.06939	0.71917	1.48698	0.13702	0.500841
ENSG00000253712	0.734612	0.702654	3.50799	0.200301	0.841245	NA
ENSG00000254023	2.33851	1.18567	1.8574	0.638348	0.523247	NA
CASC9	51.0079	0.168819	0.526919	0.320389	0.748674	0.924133
CCN4	0.513292	0	5.52198	0	1	NA
TTI2	535.819	0.0250879	0.510072	0.049185	0.960772	0.993902
PDE7A	208.41	0.212115	0.459375	0.461746	0.644264	0.878541
SPAG1	134.135	0.00977748	0.316894	0.0308541	0.975386	0.996182
STMN2	27499.9	-1.97603	0.366946	-5.38506	7.24191e-08	6.13517e-05
NEIL2	856.953	-0.183207	0.352408	-0.519873	0.603152	0.860531
JPH1	96.4143	-0.0921651	0.55325	-0.166589	0.867694	0.966781
ENSG00000253596	41.3075	0.24684	0.40874	0.603905	0.545907	0.83137
MIR2052HG	1.95527	-2.16699	1.91587	-1.13108	0.258023	NA
ENSG00000253341	22.7011	-1.12213	0.630982	-1.77839	0.0753398	0.394801
ASAH1	3678.87	0.399443	0.342849	1.16507	0.243991	0.622115
ENSG00000253384	1.53243	1.54493	2.93912	0.525643	0.599137	NA
ENSG00000286542	6.71646	0.24041	0.992285	0.242279	0.808564	NA
ENSG00000285971	1.81251	-1.38056	2.08113	-0.663369	0.507094	NA
XRCC6P4	3.41785	-0.925214	1.47154	-0.628739	0.52952	NA
SRPK2P	8.60594	-0.455974	0.732199	-0.622746	0.533451	0.825951
ENSG00000240915	2.92314	-0.224102	1.75751	-0.127511	0.898536	NA
ENSG00000253121	1.30253	-0.562236	2.07219	-0.271324	0.786142	NA
TTPA	5.75828	-1.96385	1.45033	-1.35407	0.175714	NA
ENSG00000253555	1.82539	-1.50673	2.18364	-0.690011	0.490187	NA
YTHDF3	1621.74	0.0952989	0.493243	0.193209	0.846796	0.959177
ENSG00000261542	240.711	0.239126	0.347842	0.687454	0.491797	0.80335
ENSG00000253706	5.89199	0.00761258	0.98757	0.00770839	0.99385	NA
PI15	219.564	2.13069	0.738584	2.88482	0.00391632	0.0984487
GDAP1	3033.77	0.745416	0.540946	1.37799	0.168207	0.536407
NEFL	203462	-0.0439422	0.502438	-0.087458	0.930307	0.986053
MIR6841	0.96381	-1.42509	2.92806	-0.486701	0.62647	NA
ENSG00000253832	3.93914	0.261171	1.27293	0.205173	0.837437	NA
ENSG00000288055	14.0713	0.83206	0.804556	1.03419	0.301049	0.673256
SCX	4.71532	-0.474251	1.41774	-0.334512	0.737993	NA
HSF1	831.721	-0.868166	0.575505	-1.50853	0.131419	0.492636
DGAT1	97.1892	-0.37993	0.53506	-0.710069	0.477661	0.79476
SCRT1	10.6286	-1.4441	1.07244	-1.34655	0.178125	0.547728
ENSG00000271698	0.481611	1.46486	4.6553	0.314665	0.753016	NA
FBXL6	83.5781	-0.107559	0.460782	-0.233427	0.81543	0.947276
ADCK5	126.573	0.291455	0.533181	0.546634	0.58463	0.852428
CPSF1	249.747	-0.865431	0.355005	-2.4378	0.014777	0.192665
ENSG00000272115	1.62331	-3.30603	2.30414	-1.43482	0.151339	NA
SLC39A4	14.5913	-0.222816	1.07021	-0.208198	0.835074	0.955167
VPS28	1223.01	-0.25376	0.218626	-1.16071	0.245761	0.623608
BOP1	254.817	-0.45868	0.459793	-0.997581	0.318483	0.687388
SLC52A2	282.891	-0.221973	0.391743	-0.566629	0.570966	0.844486
NAT1	5.75613	2.26249	2.09468	1.08011	0.280092	NA
ENSG00000271654	1.29111	2.14272	2.80531	0.76381	0.444981	NA
ENSG00000254687	0.737822	1.60393	2.90264	0.552576	0.580554	NA
SLC45A4	109.337	-0.680668	0.450211	-1.51189	0.130563	0.492021
ENSG00000280035	1.35094	-2.84389	2.10705	-1.3497	0.177111	NA
ASTILCS	1.27885	-2.97282	2.83194	-1.04975	0.293835	NA
ENSG00000271959	3.94667	-2.49877	1.43621	-1.73983	0.0818887	NA
ENSG00000236814	49.7267	0.566159	0.403078	1.40459	0.160143	0.528429
ENSG00000248578	3.73555	0.573969	1.24917	0.459482	0.645888	NA
PLAG1	51.0942	-0.794617	0.52851	-1.50351	0.132709	0.494461
CHCHD7	331.924	0.710844	0.238429	2.98137	0.00286961	0.0845982
ENSG00000272343	23.081	0.0300889	0.664498	0.0452807	0.963884	0.994381
NDRG1	150.431	-0.528432	0.455493	-1.16013	0.245995	0.624066
SMIM19	614.223	0.412848	0.299371	1.37905	0.16788	0.536407
TRPS1	220.518	-0.244278	0.287471	-0.84975	0.395464	0.746264
PPP3CC	698.086	0.334674	0.386718	0.865419	0.386809	0.740155
FNTA	489.271	0.0449036	0.238748	0.18808	0.850814	0.960122
RNU1-124P	0.873828	-0.609052	3.3468	-0.181981	0.855598	NA
ENSG00000254198	16.7045	-0.275108	0.921421	-0.298569	0.765269	0.93135
HGSNAT	711.324	0.310712	0.33335	0.932089	0.351291	0.714604
ENSG00000253606	1.43531	-1.52062	2.1038	-0.722797	0.469805	NA
DLGAP2	261.792	-0.641891	0.325859	-1.96984	0.0488564	0.332206
POMK	1740.51	-0.0798382	0.214083	-0.372931	0.7092	0.90771
PHF20L1	721.285	0.0829449	0.21815	0.380219	0.703783	0.905626
ENPP2	97.5007	-0.0111185	0.778781	-0.0142768	0.988609	0.999237
LETM2	330.26	0.0263752	0.289794	0.0910137	0.927482	0.985565
FER1L6	3.40947	-0.255592	1.45858	-0.175233	0.860896	NA
LOC100288001	1.97308	-1.45799	1.54543	-0.94342	0.345466	NA
COPS5	987.877	0.599424	0.147646	4.05987	4.90998e-05	0.006812
ARFGEF1	710.105	-0.106855	0.216467	-0.493632	0.621566	0.870053
ENSG00000271966	21.46	0.203204	0.703784	0.288731	0.772787	0.934175
ZNF707	13.6667	-0.453332	0.831148	-0.545429	0.585459	0.852532
ENSG00000181097	2.05651	2.00997	1.79518	1.11964	0.262866	NA
MAPK15	1.19289	1.60428	2.97546	0.53917	0.58977	NA
FAM83H	22.6282	-0.326423	0.747499	-0.436687	0.662338	0.886797
ENSG00000254973	6.18536	3.52213	1.5809	2.22792	0.0258857	NA
SCRIB	116.117	-1.1119	0.673986	-1.64974	0.0989956	0.439337
ENSG00000287222	44.4743	-0.424255	0.470368	-0.901965	0.367075	0.726163
NRBP2	231.944	-0.221817	0.510684	-0.434353	0.664032	0.887277
ENSG00000285599	2.46203	1.53171	2.30888	0.663398	0.507075	NA
EPPK1	203.621	0.317238	0.413788	0.766666	0.44328	0.775537
ENSG00000288096	7.6645	-1.05677	1.02198	-1.03404	0.301119	NA
PARP10	15.7824	-0.624893	0.781808	-0.799291	0.424122	0.762826
GRINA	2567.91	-0.188107	0.361203	-0.520779	0.602521	0.860423
OPLAH	10.6978	0.151284	1.20744	0.125293	0.900291	0.977818
CYC1	2433.69	0.237341	0.2986	0.794845	0.426704	0.764334
SHARPIN	419.242	-0.0569528	0.290226	-0.196236	0.844426	0.958343
MAF1	363.939	0.420395	0.430738	0.975989	0.32907	0.695705
WDR97	5.46979	-3.08697	1.51537	-2.03711	0.0416392	NA
HGH1	35.6232	-1.19026	0.556905	-2.13727	0.0325761	0.282769
TSSK5P	1.20259	2.30113	2.66381	0.863849	0.387671	NA
ENSG00000254307	20.2853	-0.305732	0.689513	-0.443403	0.657474	0.885328
INTS8	184.793	-0.244077	0.330709	-0.738041	0.460489	0.786031
ENSG00000272509	2.67951	-1.96254	1.2483	-1.57216	0.115912	NA
TP53INP1	190.457	-0.23119	0.32973	-0.701149	0.48321	0.798882
VCPIP1	628.815	-0.267561	0.266116	-1.00543	0.314688	0.68437
C8orf44	169.769	0.567067	0.26873	2.11017	0.0348434	0.290553
C8orf44-SGK3	0.588543	2.95992	3.74667	0.790015	0.429519	NA
SGK3	11.4099	0.207905	1.07793	0.192874	0.847058	0.959177
MCMDC2	107.388	-0.883985	0.651527	-1.35679	0.174848	0.542838
FBXO25	499.179	-0.206233	0.260236	-0.792485	0.428078	0.764746
ENSG00000272293	25.915	-0.140263	0.483431	-0.290141	0.771708	0.933769
ENSG00000250267	2.08771	-1.30033	1.89427	-0.686456	0.492426	NA
ENY2	1404.02	0.369649	0.350054	1.05598	0.290978	0.665152
ENSG00000254185	3.81609	-0.922824	1.13361	-0.814057	0.415612	NA
NUDCD1	416.567	0.154214	0.272588	0.56574	0.571571	0.844762
ANKRD46	2871.78	0.395249	0.25779	1.53322	0.125221	0.483213
GAPDHP62	2.26171	-1.60044	2.26601	-0.706282	0.480013	NA
SNX31	3.54007	-1.98636	1.47441	-1.34722	0.177909	NA
RNU6-1092P	0.953287	-2.78905	3.03169	-0.919968	0.35759	NA
PABPC1	5615.32	-0.0560719	0.289624	-0.193602	0.846488	0.959139
RPL5P23	11.8359	-1.49772	0.605369	-2.47406	0.0133588	0.185414
ENSG00000253754	2.50148	-2.03194	1.48859	-1.36501	0.17225	NA
EMC2	824.686	0.497067	0.213594	2.32716	0.0199569	0.222986
KCNK9	296.587	-0.0347103	0.214701	-0.161668	0.871567	0.967712
ENSG00000259891	29.2971	-1.68787	0.792263	-2.13044	0.0331352	0.284508
CHRAC1	82.2211	1.30818	0.519677	2.5173	0.0118259	0.174652
EIF3E	2356.51	-0.278836	0.214695	-1.29875	0.194029	0.569326
RPS20	3672.29	-0.328929	0.392699	-0.837611	0.402249	0.750549
PLEKHA2	78.9658	-0.51065	0.692818	-0.737062	0.461085	0.786347
ENSG00000253645	14.6143	-0.062832	0.898751	-0.0699103	0.944265	0.990152
TM2D2	1153.65	0.473316	0.274267	1.72575	0.0843921	0.413006
ADAM32	7.33571	-2.41716	1.15738	-2.08849	0.0367539	NA
ENSG00000260838	142.908	-0.240081	0.502518	-0.477757	0.632823	0.873678
TERF1	949.426	-0.206371	0.259131	-0.796396	0.425802	0.763544
ENSG00000253636	8.1794	-1.68633	0.836133	-2.01682	0.0437146	0.318136
GGH	1251.11	-0.183892	0.377295	-0.487395	0.625978	0.871171
CSPP1	390.589	-0.25145	0.288914	-0.870329	0.384121	0.737938
KAT6A	462.699	-0.450868	0.431627	-1.04458	0.296218	0.669424
ENSG00000271938	2.52291	0.72997	1.19718	0.609741	0.542034	NA
ENSG00000261449	1.09779	-0.868159	2.28061	-0.38067	0.703448	NA
PLAT	28.4141	-0.591023	1.12217	-0.526678	0.598417	0.858599
POLB	577.72	0.14226	0.233694	0.608744	0.542694	0.829845
DKK4	2.29692	-0.74934	2.07084	-0.361854	0.717461	NA
VDAC3	6244.74	0.67707	0.258191	2.62236	0.00873227	0.149474
TRMT12	105.337	0.675339	0.329377	2.05036	0.0403297	0.308025
RNF139	395.056	-0.0774776	0.29318	-0.264267	0.791575	0.940737
TATDN1	3056.22	0.18151	0.304143	0.596793	0.550646	0.834047
ENSG00000253106	53.2703	-0.276634	0.354476	-0.780405	0.435153	0.769987
NDUFB9	4447.96	0.101783	0.25435	0.400168	0.689033	0.898249
MTSS1	1634.31	-0.122572	0.289441	-0.423478	0.671947	0.890787
GSR	50.347	-1.03139	0.636555	-1.62027	0.105174	0.451238
UBXN8	131.268	0.372906	0.3607	1.03384	0.301212	0.673256
PPP2CB	1272.66	-0.662375	0.55915	-1.18461	0.236172	0.61325
TEX15	3.10705	0.528644	1.70751	0.309599	0.756866	NA
ENSG00000253204	0.84901	0.702658	2.90546	0.24184	0.808904	NA
TMEM71	1.67537	0.825116	2.63994	0.312551	0.754622	NA
ADAM9	511.924	0.585048	0.664134	0.880919	0.378362	0.734541
NKAIN3	1481.77	-0.534142	0.31825	-1.67837	0.0932748	0.428342
DENND3	166.072	-1.07813	0.48252	-2.23437	0.0254585	0.251173
IQANK1	13.9938	-1.0953	0.67698	-1.61792	0.10568	0.451979
SAMD12	172.014	-0.736987	0.508592	-1.44907	0.147317	0.514085
SLC39A14	429.443	-0.182254	0.51779	-0.351984	0.72485	0.914417
NPM2	224.408	-0.0493773	0.37438	-0.131891	0.895071	0.975962
FGF17	34.3019	-1.8395	0.817395	-2.25044	0.0244213	0.246272
FHIP2B	163.558	-0.394374	0.314124	-1.25547	0.209307	0.585777
NUDT18	24.0195	-2.04969	0.499727	-4.10162	4.10265e-05	0.00607825
HR	8.70834	2.56438	1.91359	1.34008	0.180218	0.550698
REEP4	55.5722	-0.223295	0.426252	-0.523858	0.600378	0.859641
LGI3	336.075	-0.903367	0.359072	-2.51584	0.011875	0.175152
BMP1	94.3934	0.0897966	0.607395	0.147839	0.88247	0.971946
ENSG00000285881	0.708274	2.14885	3.17734	0.676305	0.498847	NA
PHYHIP	102.299	-1.01813	0.483802	-2.10445	0.0353395	0.291732
POLR3D	259.142	-0.0686127	0.333687	-0.20562	0.837088	0.955548
PIWIL2-DT	6.11813	-1.09108	1.0373	-1.05184	0.292871	NA
PIWIL2	154.172	-0.30039	0.402658	-0.746018	0.455656	0.783581
ENSG00000253180	2.9264	-1.58633	1.27494	-1.24424	0.213412	NA
RN7SL350P	0.923403	-2.23651	3.5178	-0.635768	0.524928	NA
ENSG00000253539	0.602143	2.27827	3.88861	0.585882	0.557955	NA
COX6C	8029.33	-0.0207158	0.546349	-0.0379168	0.969754	0.995276
ENSG00000287952	1692.77	0.245646	0.532284	0.461494	0.644444	0.878585
RMDN1	788.916	0.355555	0.306673	1.1594	0.246295	0.62442
NTAN1P2	9.2455	-2.30532	0.965618	-2.38741	0.0169677	0.205614
ENSG00000254088	1.02466	2.6326	2.59448	1.01469	0.310253	NA
CPNE3	658.174	0.0284964	0.330946	0.086106	0.931382	0.986065
ENSG00000284606	8.52489	-0.425936	0.805886	-0.528531	0.597131	0.858168
CNGB3	1.46744	1.61945	2.19026	0.739384	0.459674	NA
SFTPC	30.0329	-1.19409	0.592752	-2.01448	0.0439593	0.319431
ENSG00000253676	2.81779	0.874088	2.16884	0.403021	0.686933	NA
RNU7-84P	1.18876	-0.99795	2.2978	-0.434306	0.664066	NA
ABRA	3.28265	-1.99931	1.35935	-1.47078	0.141352	NA
FZD3	1071.98	0.108663	0.229153	0.474196	0.63536	0.8747
EXTL3-AS1	10.0037	-0.22654	1.03787	-0.218274	0.827216	0.951485
INTS9	159.229	0.453896	0.43569	1.04179	0.297511	0.670715
ENSG00000254034	0.796125	-3.04458	2.85671	-1.06576	0.28653	NA
IKBKB	111.143	0.034008	0.558753	0.060864	0.951468	0.991619
ENSG00000251003	4.83965	0.702663	2.798	0.251131	0.801713	NA
OXR1	2885.25	0.561614	0.13224	4.24692	2.16728e-05	0.00378993
PTP4A3	285.777	0.21365	0.300084	0.711966	0.476486	0.794074
LOC124902031	1.07616	-2.6814	3.09554	-0.866214	0.386373	NA
SDR16C5	23.7351	0.432796	1.28875	0.335825	0.737003	0.919162
CCNE2	35.5285	-0.685224	0.482874	-1.41905	0.155884	0.522525
TDRP	175.399	-0.626328	0.522553	-1.19859	0.230686	0.60809
LRP12	539.035	0.0567627	0.192015	0.295615	0.767524	0.932446
ENSG00000253854	16.2919	-1.46898	0.803807	-1.82753	0.0676195	0.379203
ENSG00000253722	115.808	0.0202411	0.306209	0.0661023	0.947296	0.990636
RBM12B-AS1	7.47603	1.1566	1.07252	1.07839	0.28086	NA
RBM12B-DT	0.688405	-2.30876	5.52769	-0.417671	0.676187	NA
ENSG00000253931	4.46997	-1.90281	1.46116	-1.30227	0.192826	NA
MAFA-AS1	13.7491	-1.4015	0.892102	-1.57101	0.11618	0.467356
MAFA	4.74319	-0.0732786	1.28469	-0.0570399	0.954513	NA
ZC3H3	179.183	-0.745457	0.459246	-1.62322	0.104542	0.449847
ENSG00000287576	8.76739	0.224553	0.826502	0.27169	0.78586	0.938876
ENSG00000254859	2.80472	-1.11379	1.40916	-0.790398	0.429296	NA
MROH6	7.35412	-1.83446	1.22494	-1.49758	0.134241	NA
ENSG00000255050	93.368	0.252422	0.597598	0.422394	0.672737	0.890787
NAPRT	207.78	0.432764	0.508032	0.851843	0.394301	0.745301
ENSG00000279605	323.413	-0.475079	0.376997	-1.26017	0.207609	0.5841
TIGD5	64.508	-0.0168172	0.428271	-0.0392676	0.968677	0.995116
PYCR3	73.1431	0.706487	0.760149	0.929406	0.352679	0.715531
GFUS	581.687	0.455183	0.434777	1.04693	0.29513	0.668161
ZNF623	265.778	-0.16459	0.36145	-0.455362	0.648849	0.881028
TMEM67	172.215	-0.0346744	0.468023	-0.0740868	0.940941	0.989032
KLF10	147.916	0.413346	0.650585	0.635345	0.525203	0.821246
ENSG00000253669	4.86112	0.431976	1.40951	0.306473	0.759245	NA
ENSG00000253320	86.8396	-0.370132	0.378893	-0.976878	0.328629	0.695705
ENSG00000253263	1.76424	-4.41205	2.0688	-2.13266	0.0329524	NA
RPL5P24	1.56005	-1.46205	1.7883	-0.817565	0.413606	NA
VPS13B	380.903	-0.260457	0.373836	-0.696714	0.485982	0.800154
ZNF34	243.172	0.23822	0.641735	0.371213	0.710479	0.907902
RPL8	7118.62	-0.38845	0.339397	-1.14453	0.252404	0.630772
COMMD5	446.926	0.410176	0.231723	1.77011	0.0767082	0.397208
ENSG00000286681	16.29	0.213825	0.617773	0.346122	0.729251	0.916171
ZNF250	289.825	0.434727	0.401577	1.08255	0.279008	0.653398
ZNF16	91.5571	-0.119049	0.472091	-0.252175	0.800906	0.94374
ENSG00000255164	5.3941	0.312114	1.10254	0.283088	0.77711	NA
ENSG00000254618	2.71026	-1.53725	1.94227	-0.791473	0.428668	NA
ZNF252P-AS1	25.4594	-0.415645	0.555343	-0.748447	0.454191	0.782186
ENSG00000255530	0.546267	-3.88015	4.31818	-0.898563	0.368886	NA
MROH1	216.22	-0.974921	0.433979	-2.24647	0.0246739	0.24717
EXT1	270.052	-0.430764	0.361321	-1.19219	0.233186	0.610309
ENSG00000280273	49.7079	0.688702	0.490357	1.40449	0.160173	0.528429
MTMR9	1874.44	-0.0645428	0.264	-0.24448	0.806859	0.94478
ENSG00000246477	173.526	-0.0898127	0.311939	-0.287918	0.77341	0.934326
SLC35G5	14.7692	-1.19188	0.807196	-1.47656	0.139793	0.505721
TDH-AS1	35.4933	2.40479	0.542361	4.43393	9.253e-06	0.00221378
LOC105379242	5.4554	0.425916	1.13998	0.373617	0.708689	NA
LOC392196	2.78481	0.602524	1.48142	0.40672	0.684214	NA
CLN8	385.5	-0.570783	0.251019	-2.27387	0.022974	0.239762
ENSG00000282021	3.15564	3.18856	2.01829	1.57984	0.114144	NA
ARHGEF10	49.2829	-2.44269	0.699784	-3.49063	0.00048189	0.0310137
ENSG00000285957	28.8653	-1.57393	0.905468	-1.73825	0.0821667	0.408911
KBTBD11-OT1_ENSG00000253696	6.99877	1.74629	0.992801	1.75895	0.078586	NA
KBTBD11	592.798	-0.431962	0.318371	-1.35679	0.174848	0.542838
ENSG00000270988	1.22428	1.26819	2.05515	0.617077	0.537184	NA
MYOM2	16.787	0.700903	0.727101	0.963969	0.335061	0.700223
TPD52	2610.69	0.0613961	0.31964	0.192079	0.847681	0.959345
MYBL1	15.0307	0.510085	0.706473	0.722017	0.470284	0.791498
SORBS3	223.977	-0.428241	0.433772	-0.987249	0.32352	0.691926
SLC30A8	434.778	0.170518	0.455869	0.37405	0.708367	0.907445
ZNF596	129.545	0.141939	0.498386	0.284797	0.7758	0.935417
ENSG00000272812	7.54366	-0.123379	0.925657	-0.133288	0.893966	NA
ENSG00000272240	6.47507	-0.703144	1.04373	-0.673682	0.500513	NA
ENSG00000273402	5.7386	-0.680365	1.1168	-0.609209	0.542386	NA
FAM87A	0.484492	-1.58734	5.56376	-0.2853	0.775414	NA
DPYS	1.07257	3.72667	2.82994	1.31687	0.187882	NA
ENSG00000279138	22.1363	0.419467	0.640924	0.654472	0.512808	0.815033
LOC101928016	5.83659	-1.0006	1.15921	-0.863174	0.388042	NA
ANGPT2	85.0249	0.362992	0.448987	0.808469	0.418821	0.760397
ENSG00000288076	6.46998	-1.15887	1.1495	-1.00815	0.313384	NA
ENSG00000271743	23.116	-0.978221	0.634055	-1.5428	0.122879	0.478884
MIR8055	0.725503	-1.45696	2.84843	-0.511494	0.609005	NA
AGPAT5	837.025	-0.111442	0.283109	-0.393636	0.69385	0.900664
MCPH1	322.769	-0.137975	0.296896	-0.464726	0.642128	0.877347
ENSG00000253523	14.4912	-0.620376	0.943945	-0.657216	0.511042	0.813892
ENSG00000253116	6.03543	-2.76438	1.53832	-1.79701	0.0723335	NA
ENSG00000288041	13.0806	1.07998	0.901954	1.19738	0.231158	0.60812
FAM110B	625.558	-0.109827	0.276652	-0.396984	0.691379	0.89947
ENSG00000255556	4.3658	-1.1963	1.36977	-0.87336	0.382467	NA
ENSG00000270074	1.91178	1.17838	2.00933	0.586455	0.55757	NA
ENSG00000250794	0.793115	2.15152	2.71873	0.791368	0.428729	NA
ENSG00000270154	1.67473	-0.607363	1.75345	-0.346381	0.729056	NA
IDO1	0.937365	0	5.58744	0	1	NA
EFR3A	272.006	0.294287	0.370855	0.793537	0.427465	0.7645
UTP23	582.737	0.388832	0.231296	1.6811	0.092743	0.427426
RAD21-AS1	205.858	0.629163	0.746089	0.843282	0.399071	0.748484
AARD	79.0186	-0.398019	0.418124	-0.951915	0.34114	0.705785
ENSG00000245025	59.3199	0.627761	0.548738	1.14401	0.252621	0.630772
RHOBTB2	384.5	-0.198198	0.452462	-0.438045	0.661354	0.886438
TNFRSF10B	266.87	-0.557389	0.44653	-1.24827	0.211933	0.588381
LOC286059	1.62019	-2.30088	1.92138	-1.19751	0.231107	NA
LOC254896	0.71134	-0.638803	3.41036	-0.187313	0.851416	NA
TNFRSF10C	1.91427	-3.43109	2.49638	-1.37442	0.16931	NA
TNFRSF10D	21.9043	-0.871186	2.01179	-0.43304	0.664986	0.887949
TNFRSF10A	1.78832	0	4.81376	0	1	NA
TNFRSF10A-DT	1.33973	0	4.36599	0	1	NA
CHMP7	860.227	0.412254	0.588316	0.700735	0.483468	0.799031
HHLA1	1.58154	2.45138	2.06796	1.18541	0.235854	NA
ENSG00000232600	1.10126	0.702659	3.55978	0.197388	0.843524	NA
ENSG00000254578	125.396	0.198081	0.250481	0.790804	0.429058	0.765379
KIFC2	235.048	-0.864599	0.595398	-1.45214	0.146464	0.513031
FOXH1	205.019	-1.20507	0.681568	-1.76809	0.0770461	0.397443
PPP1R16A	145.698	0.30336	0.411521	0.737168	0.46102	0.786347
ENSG00000255182	60.6121	0.534555	1.11295	0.480303	0.631012	0.873459
GPT	0.994662	-1.86239	2.93571	-0.634393	0.525824	NA
MFSD3	234.677	-0.458302	0.28302	-1.61933	0.105377	0.451919
RECQL4	28.1418	0.722625	0.674982	1.07058	0.284357	0.659108
ENSG00000265393	4.13118	0.800723	1.44414	0.554462	0.579262	NA
LRRC14	220.532	-0.181019	0.256455	-0.705848	0.480282	0.797237
LRRC24	59.7015	-1.7522	0.753926	-2.32409	0.0201204	0.223682
C8orf82	65.3058	-0.234116	0.75359	-0.310667	0.756054	0.926566
ENSG00000263612	1.17659	-2.01201	2.46447	-0.816408	0.414267	NA
ZNF251	160.302	0.331997	0.291876	1.13746	0.255347	0.632512
ZNF517	24.7664	-0.355336	0.631539	-0.562651	0.573672	0.845682
EIF3H	1861.77	-0.00765643	0.223389	-0.034274	0.972659	0.996044
COL14A1	6.63661	3.63694	2.4182	1.50398	0.132585	NA
DNAAF11	64.5385	-0.61389	0.544751	-1.12692	0.259777	0.635986
SNX16	371.388	0.335262	0.294911	1.13682	0.255612	0.632585
BIN3	334.107	0.537164	0.270025	1.98931	0.0466669	0.326703
RGS22	9.39799	3.57191	1.61798	2.20764	0.0272696	0.261625
CSMD1	203.214	-0.588732	0.317523	-1.85414	0.0637196	0.36991
TONSL	24.5106	-0.61572	0.747411	-0.823804	0.410051	0.75516
GDF6	38.1852	-1.61816	2.57626	-0.628106	0.529935	0.823893
C8orf58	51.0525	-0.2585	0.728669	-0.354756	0.722772	0.913518
CIBAR1	1071.17	0.508622	0.180343	2.8203	0.00479783	0.108547
RRM2B	794.932	0.101354	0.379992	0.266726	0.78968	0.940013
RAD21	3645.81	0.0860956	0.2549	0.337763	0.735542	0.918709
C8orf89	6.9613	-0.0612678	0.83912	-0.0730143	0.941795	NA
PLEC	315.666	-0.944286	0.485091	-1.94661	0.0515811	0.339939
TAF2	729.434	0.604959	0.421083	1.43667	0.15081	0.517465
UBE2W	2606.64	0.504438	0.213223	2.36578	0.0179922	0.212607
GYG1P1	0.685864	0.877372	2.98281	0.294143	0.768649	NA
ELOC	3558.08	0.235792	0.381439	0.618166	0.536466	0.827197
TMEM70	729.058	0.912278	0.34084	2.67656	0.00743823	0.137883
DSTNP3	19.9462	-0.616798	0.600175	-1.0277	0.304093	0.675134
LY96	2.75398	2.56512	2.7018	0.949413	0.342411	NA
PPP1R42	10.4753	2.11955	1.23732	1.71302	0.0867089	0.416797
RBM12B	773.715	0.168029	0.179732	0.934885	0.349848	0.713336
ZNF7	225.083	0.525788	0.392586	1.33929	0.180475	0.551243
PURG	99.6076	-0.834108	0.585419	-1.42481	0.154213	0.520875
ALKAL1	5.86771	-0.240963	1.22045	-0.197438	0.843485	NA
XPO7	594.883	-0.0430102	0.35843	-0.119996	0.904486	0.978621
HMGB1P19	1.32816	-0.924112	2.62381	-0.352203	0.724686	NA
ENSG00000287657	0.736978	0	4.36203	0	1	NA
C8orf76	100.057	0.537603	0.306414	1.7545	0.0793451	0.402654
ZHX1-C8orf76	0.899625	2.22162	2.81708	0.788626	0.430331	NA
ENSG00000243498	0.742573	0.833413	2.66507	0.312716	0.754496	NA
ZHX1	631.953	0.0807211	0.281981	0.286265	0.774675	0.934827
LOC392266	1.44099	0.732409	2.97222	0.246418	0.805358	NA
MTUS1	717.894	0.286831	0.295225	0.971568	0.331265	0.69767
EEF1D	808.848	-0.488927	0.295486	-1.65465	0.0979948	0.437639
FAM86B2	10.1294	-0.732765	0.644357	-1.1372	0.255453	0.632512
OSR2	2.07027	0	5.41244	0	1	NA
CCAR2	359.19	-0.134671	0.279332	-0.482118	0.629722	0.873087
STMN4	17314.7	0.941994	0.419485	2.24559	0.0247301	0.247178
PMP2	33.1105	-0.629271	3.13477	-0.200739	0.840902	0.957117
FABP4	0.822569	2.27578	3.58766	0.634336	0.525862	NA
ENSG00000237264	460.821	-0.200536	0.291598	-0.687716	0.491632	0.80335
IMPA1	1416.43	0.478829	0.357914	1.33783	0.180951	0.551673
ENSG00000289275	0.52818	0	3.91609	0	1	NA
PENK-AS1	69.4846	2.23485	0.723882	3.08731	0.0020198	0.0696558
ENSG00000246263	116.808	-0.830977	0.510537	-1.62765	0.103599	0.447942
ENSG00000253507	4.26438	2.43114	1.4481	1.67885	0.0931815	NA
ENSG00000288818	10.6531	-0.784097	0.870552	-0.900689	0.367754	0.726849
ENSG00000289334	6.70145	-0.280345	0.863765	-0.324561	0.745513	NA
ENSG00000253394	2.3674	-1.48345	1.43699	-1.03233	0.301916	NA
ENSG00000288897	30.8371	-2.12324	0.877835	-2.41873	0.0155749	0.197159
ENSG00000289584	17.1302	-0.30962	0.627113	-0.493724	0.621501	0.870053
ENSG00000289145	1505.91	-0.00553736	0.25944	-0.0213435	0.982972	0.997914
ENSG00000288966	211.56	0.0267513	0.317938	0.0841398	0.932945	0.986464
ENSG00000289284	2.45407	0.383519	1.42968	0.268256	0.788503	NA
ENSG00000289094	592.557	0.544317	0.458707	1.18663	0.235373	0.612513
SLC10A5	20.1892	-0.601901	0.664047	-0.906414	0.364717	0.724511
ENSG00000280193	49.4462	-0.427497	0.362917	-1.17795	0.238818	0.615651
ZFAND1	1187.46	0.252834	0.287713	0.878771	0.379525	0.735458
CHMP4C	2.01667	1.601	2.43916	0.656372	0.511585	NA
ENSG00000253334	12.6272	0.707147	0.745954	0.947977	0.343141	0.707756
ENSG00000253133	1878.79	0.314522	0.303248	1.03718	0.299653	0.672355
GINS4	7.1531	4.39829	1.82778	2.40635	0.0161128	NA
ENSG00000253174	2.03995	0.756355	2.12444	0.356025	0.721822	NA
GPAT4	992.824	-0.0324852	0.314406	-0.103323	0.917707	0.982982
ENSG00000264578	306.1	-0.185476	0.302142	-0.613871	0.539301	0.827565
GOLGA7	2545.81	0.303453	0.341061	0.889732	0.37361	0.731288
ARHGAP39	131.692	-0.597671	0.495158	-1.20703	0.22742	0.604727
DMTN	1644.2	0.0912559	0.453691	0.201141	0.840588	0.957043
TCIM	55.2868	1.73304	0.726286	2.38617	0.017025	0.205979
ENSG00000286648	2.69622	2.83479	2.08411	1.36019	0.173769	NA
NRG1-IT1	3.96925	-3.55412	1.73376	-2.04995	0.0403691	NA
NRG1-IT3	1.90719	-3.4035	2.55824	-1.33041	0.183385	NA
MTND1P6	1.77455	-4.33342	2.48726	-1.74225	0.0814655	NA
EXTL3	425.076	-0.564649	0.242054	-2.33274	0.0196617	0.221498
TMEM249	3.33669	2.88928	1.89248	1.52671	0.126833	NA
ENSG00000287959	11.5742	0.379573	0.886289	0.428272	0.668453	0.889597
UBE2V2	7290.13	0.601093	0.256055	2.34752	0.018899	0.218566
LOC101927657	0.922222	0.140438	3.44593	0.0407547	0.967491	NA
LRATD2	62.6428	-0.177474	0.633331	-0.280223	0.779306	0.936656
ENSG00000253573	0.57218	0	5.25988	0	1	NA
PRNCR1	9.98688	-1.07204	0.725628	-1.47739	0.13957	0.505654
SRRM1P1	4.05709	-0.380743	1.15887	-0.328548	0.742497	NA
ENSG00000287781	0.767617	1.81356	2.79578	0.648678	0.516547	NA
CASC8	9.31963	-0.416949	0.736186	-0.566364	0.571147	0.844522
AGO2	1188.47	-0.264388	0.226597	-1.16678	0.243301	0.622015
ENSG00000280303	4.15383	2.79866	1.84644	1.5157	0.129594	NA
ENSG00000279786	5.01619	-0.768267	1.73836	-0.441949	0.658526	NA
ENSG00000255052	94.8066	-0.71996	0.484414	-1.48625	0.137213	0.501193
KBTBD11-AS1	5.76387	0.386721	0.911122	0.424445	0.671241	NA
FGF20	20.7331	1.54383	0.768755	2.00822	0.0446203	0.320944
MICU3	652.849	-0.17118	0.432494	-0.395796	0.692255	0.899937
ENSG00000249258	1.58659	0.00962981	1.57254	0.00612373	0.995114	NA
CTHRC1	487.721	-0.169353	0.832964	-0.203314	0.83889	0.956199
ENSG00000266289	8.13899	-0.596353	0.732972	-0.813611	0.415868	0.758382
RNU6-1011P	4.94409	0.547367	1.0107	0.541569	0.588115	NA
ENSG00000285982	6.95258	2.26154	1.16147	1.94713	0.0515186	NA
ENSG00000288945	52.8843	0.176287	0.486269	0.36253	0.716956	0.911245
ENSG00000261670	20.3889	-0.975353	0.812223	-1.20084	0.229812	0.6069
ENSG00000271830	47.8259	-0.535666	0.523307	-1.02362	0.306016	0.67697
ENSG00000253477	17.689	0.234591	0.699055	0.335583	0.737185	0.9192
ENSG00000255105	6.19381	-0.000649985	1.00848	-0.00064452	0.999486	NA
RPS6P9	0.999849	-0.235545	2.04582	-0.115135	0.908338	NA
PTK2	959.057	0.178077	0.408859	0.435548	0.663165	0.886939
ENSG00000289502	150.051	-0.942804	0.383008	-2.46158	0.0138327	0.187373
C8orf88	322.326	-0.775563	0.242185	-3.20236	0.00136306	0.0569627
PIP4P2	3637.66	0.0681487	0.226492	0.300888	0.7635	0.930315
ENSG00000253358	503.63	0.110607	0.305447	0.362113	0.717267	0.911245
OTUD6B-AS1	1584.86	0.637335	0.217038	2.93651	0.00331927	0.0917349
OTUD6B	459.479	0.746881	0.314704	2.37328	0.0176309	0.20986
LRRC69	1.04035	-3.49063	2.39736	-1.45603	0.145385	NA
SLC26A7	1.07601	0	3.89221	0	1	NA
MCM4	405.077	0.252655	0.348131	0.725748	0.467993	0.790127
RIPK2	276.586	0.00417649	0.367972	0.01135	0.990944	1
RNU6-925P	0.727899	-0.963398	3.13535	-0.30727	0.758638	NA
OSGIN2	262.925	-0.762705	0.367931	-2.07295	0.0381766	0.300685
DECR1	556.201	0.68428	0.322266	2.12334	0.0337254	0.286727
NBN	855.249	0.353993	0.309508	1.14373	0.252737	0.630772
ENSG00000287322	4.43357	1.46257	1.23333	1.18588	0.235671	NA
RNU6-1209P	0.63478	0.0264864	3.41361	0.00775906	0.993809	NA
MIR3150BHG	2.04863	-0.831489	1.78048	-0.467004	0.640497	NA
CEBPD	5.74799	-1.34655	1.73398	-0.776567	0.437414	NA
PRKDC	1305.89	-0.517844	0.213314	-2.42762	0.0151984	0.195191
ENSG00000285683	1.34198	0	5.04977	0	1	NA
ENSG00000285817	1.78261	-0.654909	3.18942	-0.205338	0.837308	NA
TUSC3	2746.99	-0.367316	0.313976	-1.16988	0.242048	0.620769
PPM1AP1	4.86076	2.11276	1.36211	1.55109	0.120881	NA
ZNF703	80.5682	-0.379056	0.527179	-0.719028	0.472124	0.791876
LOC102723701	6.35651	1.34985	1.23287	1.09489	0.273565	NA
ERLIN2	141.312	-0.823817	0.595099	-1.38434	0.166255	0.535704
ENSG00000233170	0.819991	-0.92128	2.80081	-0.328933	0.742206	NA
PLPBP	834.513	0.0814636	0.290092	0.280819	0.778849	0.936603
ADGRA2	192.208	-0.421905	0.364255	-1.15827	0.246755	0.624507
BRF2	270.348	-0.112354	0.231439	-0.48546	0.62735	0.871908
ENSG00000280064	95.294	-0.438806	0.362635	-1.21005	0.22626	0.603487
RAB11FIP1	157.56	-0.0849589	0.280128	-0.303286	0.761672	0.929923
EIF4EBP1	598.071	-0.686828	0.469886	-1.46169	0.143826	0.508842
ENSG00000260949	7.40233	1.6104	1.17392	1.37181	0.170123	NA
ENSG00000286677	5.3974	0.408566	1.24665	0.327732	0.743114	NA
ENSG00000272128	4.61864	-1.77457	1.28394	-1.38213	0.166933	NA
STAR	153.029	0.319854	0.412009	0.776328	0.437555	0.771449
ENSG00000253356	380.98	0.265486	0.391614	0.677926	0.497819	0.80713
LSM1	824.869	0.450199	0.296078	1.52054	0.128375	0.488879
BAG4	2880.44	-0.212395	0.391556	-0.54244	0.587516	0.854343
ENSG00000248585	1.24899	0	3.56276	0	1	NA
ENSG00000285632	10.7339	1.70074	0.92611	1.83643	0.0662936	0.375683
DDHD2	1236.41	0.090652	0.219643	0.412724	0.679809	0.8944
RBPMS-AS1	0.709267	-0.640529	3.28515	-0.194977	0.845411	NA
GTF2E2	246.133	-0.605054	0.478391	-1.26477	0.205954	0.581975
ENSG00000253112	0.664941	2.23847	3.79799	0.589383	0.555604	NA
RNU5A-3P	0.828389	1.54585	2.43069	0.635972	0.524795	NA
CHRNA2	15.6993	-0.874361	0.85711	-1.02013	0.307668	0.678429
EPHX2	135.827	-0.653508	0.393562	-1.6605	0.0968144	0.435592
CLU	3840.81	-0.514984	0.443359	-1.16155	0.245418	0.623608
SCARA3	30.2757	0.585228	0.77233	0.757744	0.448604	0.779258
ENSG00000253875	58.5917	-0.0700067	0.448512	-0.156087	0.875965	0.969253
CCDC25	710.213	0.293738	0.271843	1.08055	0.279899	0.654113
ESCO2	5.31227	0.334807	1.52263	0.219888	0.825959	NA
PBK	8.94742	0	5.02697	0	1	1
ELP3	512.036	-0.144645	0.350692	-0.412455	0.680006	0.8944
ENSG00000250516	1.02229	0	3.45871	0	1	NA
ENSG00000253690	6.85553	2.21093	2.09757	1.05404	0.291864	NA
PNOC	0.675891	2.05062	3.82017	0.536787	0.591414	NA
ZNF395	95.7716	-0.355096	0.647716	-0.548229	0.583535	0.851739
FBXO16	211.277	-0.0794544	0.323186	-0.245847	0.8058	0.944699
ENSG00000286804	1.61909	2.0029	1.93121	1.03712	0.299679	NA
ENSG00000254370	3.921	-0.0946193	1.35271	-0.0699477	0.944235	NA
ENSG00000253567	1.97252	-2.79371	1.72679	-1.61787	0.105691	NA
PEG13	118.362	0.554077	1.20077	0.461432	0.644488	0.878585
TRAPPC9	418.616	-0.852404	0.462916	-1.84138	0.0655663	0.37472
ENSG00000253891	9.67433	-1.72457	1.06685	-1.6165	0.105986	0.452162
ADAM28	8.42314	-3.95584	1.38669	-2.85272	0.00433463	0.103062
ADAMDEC1	3.70204	-4.21042	2.03928	-2.06466	0.0389555	NA
ADAM7	5.55978	-1.24927	1.46026	-0.855513	0.392267	NA
ADAM7-AS2	3.23432	-0.28711	1.26342	-0.227248	0.820231	NA
ST18	64.1542	2.12824	0.664229	3.20407	0.00135501	0.0567502
ENSG00000254317	54.325	-0.47853	0.513047	-0.932721	0.350964	0.714242
LOC124900265	3.94073	-1.67924	1.3817	-1.21534	0.224237	NA
ENSG00000254263	1.36261	-2.21507	2.40734	-0.920133	0.357503	NA
ENSG00000253720	1.13427	-4.57691	2.84403	-1.6093	0.10755	NA
RNU7-181P	1.53943	-3.04152	3.40388	-0.893544	0.371566	NA
ASAP1-IT2	6.38783	-4.11386	1.51421	-2.71683	0.00659109	NA
ENSG00000287127	1.67262	-0.287901	1.58242	-0.181937	0.855632	NA
RRS1	71.3756	0.210402	0.350751	0.599861	0.548599	0.833083
ENSG00000285791	1.41643	0.247249	2.62796	0.0940838	0.925043	NA
ADHFE1	21.6066	-0.0274664	0.560297	-0.0490212	0.960902	0.993935
VXN	1.30939	1.18432	2.60887	0.453962	0.649856	NA
ZNF704	838.898	0.262378	0.294192	0.891861	0.372468	0.73006
ENSG00000254331	1.91766	-0.8459	1.69498	-0.499061	0.617736	NA
RN7SL308P	2.38814	-3.02152	1.91352	-1.57904	0.114327	NA
ENSG00000253516	2.28865	-0.315107	1.55764	-0.202298	0.839684	NA
ENSG00000286763	1.06872	1.15612	2.4319	0.475399	0.634502	NA
LOC101927245	2.75044	-0.435343	1.71609	-0.253683	0.79974	NA
AZIN1	5574.85	0.455402	0.362287	1.25702	0.208746	0.585002
ENSG00000284617	6.89376	-1.51653	0.817081	-1.85604	0.063448	NA
ENSG00000284655	5.69662	-2.5234	1.39164	-1.81326	0.0697921	NA
ENSG00000254543	1.09895	-1.83693	2.28748	-0.80304	0.421952	NA
EBAG9	501.122	0.169975	0.222669	0.763352	0.445254	0.776967
SYBU	1349.91	-0.0552433	0.331219	-0.166788	0.867537	0.966692
ENSG00000248050	14.3711	-3.65006	0.913963	-3.99366	6.50615e-05	0.00858811
ASH2L	801.564	0.637317	0.504948	1.26214	0.206897	0.583469
VIRMA	304.485	-0.275196	0.402883	-0.683067	0.494565	0.805253
ENSG00000254315	2.58827	-2.13474	2.00509	-1.06466	0.28703	NA
ESRP1	0.964007	0	2.82033	0	1	NA
DPY19L4	148.805	0.311116	0.402062	0.773801	0.439049	0.772845
NDUFAF6	452.597	0.58718	0.204383	2.87294	0.00406677	0.100069
CFAP418	77.8598	0.89569	0.535525	1.67255	0.0944167	0.429909
CSGALNACT1	95.2785	0.572567	0.518961	1.1033	0.269899	0.646379
PDLIM2	65.4408	-0.224324	0.705665	-0.31789	0.750568	0.924709
ENSG00000253161	8.97482	4.33766	1.80056	2.40906	0.0159936	0.199458
ENSG00000259366	44.1418	-0.000811976	0.551979	-0.00147103	0.998826	1
ENSG00000255321	6.98922	-2.31751	0.962122	-2.40875	0.0160072	NA
CHD7	447.373	-0.752598	0.266382	-2.82526	0.00472426	0.107902
ENSG00000254432	4.04446	-2.43969	1.23801	-1.97066	0.048763	NA
ENSG00000287975	1.38774	-2.47259	2.42513	-1.01957	0.307931	NA
PLEKHF2	84.1753	-0.097558	0.60571	-0.161064	0.872043	0.967839
ENSG00000272192	1.7158	-0.0376712	1.69196	-0.0222648	0.982237	NA
LOC124902033	0.784648	-1.68749	3.16043	-0.533943	0.593381	NA
LOC105375924	6.677	3.52601	1.73467	2.03267	0.0420862	NA
ENSG00000272163	18296.5	0.389933	0.963363	0.404762	0.685652	0.89694
ENSG00000228801	157.73	0.0130583	0.305348	0.0427651	0.965889	0.994525
SLCO5A1-AS1	189.916	0.982413	0.345687	2.84192	0.00448429	0.104798
PCAT2	2.53439	0.588856	2.05145	0.287045	0.774078	NA
PCAT1	22.1737	0.747415	0.765816	0.975973	0.329078	0.695705
LINC02055	4.45616	1.85836	1.14903	1.61733	0.105807	NA
LNCOC1	30.917	-1.045	0.77227	-1.35315	0.176007	0.544788
ENSG00000228862	0.681645	0.702656	3.45465	0.203394	0.838827	NA
ENSG00000289225	6.03906	0.719731	1.12531	0.639587	0.522441	NA
LINC01605	1.74889	0	3.88734	0	1	NA
ENSG00000253553	45.9575	-0.654781	0.830873	-0.788063	0.43066	0.766625
ENSG00000288985	1.67914	0.562958	1.81868	0.309542	0.756909	NA
CCDC26	0.973127	0.702662	3.17113	0.221581	0.82464	NA
ENSG00000272384	0.658454	0.702657	3.5421	0.198373	0.842753	NA
ZFHX4-AS1	24.1295	1.21855	1.37198	0.888169	0.37445	0.731909
LINC00968	0.566133	0	4.571	0	1	NA
ENSG00000289521	2.19929	-1.99462	2.15595	-0.92517	0.354878	NA
ENSG00000288761	8.77502	0.86655	1.48933	0.581839	0.560675	0.839144
PARAIL	93.9573	-0.533206	0.38552	-1.38308	0.16664	0.535734
VPS13B-DT	204.267	0.357228	0.462495	0.772392	0.439882	0.773481
ENSG00000286113	1.48596	2.53769	2.65423	0.956092	0.339026	NA
VIRMA-DT	17.475	0.95757	0.629993	1.51997	0.128519	0.489327
ENSG00000289338	1.95865	-2.27188	2.48156	-0.915504	0.359927	NA
MIR124-2HG	463.104	0.025856	0.395922	0.0653058	0.947931	0.990636
ENSG00000251396	29.7965	-0.601734	0.747774	-0.8047	0.420993	0.761247
ENSG00000288756	1.47966	-0.210699	1.75006	-0.120396	0.90417	NA
ENSG00000271869	232.21	0.423528	0.252514	1.67725	0.0934945	0.428746
YTHDF3-DT	18.5676	-0.400266	0.732581	-0.546378	0.584806	0.852521
ENSG00000247317	31.8797	0.748048	0.500213	1.49546	0.134795	0.497508
LINC03047	21.8993	4.93951	1.48836	3.31877	0.000904149	0.0442594
LINC00861	0.833804	-0.500711	2.99871	-0.166975	0.86739	NA
CLN8-AS1	86.935	-0.785659	0.434694	-1.80739	0.0707022	0.384454
ENSG00000254339	1.22481	0.407286	2.64981	0.153704	0.877843	NA
PVT1	103.932	-1.27233	0.591752	-2.1501	0.0315469	0.278163
LOC124901944	3.93219	-1.3222	1.30003	-1.01705	0.30913	NA
DENND3-AS1	16.8155	0.235807	0.753719	0.312857	0.754389	0.925994
ENSG00000236939	19.4205	0.555484	0.666921	0.832907	0.404897	0.75189
ENSG00000272157	26866.2	0.15751	1.30974	0.12026	0.904277	0.978621
ENSG00000289095	23.2231	0.473678	0.488293	0.97007	0.332012	0.698082
ENSG00000253154	1.1682	0.550352	3.09941	0.177567	0.859063	NA
ENSG00000288752	37.4173	0.0376745	0.649993	0.0579614	0.953779	0.992645
LACTB2-AS1	48.0925	-0.439099	0.383835	-1.14398	0.252632	0.630772
TOX-DT	47.5946	0.367363	0.561943	0.653736	0.513282	0.81522
ENSG00000245910	1112.1	-0.913136	0.588698	-1.55111	0.120875	0.475392
CYRIB	2665.47	0.648093	0.263943	2.45543	0.0140716	0.189137
FGFR1	515.813	-0.500376	0.270551	-1.84947	0.06439	0.37166
ENSG00000255224	286.773	0.225374	0.267264	0.843265	0.39908	0.748484
LINC00964	0.933995	-4.28473	2.7525	-1.55667	0.119549	NA
ZNF572	1.96638	0.436286	1.96007	0.222587	0.823857	NA
SQLE	5554.95	0.00387348	0.277924	0.0139372	0.98888	0.999322
WASHC5-AS1	35.9914	0.732513	0.616053	1.18904	0.234423	0.611541
EXOSC4	4.81303	1.03762	1.12717	0.920556	0.357283	NA
LOC105375798	2.66396	4.49959	1.86235	2.41608	0.0156886	NA
CHRNA6	309.752	0.811904	0.717428	1.13169	0.257766	0.634145
THAP1	247.439	0.416826	0.294854	1.41367	0.157458	0.524332
ENSG00000286837	50.6983	0.444665	0.413592	1.07513	0.282316	0.657284
RNF170	1025.87	0.552975	0.219196	2.52274	0.0116445	0.174212
ENSG00000202514	0.97975	-1.25926	2.52628	-0.498463	0.618158	NA
HOOK3	831.525	-0.415467	0.219746	-1.89067	0.058668	0.358491
PUF60	1928.16	0.21046	0.487727	0.431513	0.666096	0.888623
LINC01607	18.1607	0.446633	0.64946	0.687699	0.491642	0.80335
KHDRBS3	341.043	-0.61282	0.646608	-0.947746	0.343259	0.707756
ENSG00000253915	5.34543	0.140785	0.960768	0.146534	0.8835	NA
LOC101927588	2.05162	2.11521	2.2221	0.951897	0.341149	NA
ENSG00000253227	2.60509	0	2.55906	0	1	NA
RNF139-DT	35.5245	0.773155	0.546268	1.41534	0.156968	0.523656
TMEM65	542.995	0.0790739	0.343145	0.230438	0.817751	0.948017
GPAA1	941.966	-0.444803	0.335875	-1.32431	0.1854	0.557861
ENSG00000260253	41.0118	0.767358	0.785106	0.977394	0.328374	0.695637
PCM1	2010.1	-0.270996	0.220101	-1.23124	0.218235	0.59561
ASAH1-AS1	120.403	0.894735	0.428	2.0905	0.0365726	0.295197
NKX6-3	2.42398	-1.4924	1.75729	-0.84926	0.395736	NA
ENSG00000253389	32.4976	-0.630437	0.444855	-1.41718	0.156431	0.523078
ENSG00000260588	6.5551	0.0771669	1.02116	0.075568	0.939763	NA
RN7SL149P	1.37715	-5.44177	4.10213	-1.32657	0.18465	NA
ENSG00000251521	3.42367	0.996169	1.53467	0.649109	0.516268	NA
ENSG00000290914	0.742749	-1.61178	2.79575	-0.57651	0.56427	NA
ZNF252P	363.193	0.282078	0.239482	1.17787	0.238849	0.615651
ANK1	243.524	-0.713059	0.25704	-2.77412	0.00553511	0.116871
MTMR7	1355.53	0.404387	0.512293	0.789365	0.429898	0.766132
SLC7A2	5.44831	-1.21101	1.39733	-0.866659	0.386129	NA
PDGFRL	55.2248	-0.478089	0.488359	-0.978971	0.327594	0.695062
KRT8P3	5.92942	-0.779747	2.05223	-0.379952	0.703981	NA
ASPH	1612.39	0.590035	0.346666	1.70203	0.0887502	0.418336
RIMS2	548.513	-0.0355994	0.27584	-0.129058	0.897312	0.977215
PKIA	1619.36	-0.205093	0.63792	-0.321503	0.747829	0.923568
ENSG00000260398	43.5103	0.925815	0.454336	2.03773	0.0415769	0.311742
ENSG00000286675	42.5643	-0.372802	0.589544	-0.632357	0.527154	0.822308
ENSG00000254352	3.02997	-2.25765	1.54353	-1.46265	0.143563	NA
ENSG00000253919	1.6791	1.11835	1.82947	0.611296	0.541003	NA
ENSG00000261618	0.592213	2.45304	5.19448	0.47224	0.636755	NA
ZC2HC1A	5173.96	0.369818	0.171523	2.15608	0.0310774	0.277176
ENSG00000253971	1.42957	1.37393	2.14808	0.639607	0.522428	NA
LY6E	2349.54	-0.445574	0.264302	-1.68585	0.0918246	0.425892
LY6S-AS1	3.19167	1.5442	1.97655	0.781263	0.434648	NA
LY6H	4675.34	-0.190289	0.277771	-0.685055	0.493309	0.804305
ZFP41	57.4433	0.0705481	0.340341	0.207287	0.835786	0.955167
GLI4	16.3282	-0.83562	0.910033	-0.918231	0.358498	0.720308
MINCR	64.949	-0.559652	0.652291	-0.85798	0.390903	0.742362
ZNF696	139.185	-0.22742	0.265968	-0.855064	0.392516	0.743361
ENSG00000272172	4.1629	0.655324	1.29848	0.504685	0.61378	NA
TACC1	611.938	-0.624835	0.264507	-2.36226	0.0181637	0.213809
ANGPT1	69.2705	1.14561	0.808797	1.41644	0.156647	0.523523
DUSP4	3409.96	-0.16062	0.293099	-0.548006	0.583688	0.851832
MSC	87.5917	1.27156	1.44138	0.88218	0.377679	0.733961
HEY1	465.98	1.0447	0.737133	1.41724	0.156412	0.523078
DEFA3	0.954526	0	3.15602	0	1	NA
ENSG00000284620	2.83844	-0.594685	1.55347	-0.382811	0.70186	NA
ENSG00000253576	62.7811	0.0283743	0.605252	0.0468801	0.962609	0.994137
ENSG00000233778	5.0787	0.124295	1.20193	0.103413	0.917635	NA
LY6S	0.551772	-1.59501	3.95559	-0.403229	0.68678	NA
LOC105379362	263.708	-0.233911	0.215632	-1.08477	0.278023	0.652928
ZFTRAF1	45.5699	-0.814651	0.459777	-1.77184	0.0764212	0.396719
TMEM276-ZFTRAF1	1.53578	2.87176	2.39974	1.1967	0.231424	NA
OPRK1	108.32	0.0721434	0.395283	0.182511	0.855182	0.961627
CASC11	75.0759	0.764115	0.675028	1.13198	0.257645	0.63409
MYC	496.93	0.166527	0.523456	0.318131	0.750386	0.924709
SLC25A32	60.3299	0.406565	0.884358	0.459729	0.645711	0.879074
RP1	10.1515	0.184295	0.867612	0.212417	0.831782	0.953905
ENSG00000226098	1.86501	3.25489	2.03026	1.60319	0.108894	NA
ENSG00000286348	0.712183	0	4.29011	0	1	NA
RBPMS	31.9632	-1.14879	0.887706	-1.29411	0.195626	0.571394
RGS20	9.18095	-2.29356	1.41901	-1.61631	0.106027	0.452162
TCEA1	1632.49	-0.206835	0.184933	-1.11843	0.263383	0.640031
ENSG00000253667	0.84802	-0.657551	3.11617	-0.211013	0.832877	NA
LYPLA1	1733.84	0.442477	0.178436	2.47976	0.0131472	0.184874
MRPL15	1409.19	0.511085	0.267884	1.90786	0.0564089	0.352511
RNU6ATAC32P	1.23705	-1.35276	2.34951	-0.575764	0.564775	NA
KCNQ3	588.059	-0.773413	0.303729	-2.54639	0.0108842	0.169271
IL7	1193.13	0.613096	0.212293	2.88797	0.00387741	0.0984487
ENSG00000285744	2.54718	0.809353	1.75588	0.460938	0.644843	NA
SMIM18	597.507	0.477972	0.348637	1.37097	0.170383	0.538331
NRG1	1872.54	-0.249586	0.251622	-0.991912	0.32124	0.68975
ENSG00000289357	4.85671	-1.82123	1.7205	-1.05855	0.289807	NA
GNRH1	7.28348	-1.61911	1.10796	-1.46135	0.14392	NA
ENSG00000253476	1.16297	-1.59916	3.52762	-0.453324	0.650315	NA
KCTD9	112.523	0.137499	0.369456	0.372167	0.709769	0.90771
CDCA2	7.82719	-0.0129468	1.11793	-0.011581	0.99076	1
ENSG00000227888	2.90139	-2.02321	1.69276	-1.19522	0.232003	NA
NAT2	0.650455	2.49158	4.33832	0.574319	0.565752	NA
PSD3	1597.13	0.0104519	0.21796	0.0479535	0.961753	0.994079
ENSG00000187229	3.44761	-1.99157	1.6446	-1.21097	0.225905	NA
ENSG00000278886	1.15812	-3.10541	5.21173	-0.59585	0.551276	NA
INTS10	692.704	0.242843	0.306706	0.791776	0.428491	0.764944
LPL	38.8811	5.68929	1.87001	3.04238	0.00234717	0.0754368
ENSG00000253775	0.828583	0	4.24809	0	1	NA
SLC18A1	0.596477	0.70266	4.53104	0.155077	0.876761	NA
ATP6V1B2	9376.41	0.414684	0.565112	0.733808	0.463066	0.787199
LZTS1	406.484	-0.932186	0.465329	-2.00328	0.045147	0.322021
LZTS1-AS1	7.56039	-2.03958	1.01907	-2.00142	0.0453476	NA
ENSG00000289603	3.75565	1.73328	1.51284	1.14571	0.251915	NA
AP3M2	892.771	0.492157	0.474275	1.0377	0.299408	0.67207
XKR4	2329.84	0.0733623	0.229543	0.319602	0.74927	0.924333
ENSG00000253976	1.46783	-0.0199279	2.416	-0.00824831	0.993419	NA
LOC105375844	2.25919	-0.457889	1.68273	-0.27211	0.785537	NA
XKR4-AS1	1.84334	-4.67906	2.57443	-1.81751	0.0691392	NA
TMEM68	350.171	0.576835	0.418381	1.37873	0.167978	0.536407
RNA5SP265	1.91677	0.81298	1.7872	0.45489	0.649189	NA
TGS1	223.551	-0.116659	0.336497	-0.346686	0.728827	0.91606
ENSG00000249898	214.751	0.325306	0.285636	1.13888	0.254753	0.631766
ENSG00000290357	7.13247	-1.56897	1.3008	-1.20616	0.227758	NA
ENSG00000251867	43.9271	-0.773509	0.739733	-1.04566	0.295718	0.66872
ZBTB10	531.53	-0.282843	0.324706	-0.871076	0.383713	0.737844
ENSG00000254162	8.54207	0.897954	0.930903	0.964605	0.334743	0.700223
ENSG00000260317	41.7004	0.349154	0.463352	0.75354	0.451125	0.781141
RPSAP47	5.00636	-0.381495	1.00934	-0.377963	0.705458	NA
LOC105369147	12.4256	0.0503157	0.93404	0.0538689	0.95704	0.993289
ENSG00000253851	236.364	-0.0825745	0.41775	-0.197665	0.843307	0.957917
FZD6	36.3606	0.201268	0.686736	0.293079	0.769461	0.932796
DCAF13	921.433	0.292783	0.367416	0.796871	0.425526	0.763544
ENSG00000225259	7.33448	-1.25988	0.836895	-1.50542	0.132217	NA
ST3GAL1	252.76	-0.875893	0.358195	-2.4453	0.0144732	0.191046
ENSG00000289050	0.875249	0.702654	3.29936	0.212967	0.831353	NA
ENSG00000261220	6.00094	-1.80072	1.05475	-1.70725	0.0877763	NA
COL22A1	24.1627	0.0946456	0.914189	0.10353	0.917543	0.982916
ENSG00000290829	62.1089	-0.0176368	0.402389	-0.0438303	0.96504	0.994525
FAM167A	110.332	-0.473071	0.278008	-1.70164	0.0888221	0.418424
BLK	2.56114	-1.21136	1.91692	-0.63193	0.527432	NA
FDFT1	6298.32	0.0856904	0.367759	0.233007	0.815756	0.947276
CTSB	3547.28	-0.144109	0.42518	-0.338937	0.734657	0.918518
FAM86B1	24.0863	0.120308	0.836703	0.143789	0.885667	0.972938
FAM135B	0.651556	0.702658	3.42278	0.205289	0.837347	NA
ZFAT	29.2317	-0.671778	0.548784	-1.22412	0.220906	0.597904
ZFAT-AS1	1.07453	-1.18563	3.0886	-0.383873	0.701073	NA
ENSG00000289405	4.66557	-0.331919	1.2525	-0.265006	0.791005	NA
ENSG00000279518	3.86589	-0.337376	1.30259	-0.259004	0.795632	NA
ENPP7P1	1.50201	-1.9094	2.26482	-0.843068	0.39919	NA
FAM86B3P	17.4931	-0.260353	0.603668	-0.431285	0.666261	0.888673
ALG1L13P	8.28385	-0.0898696	0.841387	-0.106811	0.914939	0.982304
FAM66E	1.00349	1.59406	2.75085	0.57948	0.562265	NA
POU5F1B	11.0545	3.07555	1.63253	1.88392	0.0595764	0.360967
TRMT9B	669.751	0.231553	0.346751	0.667779	0.504275	0.81085
LOC100422204	18.9171	2.36451	1.49428	1.58237	0.113566	0.462453
DLC1	582.215	0.300325	0.304141	0.987451	0.323422	0.691926
ENSG00000287134	9.12477	-1.40384	1.1826	-1.18708	0.235195	0.612229
ENSG00000253932	0.935954	0	3.70582	0	1	NA
C8orf48	81.4513	1.97304	0.479476	4.11499	3.87201e-05	0.00583545
RUNX1T1	5621.22	0.111302	0.329755	0.337529	0.735718	0.918747
MCPH1-DT	211.017	0.810268	0.323787	2.50247	0.012333	0.178019
FAM66B	8.59629	-1.20769	0.95719	-1.2617	0.207056	0.58365
ENSG00000253893	3.46367	-1.87305	1.47707	-1.26808	0.204768	NA
XKR5	9.59681	-2.46394	1.08816	-2.26433	0.0235541	0.241989
GS1-24F4.2	5.01444	0.641187	1.30235	0.49233	0.622486	NA
DEFA8P	0.433922	0	5.58744	0	1	NA
PRAG1	23.7034	-1.56301	1.1356	-1.37638	0.168704	0.536912
CLDN23	12.2741	-0.607421	0.889901	-0.682572	0.494877	0.805441
MFHAS1	497.212	0.0384418	0.257695	0.149176	0.881415	0.971622
ENSG00000270966	1.34724	1.59444	2.11924	0.752364	0.451832	NA
ERI1	188.352	0.0529749	0.494945	0.107032	0.914764	0.982304
PPP1R3B	36.9625	-0.271209	0.643061	-0.421747	0.67321	0.890787
LOC124901882	1.82489	0.70266	2.37586	0.29575	0.767421	NA
LOC157273	5.84722	-1.11321	1.36289	-0.816797	0.414045	NA
ENSG00000253252	1.75859	2.60363	2.25427	1.15498	0.248101	NA
LOC105379230	2.31458	-1.56852	1.64389	-0.954147	0.340009	NA
TNKS	1272.95	-0.0953056	0.239513	-0.397914	0.690693	0.899234
ENSG00000253697	0.927335	-3.19085	3.26291	-0.977915	0.328116	NA
MIR124-1HG	196.587	-0.712088	0.56316	-1.26445	0.206068	0.582076
ENSG00000286622	4.45689	-0.518756	1.16815	-0.444083	0.656982	NA
ENSG00000260093	4.08046	-2.43644	1.79767	-1.35533	0.175311	NA
MSRA	57.914	-0.312594	0.401361	-0.778834	0.436078	0.770568
ENSG00000261451	1.08282	1.8782	2.58472	0.726654	0.467438	NA
LINC03022	2.00498	-0.398565	3.03067	-0.13151	0.895372	NA
ENSG00000253678	0.952212	-2.75043	4.06063	-0.67734	0.49819	NA
ENSG00000272505	3.01531	-0.894326	1.79863	-0.497226	0.61903	NA
RP1L1	1.20396	-0.559146	2.55767	-0.218615	0.82695	NA
SOX7	7.40733	-1.73262	0.995508	-1.74044	0.0817822	NA
LOC102723313	1.68296	1.2758	2.04744	0.62312	0.533206	NA
PINX1_ENSG00000254093	60.9752	0.313805	0.329076	0.953595	0.340289	0.704965
ENSG00000253695	1.76561	-1.79587	1.78614	-1.00545	0.314682	NA
ENSG00000280294	174.107	-0.213029	0.385156	-0.553097	0.580197	0.849952
XKR6	271.203	-1.13405	0.583813	-1.94248	0.0520785	0.341156
DEFB109D	0.941134	2.94768	2.50967	1.17453	0.240183	NA
ENPP7P12	0.778565	-2.87199	2.70958	-1.05994	0.289172	NA
ENSG00000292979	35.6198	0.503443	0.444449	1.13274	0.257325	0.633957
ENSG00000293142	2.25936	-0.0520521	1.52683	-0.0340916	0.972804	NA
ENSG00000293293	16.6311	-1.63767	0.683657	-2.39546	0.0165997	0.20334
ENSG00000293314	30.0583	-0.877761	0.62514	-1.4041	0.160288	0.528587
ENSG00000293368	6.9909	0.322106	0.966927	0.333124	0.739041	NA
ENSG00000293372	2.00478	3.5993	2.02899	1.77394	0.0760735	NA
ENSG00000293498	3.81409	0	2.19014	0	1	NA
ENSG00000261693	0.92032	0.796972	3.34427	0.23831	0.811641	NA
ADGRB1	97.4505	-1.67603	0.731542	-2.29109	0.0219584	0.234061
ARC	15.0054	-0.646325	0.865353	-0.746891	0.455129	0.783167
CFAP418-AS1	16.232	1.46332	0.722785	2.02456	0.0429124	0.316144
LOC729732	28.7701	-0.50041	0.497131	-1.00659	0.314129	0.683698
RPS3AP34	5.48578	-2.72189	1.47231	-1.84872	0.0644985	NA
LONRF1	326.863	-0.023212	0.39831	-0.0582762	0.953529	0.992578
LOC101929269	1.75923	1.62805	2.19088	0.743103	0.457419	NA
ENSG00000269918	81.0413	0.110264	0.522991	0.210833	0.833017	0.954231
ENSG00000255310	59.1668	0.666759	0.549571	1.21324	0.22504	0.602078
ENSG00000254936	7.88424	-1.65741	1.50308	-1.10267	0.27017	0.646781
ENSG00000254556	14.9358	-2.04022	1.11829	-1.82441	0.0680896	0.379802
RPL17P29	0.656139	-4.11714	5.43551	-0.757454	0.448778	NA
ENSG00000270076	3.46903	0.147005	1.45216	0.101232	0.919366	NA
ENSG00000293451	3.55247	-2.15458	1.19687	-1.80018	0.0718319	NA
FAM167A-AS1	1.24779	0.49016	2.26724	0.216193	0.828837	NA
TMEM276	147.719	0.524924	0.294693	1.78126	0.0748699	0.394334
RCL1	87.4434	0.0375104	0.513689	0.0730216	0.941789	0.989517
KIAA2026	471.694	0.059012	0.335462	0.175913	0.860363	0.963881
ENSG00000227607	1.24344	-2.7061	3.34172	-0.809791	0.41806	NA
CNTLN	153.44	-0.178701	0.240539	-0.742918	0.457531	0.784803
ENSG00000213362	138.174	-0.192011	0.351121	-0.546851	0.584481	0.852276
TMEM215	3.46099	5.35423	1.89463	2.826	0.00471331	NA
DMRTA1	69.5454	0.823356	0.778456	1.05768	0.290202	0.664666
HAUS6	242.308	0.136054	0.301272	0.451597	0.651559	0.882361
ENSG00000287139	15.884	1.94176	1.08334	1.79237	0.073073	0.389509
SMU1	1944.67	0.281493	0.372397	0.755894	0.449713	0.780089
ENSG00000236739	0.995148	-0.652068	2.717	-0.239996	0.810334	NA
ENSG00000225693	2.42673	-1.44724	1.6952	-0.85373	0.393255	NA
SAMM50P1	0.689361	-0.754259	4.03008	-0.187157	0.851537	NA
PSIP1	1090.87	-0.484673	0.387351	-1.25125	0.210844	0.587384
APTX	788.078	0.283672	0.243249	1.16618	0.243542	0.622015
CCDC171	127.657	-0.292431	0.377145	-0.775382	0.438114	0.771932
SH3GL2	961.686	-9.37538e-05	0.390863	-0.000239863	0.999809	1
LURAP1L	191.921	-0.29328	0.253538	-1.15675	0.247375	0.625134
ENSG00000288571	3.42636	0	2.41357	0	1	NA
ENSG00000260100	1.36927	0.581024	2.24969	0.258268	0.7962	NA
ASS1P12	3.09065	-1.55244	1.65635	-0.937264	0.348623	NA
ENSG00000232060	10.5728	-0.409444	0.689091	-0.59418	0.552392	0.834764
ENSG00000212952	3.31887	-0.468966	1.46616	-0.319859	0.749075	NA
NFX1	536.259	-0.120299	0.451767	-0.266285	0.79002	0.940197
LOC105376030	5.19829	2.18379	2.15901	1.01148	0.311788	NA
ENSG00000276266	0.763305	-2.18019	3.48011	-0.626472	0.531005	NA
ELAVL2	5992.11	0.778896	0.321075	2.4259	0.0152706	0.195191
GRHPR	768.262	0.0411904	0.324022	0.127122	0.898844	0.977518
ENSG00000276386	7.15635	-0.970785	1.05139	-0.923332	0.355834	NA
TRPM6	10.5679	-0.432129	0.982797	-0.439692	0.66016	0.886106
FKBP4P7	0.626131	2.67229	4.3252	0.617842	0.536679	NA
PAX5	9.05108	-4.10779	1.65102	-2.48802	0.0128455	0.183147
ENSG00000233242	1.08543	0	2.88795	0	1	NA
ENSG00000236184	0.778145	-2.92923	3.15876	-0.927337	0.353752	NA
LOC101929563	65.1666	-1.74414	0.638806	-2.73031	0.00632751	0.125112
GNAQ	3128.02	-0.0535248	0.372105	-0.143843	0.885624	0.972938
ENSG00000229422	35.1636	0.657134	0.997173	0.658997	0.509898	0.813309
ENSG00000203321	2.65582	-1.48174	1.55811	-0.950988	0.34161	NA
C9orf85	361.104	0.417179	0.263777	1.58156	0.11375	0.462737
ENSG00000229109	32.4224	0.611406	0.514169	1.18911	0.234395	0.611541
LOC101927450	0.777502	-4.30563	4.74569	-0.907272	0.364263	NA
FKBP4P6	1.0645	0.502357	2.79673	0.179623	0.857449	NA
LURAP1L-AS1	61.8272	-1.43297	0.449586	-3.18732	0.001436	0.0577415
PSAT1	585.126	-0.577632	0.459087	-1.25822	0.208312	0.584618
ENSG00000286823	0.9419	-3.11686	2.67434	-1.16547	0.243828	NA
IDNK	64.8125	0.55337	0.39724	1.39304	0.163609	0.532447
LOC100419824	2.25012	-1.51803	1.95514	-0.776428	0.437496	NA
RASEF	45.5407	-0.0407833	0.425603	-0.0958247	0.92366	0.984059
NMRK1	238.955	0.133226	0.23525	0.566318	0.571178	0.844522
ENSG00000237529	4.16148	0.425138	0.984365	0.431891	0.665821	NA
POLR1E	196.085	0.182243	0.388213	0.469441	0.638755	0.876064
ENSG00000276412	0.941676	1.67497	2.44568	0.684869	0.493427	NA
ENSG00000227638	2.47233	-0.574127	1.81609	-0.316134	0.751901	NA
GOLM1	1211.08	0.113642	0.357472	0.317903	0.750558	0.924709
LOC105376070	4.35899	0.623204	1.13798	0.54764	0.583939	NA
PCA3	51.6581	-1.13471	0.584252	-1.94216	0.052118	0.341156
ENSG00000236060	13.8849	-0.373941	0.912793	-0.409667	0.68205	0.894989
TUT7	281.857	-0.507684	0.375195	-1.35312	0.176017	0.544788
TYRP1	2.53529	0	2.48181	0	1	NA
GNA14	9.40099	1.22699	1.17398	1.04516	0.29595	0.669007
ZFAND5	2105.63	-0.453158	0.326075	-1.38973	0.16461	0.533644
LOC124902204	73.8403	0.294245	0.488037	0.602915	0.546565	0.831843
CARNMT1	166.603	-0.217405	0.398074	-0.546142	0.584968	0.852521
ZBTB5	295.284	-0.0909936	0.223826	-0.406537	0.684348	0.896415
NAA35	922.714	0.382056	0.320226	1.19308	0.232838	0.609813
ENSG00000285907	22.7301	0.343651	0.971649	0.353678	0.72358	0.913604
ENSG00000231193	0.717083	0	3.76686	0	1	NA
CARD19	483.371	-0.213929	0.451383	-0.473941	0.635542	0.8747
ENSG00000224820	0.751937	-1.419	3.01683	-0.470361	0.638097	NA
ENSG00000275297	0.753922	-1.75218	2.63333	-0.665384	0.505805	NA
ENSG00000234665	15.5011	0.612605	0.763064	0.802822	0.422078	0.761841
ENSG00000286451	21.5492	1.89987	0.664162	2.86056	0.00422899	0.102043
ENSG00000286916	2.42203	-1.61562	2.02556	-0.797618	0.425092	NA
RPL21P83	1.73581	1.071	1.85735	0.576628	0.564191	NA
ENSG00000237451	0.639359	-2.36537	3.28043	-0.721053	0.470877	NA
OSTF1	675.801	0.285583	0.320204	0.891879	0.372458	0.73006
ENSG00000226206	1.09782	0	2.95878	0	1	NA
RPL24P8	26.4107	-1.12099	0.715386	-1.56697	0.117123	0.469373
ENSG00000186466	1.02004	-2.11226	3.0365	-0.695624	0.486664	NA
ENSG00000230303	13.1006	-0.188096	0.965462	-0.194825	0.84553	0.958839
ENSG00000234860	0.85483	0.871576	2.7794	0.313584	0.753837	NA
FRMD3	1178.31	0.12255	0.218587	0.560648	0.575038	0.846907
CEMIP2	260.687	0.483917	0.274753	1.76128	0.0781908	0.399832
BMS1P11	12.1006	0.440385	0.716552	0.614589	0.538826	0.827495
GADD45G	21.4641	-1.99694	1.01913	-1.95946	0.0500587	0.336154
C9orf40	133.115	-0.776435	0.602782	-1.28809	0.197716	0.574117
ENSG00000237357	7.75544	1.2542	1.04738	1.19746	0.231127	0.60812
TMOD1	636.139	0.262714	0.272083	0.965566	0.334261	0.699777
ENSG00000231799	4.63102	0.510448	1.31547	0.388036	0.69799	NA
UBQLN1	1968.45	0.221996	0.454534	0.488404	0.625264	0.87085
FAM88B	62.3057	0.532928	0.375107	1.42074	0.155394	0.522057
ENSG00000270909	1.12237	-3.21033	2.23419	-1.43691	0.150744	NA
ENSG00000219693	8.80835	0.260417	0.709249	0.367173	0.71349	0.909783
TEX10	513.16	0.243153	0.472639	0.514458	0.606932	0.862449
GRIN3A	116.473	1.81381	0.556799	3.25757	0.0011237	0.0507255
BMS1P9	19.5111	1.44642	0.634363	2.28012	0.0226005	0.236984
ENSG00000273381	5.54105	0.196314	0.984725	0.199359	0.841982	NA
NFIL3	227.62	-0.472882	0.508932	-0.929164	0.352804	0.715621
TMEM38B	222.688	0.017606	0.427152	0.0412171	0.967123	0.99486
LINC01508	1.28372	1.4989	2.85153	0.525646	0.599134	NA
PTCSC2	0.787195	-0.400982	2.57962	-0.155443	0.876472	NA
ENSG00000230537	2.3977	0.146721	1.49305	0.0982692	0.921719	NA
CFAP95	3.15395	0.684836	1.98259	0.345425	0.729775	NA
NINJ1	290.836	-0.198937	0.246813	-0.806024	0.420229	0.761017
ENSG00000259953	180.865	-0.199862	0.310578	-0.643515	0.51989	0.818044
VPS13A	537.404	0.033688	0.306534	0.1099	0.912489	0.981869
LINC01410	10.2531	-0.762095	1.06508	-0.715528	0.474283	0.79287
ENSG00000273509	4.11692	0.958764	1.71779	0.558139	0.576749	NA
ENSG00000255145	17.6561	-0.415452	0.522867	-0.794565	0.426866	0.764334
MAMDC2	16.6197	-1.62096	1.34487	-1.2053	0.228088	0.605545
RAD23B	886.954	0.207724	0.351181	0.591502	0.554184	0.835866
RPL21P87	4.59594	-1.40202	1.02314	-1.37031	0.170592	NA
ENSG00000232486	2.42389	-2.48721	1.56171	-1.59262	0.111245	NA
LMX1B	61.6462	0.00513457	0.315935	0.0162519	0.987033	0.998933
DAPK1	772.478	-0.445762	0.309342	-1.441	0.149585	0.516699
ENSG00000288575	0.92291	0.143434	3.14664	0.0455832	0.963642	NA
TSTD2	713.512	0.353168	0.26968	1.30958	0.190337	0.564376
BRINP1	994.298	0.317873	0.445212	0.713981	0.475239	0.792987
PLPPR1	2389.08	0.68056	0.434443	1.56651	0.117229	0.469506
NCBP1	692.599	0.0942622	0.403604	0.233551	0.815333	0.947276
ENSG00000287782	101.149	-0.282068	0.383338	-0.73582	0.46184	0.786863
LINC02893	283.33	0.721511	0.237041	3.04382	0.00233591	0.0753297
ANXA1	289.067	2.84661	2.00774	1.41781	NA	NA
ENSG00000219928	9.96518	-1.85365	0.940232	-1.97148	0.0486685	0.332014
ENSG00000213539	7.84083	-0.323089	0.919933	-0.35121	0.725431	0.914674
ENSG00000287070	2.42961	-1.79268	1.62019	-1.10646	0.268528	NA
GCNT1	46.8422	-0.236891	0.781819	-0.303	0.76189	0.930011
DNAJA1	6136.21	0.514782	0.243296	2.11586	0.0343564	0.288793
DAPK1-IT1	10.0915	-1.95457	0.946973	-2.06402	0.0390162	0.303491
ENSG00000197550	8.56364	0.0367453	0.862984	0.0425793	0.966037	0.994525
LOC340512	2.06404	-6.28173	2.72944	-2.30147	0.0213653	NA
MAMDC2-AS1	13.5587	0.0720208	0.78316	0.0919618	0.926728	0.985312
TLE1	308.863	-0.61908	0.442588	-1.39877	0.161881	0.530412
ASB6	721.944	0.125787	0.189821	0.662665	0.507545	0.81208
GAS1	5.63146	0.868353	1.79814	0.482918	0.629154	NA
ENSG00000229582	0.823226	0.702656	3.76895	0.186433	0.852105	NA
ENSG00000231741	2.28242	-1.54143	1.58357	-0.973389	0.33036	NA
FGD3	9.28379	-1.05468	1.20991	-0.871701	0.383371	0.737831
INVS	97.4255	0.0256789	0.451049	0.0569315	0.9546	0.992645
SMC2	350.723	0.0146338	0.364653	0.0401307	0.967989	0.994915
FXNP2	3.84509	0.713127	1.23794	0.576058	0.564576	NA
MSANTD3-TMEFF1	1.92219	1.80667	1.95663	0.923359	0.35582	NA
ENSG00000287843	5.33594	0.0805646	1.24985	0.0644593	0.948604	NA
ENSG00000227958	1.30944	3.8878	2.9061	1.3378	0.18096	NA
NR6A1	484.506	-0.893979	0.490333	-1.82321	0.0682718	0.380069
ENSG00000285987	0.707803	2.33529	5.12889	0.45532	0.648879	NA
STOM	257.794	-0.180965	0.626765	-0.28873	0.772788	0.934175
ENSG00000229587	13.7933	0.0271787	0.789938	0.0344062	0.972553	0.996023
SYK	7.9879	1.1273	1.13194	0.995899	0.319299	0.688219
SPIN1	3773.82	0.485437	0.327264	1.48332	0.137989	0.502614
SECISBP2	460.94	0.307272	0.208127	1.47637	0.139846	0.505721
ENSG00000225531	5.08285	1.73003	1.3773	1.2561	0.209079	NA
ENSG00000279137	2.83524	-3.04883	1.79013	-1.70313	0.088544	NA
RPL32P22	0.903176	-0.746365	2.3676	-0.315241	0.752579	NA
COL27A1	30.0657	-2.00437	1.30197	-1.53949	0.123686	0.480508
ENSG00000231744	0.986	-3.99659	2.90816	-1.37427	0.169359	NA
DELEC1	1.11685	0	3.86322	0	1	NA
RPL35	3513.05	-0.215335	0.416834	-0.516597	0.605437	0.86181
ENSG00000233081	1.31338	0.532926	2.9127	0.182967	0.854824	NA
ENSG00000234789	25.3147	0.563666	1.01558	0.555019	0.578882	0.849027
ENSG00000215210	9.046	0.764607	0.93928	0.814036	0.415625	0.758382
ENSG00000226047	1.61457	1.87123	2.02367	0.924674	0.355136	NA
ENSG00000275017	0.875798	-2.67718	2.54666	-1.05125	0.293143	NA
LINC01239	3.10802	0.702663	2.45961	0.285681	0.775123	NA
ENSG00000231460	10.8962	-0.478666	0.813273	-0.588568	0.556151	0.836835
TMEFF1	107.136	0.592142	0.584835	1.01249	0.311302	0.68211
KLF4	5.62053	2.55415	2.05694	1.24172	0.214339	NA
ISCA1	1690.66	0.630078	0.183254	3.43829	0.000585408	0.0342652
MED27	610.277	0.309104	0.248506	1.24385	0.213555	0.590867
ARPC5L	661.439	0.0641783	0.244593	0.262389	0.793022	0.941123
ENSG00000224842	4.32469	-1.18071	1.25496	-0.940834	0.34679	NA
PLIN2	43.1655	-0.00878846	0.648883	-0.013544	0.989194	0.999351
ENSG00000226535	3.18269	-0.661799	1.28061	-0.516785	0.605306	NA
RXRA	101.39	-0.313345	0.475981	-0.658314	0.510336	0.813309
PBX3	1856.3	-0.245378	0.286778	-0.855639	0.392197	0.743257
MAPKAP1	251.534	-0.20188	0.353582	-0.570957	0.568029	0.843009
PDCL	443.448	0.0261215	0.249651	0.104632	0.916668	0.982709
ENSG00000286944	1.26907	0	2.85995	0	1	NA
HSDL2	315.215	-0.00233644	0.338409	-0.00690421	0.994491	1
ENSG00000232998	12.2114	1.11883	0.765024	1.46247	0.143612	0.508838
ROR2	9.86013	-1.4584	0.98024	-1.4878	0.136803	0.500392
GKAP1	139.377	-1.0458	0.665912	-1.57048	0.116303	0.467555
ENSG00000230945	0.932007	3.41431	3.44026	0.992456	0.320975	NA
GOLGA1	253.387	0.382248	0.387208	0.98719	0.32355	0.691926
CAMSAP1	955.748	0.0787398	0.196937	0.399823	0.689287	0.898249
ENSG00000169253	2.21186	-2.5228	1.51217	-1.66833	0.0952498	NA
RORB	40.4401	3.12879	1.56544	1.99867	0.045644	0.323445
PTPN3	390.901	-0.845866	0.435473	-1.94241	0.0520876	0.341156
MELK	14.3658	-1.1134	1.28563	-0.866036	0.386471	0.740155
EHMT1	239.927	-0.931914	0.370473	-2.51547	0.0118873	0.175152
LOC100133077	2.90442	-3.10534	1.4992	-2.07133	0.0383275	NA
SETX	581.167	-0.137759	0.181604	-0.758571	0.448109	0.779001
PTGES	45.0252	-0.164075	0.823008	-0.19936	0.841981	0.957158
RALGPS1	434.584	0.0406857	0.22442	0.181293	0.856138	0.962093
MVB12B	380.936	-0.0245301	0.265985	-0.0922236	0.92652	0.985312
PAPPA	327.866	0.148775	0.550257	0.270373	0.786873	0.939005
OLFML2A	48.0101	-0.955479	1.95833	-0.487906	0.625616	0.870914
CDC20P1	3.29342	-1.01235	1.32509	-0.763987	0.444875	NA
CAVIN4	52.1809	-0.967744	0.538186	-1.79816	0.0721516	0.388616
ENSG00000286536	2.74237	4.73575	2.10163	2.25337	0.0242359	NA
ENSG00000236643	0.996859	0	2.50016	0	1	NA
GABBR2	1572.65	-0.376776	0.269891	-1.39603	0.162705	0.531337
DDX10P2	0.587301	0.702661	3.87802	0.18119	0.856218	NA
RNU6-319P	0.714775	-0.40718	2.93713	-0.138632	0.889741	NA
ENSG00000200502	1.80846	-1.7975	2.14961	-0.8362	0.403043	NA
RNU2-5P	1.27628	-2.99795	3.34007	-0.897572	0.369414	NA
ENSG00000274326	2.78314	-2.54672	1.58427	-1.60751	0.107943	NA
RN7SL430P	0.900758	-1.15191	3.2462	-0.354848	0.722703	NA
RN7SL30P	1.35966	-4.83317	4.8517	-0.99618	0.319163	NA
ENSG00000271833	5.56689	-0.742896	1.10248	-0.673843	0.500411	NA
SLC2A8	197.06	-0.444998	0.289061	-1.53946	0.123692	0.480508
ZNF79	36.144	1.1115	0.625539	1.77686	0.0755909	0.395358
RPL12	3136.82	-1.26616	0.642502	-1.97066	0.0487623	0.332139
ENSG00000200788	2.8162	-0.579627	1.41004	-0.41107	0.681021	NA
NIBAN2	72.7549	-1.1175	0.832031	-1.3431	0.179241	0.548907
ENSG00000279571	96.7942	0.0498526	0.607463	0.0820669	0.934593	0.986822
PTRH1	275.089	-0.152636	0.314478	-0.485364	0.627418	0.871908
CFAP157	272.088	0.0355933	0.297529	0.119629	0.904777	0.978621
TTC16	7.5186	-0.23298	0.778785	-0.299158	0.764819	NA
TOR2A	271.474	0.422072	0.434909	0.970484	0.331806	0.698082
SH2D3C	417.568	-0.347663	0.426234	-0.815662	0.414693	0.758382
ENSG00000286196	4.886	0.886322	1.09984	0.805865	0.420321	NA
CDK9	332.23	-0.576963	0.313292	-1.84161	0.0655316	0.374634
FPGS	235.465	-0.309244	0.272602	-1.13442	0.25662	0.633329
LOC102723566	4.78855	-1.65556	1.41279	-1.17183	0.241265	NA
GLIPR2	558.588	-0.291159	0.272027	-1.07033	0.28447	0.659173
CCIN	3.71196	-1.32839	1.54521	-0.859687	0.389962	NA
NAIF1	40.9537	-0.412781	0.556564	-0.741659	0.458294	0.784803
ENSG00000230536	7.36935	-0.241939	1.37894	-0.175453	0.860724	NA
ENSG00000234771	406.06	-0.26359	0.450542	-0.585051	0.558513	0.838019
PTGES2-AS1	1.94095	-3.73173	2.08609	-1.78887	0.0736363	NA
BBLN	1967.05	-0.929806	0.366544	-2.53668	0.0111909	0.171926
TRUB2	586.743	0.727741	0.376716	1.93181	0.0533836	0.344963
ENSG00000272696	1.56367	-0.0357992	1.51502	-0.0236295	0.981148	NA
COQ4	681.329	0.129572	0.238366	0.543585	0.586727	0.853805
SLC27A4	362.087	-0.342987	0.224125	-1.53034	0.125933	0.484405
TMSB4XP4	149.666	-0.0304968	0.617852	-0.0493594	0.960633	0.993866
URM1	1044.07	0.335063	0.175369	1.91061	0.0560543	0.352075
ENSG00000273186	1.59077	-3.6543	2.79954	-1.30532	0.191783	NA
ENSG00000228510	1.66416	2.57699	2.11198	1.22018	0.222397	NA
ODF2-AS1	27.0257	-0.654432	0.836181	-0.782643	0.433837	0.769253
SPATA31F3	1.47633	1.65927	3.38523	0.49015	0.624028	NA
GLULP4	2.66104	-1.03208	1.33958	-0.770454	0.441031	NA
ENSG00000215199	5.19007	3.40916	1.62171	2.1022	0.0355355	NA
LOC100420114	24.5692	-1.11333	0.906887	-1.22764	0.219582	0.597159
ENSG00000279489	22.0952	-1.42456	0.803854	-1.77216	0.0763681	0.396551
ENSG00000286782	3.00298	-0.45609	1.51595	-0.300861	0.763521	NA
ENSG00000287868	8.12436	-1.60805	0.889171	-1.80849	0.0705306	0.384249
MTND4P15	1.02758	-4.70247	4.56699	-1.02966	0.303168	NA
ENSG00000234537	3.86059	2.93208	2.18874	1.33962	0.180369	NA
SNORA84	1.69213	-1.24823	1.77228	-0.704307	0.481242	NA
NOL8	456.415	0.111615	0.294132	0.379472	0.704337	0.905626
OGN	6.95293	-0.698094	2.05084	-0.340394	0.73356	NA
ASPN	7.76241	-4.68876	3.52399	-1.33053	0.183345	0.554643
ENSG00000285650	4.02867	1.06021	1.29847	0.816503	0.414213	NA
ENSG00000226877	2.70669	-1.95042	1.40875	-1.38451	0.166204	NA
LOC124900638	7.98223	-0.90639	1.10909	-0.817238	0.413792	0.757748
KIF27	134.209	-0.177197	0.337238	-0.525436	0.59928	0.859128
QNG1	11.4635	0.884332	1.31836	0.670784	0.502358	0.810439
ENSG00000235298	244.111	0.837048	0.682686	1.22611	0.220157	0.597534
LOC101927575	1.62143	-3.25225	1.75073	-1.85766	0.0632177	NA
ENSG00000288586	9.53082	-0.148018	0.903035	-0.163912	0.869801	0.967239
CCDC107	408.88	0.239458	0.184859	1.29535	0.195199	0.570922
ARHGEF39	314.172	0.0368905	0.208294	0.177108	0.859424	0.963576
TPM2	438.364	0.555677	1.07499	0.516916	0.605215	0.86181
CREB3	1095.16	0.354833	0.240648	1.47449	0.14035	0.506085
GBA2	724.403	-0.276911	0.277964	-0.99621	0.319148	0.688048
RGP1	162.974	-0.790882	0.577806	-1.36877	0.171072	0.538522
MSMP	4.28907	2.90552	1.75734	1.65337	0.0982559	NA
ENSG00000228843	59.2097	-0.98507	0.71737	-1.37317	0.1697	0.53758
ENSG00000227388	9.37372	-0.209715	0.82746	-0.253445	0.799925	0.94351
SPAG8	57.5511	-0.812233	0.511249	-1.58872	0.112123	0.460392
HINT2	195.208	0.393078	0.271441	1.44812	0.147585	0.514249
TMEM8B	794.633	-0.342692	0.216393	-1.58366	0.113272	0.462012
FAM221B	2.62344	-0.208034	1.15064	-0.180799	0.856525	NA
OR13E1P	9.79085	-0.387284	1.43251	-0.270354	0.786888	0.939005
HRCT1	1.82036	-0.860375	2.42932	-0.354163	0.723217	NA
SPAAR	0.824828	-3.03486	2.9285	-1.03632	0.300054	NA
ENSG00000225639	5.16604	2.20589	1.39341	1.58308	0.113402	NA
ENSG00000213866	41.3636	-0.833575	0.428326	-1.94612	0.0516401	0.340004
ENSG00000186940	7.29328	-0.288371	1.05004	-0.274628	0.783602	NA
MLLT3	649.652	-0.0345787	0.283788	-0.121847	0.90302	0.978532
FOCAD-AS1	1.63537	-3.01852	2.55591	-1.18099	0.237605	NA
EXD3	134.982	-0.0681777	0.486321	-0.140191	0.888509	0.973388
PNPLA7	7.04165	-1.63491	0.947457	-1.72558	0.0844227	NA
MRPL41	1976.25	0.12891	0.379626	0.339571	0.734179	0.918518
DPH7	296.575	0.333552	0.437675	0.762099	0.446001	0.777313
ZMYND19	137.72	-0.370224	0.688306	-0.537877	0.590662	0.855724
ARRDC1	107.34	-0.690449	0.345016	-2.00121	0.0453699	0.322339
ENSG00000238110	1.18598	1.5587	3.09728	0.503249	0.614789	NA
RPS10P3	4.76983	0.230467	1.03022	0.223707	0.822985	NA
BNC2-AS1	1.96633	-0.0180855	1.90517	-0.00949284	0.992426	NA
LOC124902108	5.24073	0.309388	1.14328	0.270614	0.786688	NA
ENSG00000228115	1.16663	-0.0208363	1.90064	-0.0109628	0.991253	NA
ENSG00000227914	1.99113	-5.20826	2.94669	-1.76749	0.0771454	NA
FAM120AOS	408.159	0.0325334	0.214697	0.151532	0.879556	0.970972
TRAF1	15.0707	-1.39583	0.691438	-2.01874	0.0435147	0.317768
RN7SL181P	1.54093	1.67124	2.2823	0.732259	0.46401	NA
GSN-AS1	17.7377	-1.75028	1.15593	-1.51418	0.129981	0.491282
ENSG00000230328	1.1514	3.2395	3.0133	1.07507	0.282345	NA
MRPL50	1155.53	0.612588	0.295464	2.07331	0.0381437	0.300685
TMEM246-AS1	42.1842	0.352168	0.484639	0.726661	0.467434	0.790127
PGAP4	4840.66	-0.00545892	0.33895	-0.0161054	0.98715	0.998933
ENSG00000233055	3.55125	0.606246	1.16962	0.518327	0.60423	NA
RNF20	624.201	-0.488177	0.214832	-2.27237	0.0230641	0.239917
PPP3R2	3.04233	-0.268513	1.66411	-0.161355	0.871814	NA
BAAT	13.6451	0.390232	0.666943	0.585106	0.558477	0.838019
CAAP1	364.928	0.579852	0.312241	1.85707	0.0633016	0.36937
H3P31	0.650348	-2.34458	4.1507	-0.564863	0.572167	NA
PLAA	659.097	-0.0794656	0.198901	-0.399524	0.689507	0.898363
IFT74-AS1	0.714377	-0.201287	3.28161	-0.0613379	0.95109	NA
LRRC19	4.73921	-1.80284	1.08921	-1.65519	0.0978859	NA
XPA	529.704	0.221039	0.244744	0.903145	0.366449	0.725844
NSMF	718.65	0.197071	0.39017	0.505089	0.613496	0.865379
SCAI	268.28	-0.566339	0.294672	-1.92193	0.0546145	0.349256
CNTNAP3B	35.1087	-1.14499	0.723274	-1.58307	0.113406	0.4621
CEP78	421.652	0.499345	0.318119	1.56968	0.116489	0.467943
AUH	946.386	0.363539	0.270031	1.34629	0.17821	0.547768
GDA	16.2771	-1.13826	0.799059	-1.4245	0.154303	0.520875
JAK2	229.173	-0.168264	0.392697	-0.428483	0.6683	0.889575
SUSD1	50.4599	-0.87356	0.447601	-1.95165	0.0509799	0.33847
ENSG00000228487	27.8754	1.4608	0.559921	2.60893	0.00908245	0.153161
GARNL3	467.562	-0.111641	0.474846	-0.23511	0.814123	0.947276
ENSG00000213590	1.59694	-0.00646308	1.95836	-0.00330025	0.997367	NA
ENSG00000260190	2.91785	-0.0680988	1.67342	-0.0406943	0.96754	NA
FBXW5	520.292	-0.553261	0.436204	-1.26835	0.204671	0.581597
C8G	4.22292	-0.540882	1.09216	-0.49524	0.620431	NA
LCN12	3.01827	0.0595561	1.52566	0.0390363	0.968861	NA
PTGDS	3.46506	-1.69548	1.31506	-1.28928	0.197301	NA
PAXX	416.021	0.238471	0.324934	0.733907	0.463005	0.787199
LINC02908	21.1118	-1.06685	0.740771	-1.44019	0.149814	0.516699
FUT7	3.0437	-1.00275	1.77592	-0.564636	0.572321	NA
NPDC1	946.82	-0.786235	0.44426	-1.76976	0.0767667	0.397253
ENTPD2	4.64832	-1.6064	1.03444	-1.55292	0.120443	NA
ENSG00000229257	5.35769	-2.32246	1.5112	-1.53683	0.124334	NA
SAPCD2	21.671	-1.74338	0.836053	-2.08525	0.0370466	0.296807
ENSG00000231864	1.9945	1.25799	2.26464	0.555494	0.578557	NA
UAP1L1	68.2524	-0.840244	0.574001	-1.46384	0.143238	0.508838
MAN1B1-DT	18.1049	-0.851451	0.682502	-1.24754	0.212199	0.588606
ANAPC2	183.344	-0.126848	0.515752	-0.245947	0.805723	0.944699
SSNA1	528.942	-0.0483678	0.355654	-0.135997	0.891824	0.974726
TPRN	142.669	-0.546327	0.591332	-0.923893	0.355542	0.717672
TMEM203	129.228	-0.539004	0.674949	-0.798585	0.424531	0.762877
TUBB4B	1572.05	-0.790348	0.236128	-3.34712	0.00081655	0.0423205
CIMIP2A	131.33	-1.86183	0.751039	-2.479	0.013175	0.184874
NELFB	318.867	-0.661754	0.410487	-1.61212	0.106936	0.452721
TOR4A	5.03141	-0.0808109	1.26805	-0.0637287	0.949186	NA
ENSG00000288234	3.97162	-1.68714	1.53129	-1.10178	0.270559	NA
NRARP	22.0496	-1.64524	1.14347	-1.43881	0.150205	0.516699
TEK	4.37432	1.0207	2.1959	0.46482	0.64206	NA
ENSG00000225002	0.776835	-2.14125	4.96011	-0.431693	0.665964	NA
ZNF462	918.229	0.161003	0.246618	0.652844	0.513857	0.815321
ENSG00000268926	1.72881	4.0522	2.34881	1.72521	0.0844892	NA
EIF4BP3	9.97867	-1.11262	0.790411	-1.40765	0.159235	0.527478
ELP1	1369.79	0.673091	0.369349	1.82237	0.0683982	0.380069
ABITRAM	403.96	0.397092	0.16227	2.44711	0.0144007	0.190459
CTNNAL1	123.174	-0.761266	0.406494	-1.87276	0.0611013	0.364097
MIR32	0.814103	-3.75702	4.09453	-0.917571	0.358843	NA
QRFP	0.947338	0.470415	2.65705	0.177044	0.859474	NA
FIBCD1	16.5337	-1.39062	0.820438	-1.69498	0.09008	0.421305
PRDM12	13.6026	-0.398951	0.971893	-0.410488	0.681448	0.894989
ENSG00000234055	3.52446	-1.24991	1.34743	-0.927627	0.353601	NA
ENSG00000268707	6.8388	-1.35051	0.926241	-1.45805	0.144827	NA
IER5L	49.6086	-2.18126	0.993064	-2.19649	0.0280568	0.264462
ENSG00000204055	34.0805	-3.02122	1.04485	-2.89152	0.00383379	0.0981882
ENSG00000232239	0.900054	-1.45373	2.59319	-0.560596	0.575073	NA
ENSG00000229273	76.3308	1.01044	0.340199	2.97016	0.00297645	0.0860561
ENSG00000237846	4.81057	1.63272	1.22879	1.32872	0.183939	NA
SLC46A2	2.33453	0.173971	1.57007	0.110805	0.911771	NA
MUPP	0.697656	1.47842	3.60585	0.410005	0.681802	NA
FAM225B	2.2815	-1.11754	1.57825	-0.708086	0.478892	NA
FAM225A	1.90224	0.712372	2.63551	0.270298	0.786931	NA
SLC31A2	160.742	0.822556	0.396774	2.07311	0.0381621	0.300685
RC3H2	569.766	0.210935	0.336114	0.62757	0.530286	0.824042
ZBTB6	313.787	-0.048966	0.44357	-0.110391	0.912099	0.981756
ZBTB26	142.888	0.371641	0.418735	0.887532	0.374793	0.731993
ENSG00000261094	12.9983	0.258256	0.85543	0.301902	0.762727	0.930035
RABGAP1	246.896	-0.856165	0.379935	-2.25345	0.0242308	0.245089
RNY1P15	0.783373	-3.33503	2.99841	-1.11227	0.266023	NA
ENSG00000213216	1.96382	0.301185	1.69887	0.177285	0.859284	NA
MIR600HG	161.713	-0.81691	0.39033	-2.09287	0.0363608	0.294592
STRBP	1039.58	-0.32811	0.358098	-0.916257	0.359532	0.720947
ENSG00000270236	2.26164	-0.25474	1.4224	-0.179092	0.857865	NA
ENSG00000285130	10.4117	-1.95028	0.736214	-2.64906	0.00807154	0.143488
FXN	173.889	0.435758	0.25124	1.73443	0.0828423	0.41014
TJP2	0.892179	-2.59417	2.76184	-0.93929	0.347582	NA
EGFL7	175.13	0.237613	0.44955	0.528558	0.597112	0.858168
DIPK1B	345.439	-0.727784	0.508037	-1.43254	0.151989	0.519107
ENSG00000274356	1.0821	0.417154	2.51161	0.16609	0.868086	NA
TMEM141	78.7664	-0.565208	0.473133	-1.19461	0.232241	0.609333
CCDC183	17.774	-0.230308	0.592608	-0.388634	0.697547	0.902891
ENSG00000273066	17.8894	-1.55231	0.955826	-1.62405	0.104365	0.449479
CCDC183-AS1	8.62541	-0.59451	0.813986	-0.730368	0.465165	0.788807
RABL6	238.817	-1.24786	0.632372	-1.9733	0.0484613	0.331779
ENSG00000213212	1.4057	3.5564	3.35596	1.05973	0.289269	NA
PHPT1	5098.44	0.152798	0.336082	0.454644	0.649365	0.881416
MAMDC4	16.9224	-2.27098	0.927124	-2.44949	0.0143058	0.190459
EDF1	1523.64	0.0413569	0.325151	0.127193	0.898788	0.977518
ENTR1	92.3901	-0.796897	0.611578	-1.30302	0.192568	0.566732
INPP5E	176.575	-0.485952	0.463649	-1.0481	0.294591	0.667938
C9orf163	1.25525	1.59302	3.51613	0.453059	0.650506	NA
FSD1L	1307.08	0.100394	0.164075	0.611876	0.54062	0.828524
RALGAPA1P1	34.351	0.170125	0.445303	0.382043	0.70243	0.905157
FKTN-AS1	8.53694	-1.42335	0.989954	-1.4378	0.150491	0.516943
ENSG00000279609	1.68025	2.23679	2.1376	1.0464	0.295375	NA
TAL2	15.7467	0.263544	0.617341	0.426902	0.669451	0.889935
CDK20	701.427	0.954853	0.381005	2.50614	0.0122056	0.17725
AGTPBP1	1267.74	-0.0530989	0.323062	-0.164361	0.869447	0.967237
KIAA1958	138.015	-0.40427	0.309588	-1.30583	0.19161	0.565611
ZFP37	187.937	-0.20421	0.379904	-0.53753	0.590901	0.855898
NTMT1	834.404	0.0121056	0.296864	0.0407783	0.967473	0.99486
MSANTD3	363.107	-0.24092	0.41183	-0.585	0.558548	0.838019
OLFM1	2124.96	-0.839203	0.270611	-3.10115	0.00192774	0.0675767
ZCCHC7	503.827	-0.175757	0.206083	-0.852842	0.393747	0.744769
ABHD17B	259.189	-0.141199	0.359573	-0.392686	0.694551	0.900835
ZNG1C	90.0879	0.372427	0.330122	1.12815	0.259256	0.635668
PTBP3	818.648	-0.222059	0.277773	-0.799428	0.424043	0.762826
FKTN	180.131	0.0738709	0.358399	0.206114	0.836702	0.955448
ENSG00000234160	3.34839	-0.0394524	1.08468	-0.0363723	0.970986	NA
FBXO10	62.6806	0.374958	0.309602	1.2111	0.225859	0.603088
TOMM5	1022.91	0.436914	0.393885	1.10924	0.267326	0.643924
ENSG00000255872	1.02103	1.74951	2.61021	0.670257	0.502694	NA
ENSG00000233111	5.65249	0.738435	1.1309	0.652965	0.513779	NA
FRMPD1	24.2114	-0.352574	0.526432	-0.669742	0.503022	0.810699
TRMT10B	134.061	0.0859088	0.336495	0.255305	0.798488	0.943075
EXOSC3	256.761	0.31638	0.236553	1.33746	0.181072	0.551779
DCAF10	491.589	0.180092	0.336407	0.53534	0.592415	0.856304
ENSG00000232454	5.61006	-0.158103	0.940409	-0.168121	0.866488	NA
ENSG00000226055	17.2326	0.421291	0.789184	0.533831	0.593458	0.856567
SLC25A51	153.368	0.231817	0.27715	0.836432	0.402912	0.750753
ENSG00000213839	11.4823	-0.784366	0.690305	-1.13626	0.255848	0.632923
SHB	68.8969	-1.03378	0.626688	-1.64959	0.0990263	0.439337
AIF1L	12.4961	0.0317553	0.871236	0.0364485	0.970925	0.995538
ENSG00000236986	14.0008	-1.71742	1.01958	-1.68444	0.0920964	0.426275
ENSG00000246851	13.9143	-2.91721	0.864965	-3.37263	0.000744539	0.0396949
ENSG00000226987	1.07251	-3.14465	3.86018	-0.814636	0.41528	NA
ENSG00000285637	4.0261	0.867064	1.55806	0.556502	0.577868	NA
ENSG00000214121	5.33443	-0.947858	1.29181	-0.733746	0.463103	NA
ENSG00000234740	4.01022	-1.58774	1.07862	-1.47201	0.141018	NA
LAMC3	1.12011	-3.17316	2.29685	-1.38153	0.167117	NA
ENSG00000230289	30.4738	-0.0286904	0.675673	-0.0424619	0.966131	0.994525
UCK1	341.555	0.591355	0.493246	1.19891	0.230565	0.607936
ENSG00000236095	0.769263	-0.664771	3.20124	-0.207661	0.835494	NA
ENSG00000224764	6.21675	0.182651	1.47911	0.123487	0.901722	NA
ENSG00000285807	0.841916	-0.763132	2.91257	-0.262013	0.793311	NA
ENSG00000229065	2.15766	-1.29364	1.83224	-0.70604	0.480163	NA
ENSG00000223849	8.84906	-0.336737	0.935586	-0.359921	0.718906	0.912216
AK1	307.384	0.079851	0.239112	0.333948	0.738419	0.920019
ENSG00000257524	1.0957	1.49734	2.89263	0.517639	0.60471	NA
ST6GALNAC4	52.3861	-0.11701	0.433637	-0.269835	0.787287	0.939327
PIP5KL1	190.782	0.257961	0.328626	0.784968	0.432472	0.767787
LOC124902280	14.1558	0.661225	0.891757	0.741486	0.458399	0.784843
DPM2	1295.74	0.376436	0.226632	1.661	0.0967136	0.435592
EEIG1	75.0197	-0.95884	0.491457	-1.95101	0.0510555	0.338601
PRXL2C	159.359	0.327646	0.414761	0.789963	0.429549	0.765931
ZNF782	35.9155	0.483256	0.435885	1.10868	0.267569	0.644348
NUTM2G	2.72531	-1.97688	1.4763	-1.33908	0.180545	NA
PAPPA-AS1	111.521	-0.411388	0.675426	-0.609079	0.542472	0.82977
LOC107987014	2.46585	-2.02015	1.69275	-1.19341	0.23271	NA
ENSG00000285820	3.83993	-2.66589	1.52406	-1.7492	0.0802568	NA
RPL10P3	5.52632	-2.49947	0.995909	-2.50974	0.012082	NA
SNORA70C	1.23354	0.822916	2.34525	0.350887	0.725673	NA
NDUFA8	2362.41	0.342322	0.337699	1.01369	0.310731	0.681809
MORN5	10.4369	0.604759	1.01808	0.594022	0.552497	0.834764
RBM18	1147.79	0.592927	0.443721	1.33626	0.181464	0.552094
MRRF	382.333	0.560389	0.289927	1.93286	0.053253	0.344622
MPDZ	309.963	-0.584686	0.353174	-1.65552	0.0978188	0.437639
PLPP7	122.808	-0.035694	0.801242	-0.0445483	0.964467	0.994525
ENSG00000285287	1.07226	0.310683	2.079	0.149439	0.881207	NA
TMEM268	351.798	-0.185085	0.241509	-0.766372	0.443455	0.775601
TNFSF15	14.1352	0	2.92288	0	1	1
ATP6V1G1	6345.53	0.519857	0.272313	1.90904	0.0562564	0.352339
ENSG00000270917	2.14415	-1.45403	1.45345	-1.0004	0.317119	NA
PSMD5	665.824	0.0110012	0.493637	0.022286	0.98222	0.997847
PHF19	49.9701	-0.591309	0.564525	-1.04744	0.294895	0.668161
TRIM32	509.958	0.316217	0.412245	0.767061	0.443045	0.775537
ENSG00000272871	9.59956	-0.562607	0.970382	-0.579779	0.562063	0.840214
ENSG00000215237	145.395	-0.182167	0.402907	-0.452132	0.651174	0.882361
ENSG00000234297	3.42991	-2.42217	1.48446	-1.63168	0.102747	NA
ENSG00000285556	1.48492	-1.86999	2.42103	-0.772394	0.439881	NA
ENSG00000287930	0.771862	2.63757	3.21316	0.820866	0.411723	NA
ENSG00000226823	5.34071	1.27683	1.21213	1.05338	0.292168	NA
ENSG00000231991	239.823	0.142125	0.587537	0.2419	0.808857	0.945432
TRBV24OR9-2	0.844231	0	5.58744	0	1	NA
PTENP1-AS	32.5349	-0.423904	0.672588	-0.630258	0.528526	0.82324
TRBV26OR9-2	1.52832	2.57322	2.47349	1.04032	0.29819	NA
ENSG00000260947	36.6937	0.894618	0.785234	1.1393	0.254578	0.631722
ENSG00000287063	6.45885	-1.05548	0.988552	-1.0677	0.285656	NA
ENSG00000287495	3.3609	0.884402	1.48418	0.595885	0.551252	NA
UBE2R2	852.035	-0.62831	0.480536	-1.30752	0.191036	0.565207
ENSG00000200834	0.726126	-0.959785	3.10315	-0.309294	0.757098	NA
ENSG00000226801	0.831439	2.84014	2.99585	0.948023	0.343118	NA
ENSG00000228352	0.966688	-3.1375	3.38065	-0.928075	0.353369	NA
DCAF12	678.92	0.545573	0.391366	1.39402	0.163311	0.531877
CTSL	959.056	0.0326352	0.22702	0.143754	0.885694	0.972938
FREM1	5.83226	3.91795	1.53631	2.55023	0.0107652	NA
ENSG00000213467	22.545	0.437817	0.516531	0.847612	0.396654	0.747241
PTGES2	210.912	-0.719052	0.498983	-1.44104	0.149574	0.516699
SMC5	386.248	-0.0909959	0.313761	-0.290016	0.771804	0.933769
ENSG00000274421	7.4534	-2.27148	1.35246	-1.67953	0.0930496	NA
RN7SL726P	0.578179	0.702661	3.79991	0.184915	0.853296	NA
PIGUP1	1.66257	-0.104928	1.84979	-0.0567242	0.954765	NA
OR13C5	1.35764	0.336887	2.54806	0.132213	0.894816	NA
NIPSNAP3A	2454.77	0.955479	0.296087	3.22702	0.00125086	0.0540439
NIPSNAP3B	322.84	0.369768	0.275936	1.34005	0.180228	0.550698
ENSG00000226334	0.827324	-0.643615	3.09496	-0.207956	0.835263	NA
CT70	13.5207	1.03582	0.963936	1.07457	0.282567	0.657469
ABCA1	483.185	0.960728	0.484242	1.98398	0.0472579	0.329234
GPR21	9.32792	1.1233	0.896646	1.25278	0.210287	0.587142
FRRS1L	1283.2	0.26526	0.369037	0.718789	0.472271	0.791876
IFT74	295.064	0.216552	0.289141	0.74895	0.453887	0.782186
ZDHHC21	486.271	-0.435598	0.225747	-1.92958	0.0536584	0.345492
ENSG00000279608	20.9995	-1.41622	0.946546	-1.49619	0.134603	0.497332
SPATA31G1	6.58761	0.390217	0.982681	0.397095	0.691298	NA
STOML2	1220.63	-0.0374863	0.246099	-0.152322	0.878933	0.970731
ATOSB	250.133	0.0192189	0.511213	0.0375948	0.970011	0.995336
ENSG00000279083	3.32092	-4.08479	1.84262	-2.21684	0.026634	NA
SAXO1	7.66537	0.523265	1.07522	0.486656	0.626502	NA
PSMC3P1	1.52244	-3.33911	1.81603	-1.83869	0.0659614	NA
RRAGA	2076.03	0.684486	0.214406	3.19248	0.00141059	0.0577066
ADAMTSL1	14.083	-0.139912	0.991276	-0.141144	0.887756	0.973249
DNAI1	14.4348	0.836536	0.736726	1.13548	0.256175	0.63315
ENHO	298.532	-0.981997	0.496827	-1.97654	0.0480942	0.330409
ENSG00000230729	133.76	-0.574173	0.460287	-1.24742	0.212242	0.588606
ENSG00000232983	1.47374	3.68662	2.37602	1.55159	0.120759	NA
CNTFR	991.568	-0.548685	0.28071	-1.95463	0.0506263	0.337782
CNTFR-AS1	1.90634	2.92348	2.498	1.17033	0.241869	NA
RPP25L	97.9275	-0.351321	0.451386	-0.778315	0.436383	0.770581
DCTN3	3781.47	0.147082	0.326824	0.450033	0.652686	0.883106
GALT	77.0754	-0.747322	0.550789	-1.35682	0.174838	0.542838
ENSG00000261215	6.74555	2.87039	1.36066	2.10956	0.0348965	NA
LOC730098	58.3557	-0.222871	0.435994	-0.511179	0.609225	0.863395
ENSG00000288583	5.44089	1.51953	1.3288	1.14354	0.252815	NA
SIGMAR1	940.716	-0.017013	0.386904	-0.043972	0.964927	0.994525
GTF3C5	467.975	0.0163217	0.347916	0.0469127	0.962583	0.994137
CEL	2.05221	-3.56596	1.7766	-2.00718	0.0447306	NA
RALGDS	212.743	-0.853798	0.568095	-1.50291	0.132861	0.49451
GBGT1	3.32241	3.06793	2.28284	1.34391	0.178979	NA
ABO	21.8567	2.08411	0.758783	2.74665	0.00602082	0.122464
SURF6	458.066	-0.0694946	0.295745	-0.234982	0.814223	0.947276
MED22	342.115	0.73632	0.317492	2.31917	0.0203856	0.225031
RPL21P81	1.362	-1.9994	1.99442	-1.0025	0.316104	NA
RPL7A	2916.01	-0.589627	0.478673	-1.2318	0.218025	0.595378
SURF1	376.272	-0.148348	0.236054	-0.628449	0.52971	0.823695
SURF2	404.438	0.797158	0.279674	2.85031	0.00436762	0.103615
SURF4	1211.75	0.123149	0.346838	0.355061	0.722544	0.913518
STKLD1	24.2519	-0.327383	0.479727	-0.682435	0.494964	0.805442
REXO4	196.053	-0.29646	0.284022	-1.04379	0.296581	0.669677
CACFD1	287.646	-0.125631	0.362913	-0.346173	0.729213	0.916171
SLC2A6	237.685	0.607143	0.43194	1.40562	0.159837	0.528192
VN1R51P	3.77119	3.92349	1.80187	2.17746	0.0294464	NA
LOC124902222	1.89427	0.437434	1.80531	0.242304	0.808545	NA
ENSG00000242375	4.78703	0.524095	1.23666	0.423798	0.671713	NA
ENSG00000188801	2.2149	0.566739	1.76526	0.321052	0.748171	NA
ENSG00000235494	15.1843	0.65082	0.956279	0.680575	0.496141	0.806397
ENSG00000254483	10.0288	2.05618	0.913556	2.25074	0.0244019	0.246206
CTSV	12.6981	1.79575	0.993044	1.80833	0.0705553	0.384249
RECK	206.53	-0.551449	0.445058	-1.23905	0.215327	0.592745
GNE	190.416	-0.296831	0.287996	-1.03068	0.302692	0.674023
ENSG00000215283	6.57723	-0.195027	0.943257	-0.206759	0.836198	NA
PPP6C	885.072	0.375576	0.197964	1.8972	0.0578019	0.356214
ENSG00000232630	5.15453	1.6625	1.4103	1.17882	0.238468	NA
RABEPK	569.041	0.378978	0.284148	1.33373	0.182291	0.553331
HSPA5	9271.57	0.339017	0.655613	0.5171	0.605087	0.861772
ENSG00000225347	0.799244	-2.00064	2.59597	-0.770671	0.440902	NA
ACO1	333.547	0.295704	0.473073	0.62507	0.531925	0.824847
NDUFB6	3466.38	0.191186	0.423815	0.451108	0.651912	0.882653
DFFBP1	1.86365	0.673261	1.74412	0.386017	0.699484	NA
TAF1L	1.21006	0.485852	1.922	0.252785	0.800434	NA
RIGI	4.67778	-0.404051	1.36143	-0.296784	0.766632	NA
TOPORS	673.39	0.35108	0.335288	1.0471	0.295053	0.668161
NOTCH1	6.39708	0.702661	2.87655	0.244272	0.80702	NA
GTF3C4	321.355	0.24501	0.306272	0.799973	0.423727	0.762826
AK8	112.652	0.264925	0.368947	0.718057	0.472722	0.792185
ENSG00000224992	0.983159	-2.04079	2.42309	-0.842225	0.399662	NA
SPACA9	201.164	0.176011	0.226587	0.776793	0.437281	0.771449
ENSG00000196205	541.338	-0.356984	0.353474	-1.00993	0.312528	0.683057
GFI1B	8.85232	-0.235434	0.957594	-0.24586	0.805791	0.944699
ENSG00000227518	2.29244	-1.22598	1.43849	-0.852264	0.394067	NA
FOXD4	22.9166	0.183816	0.695188	0.264412	0.791462	0.940737
LRSAM1	597.254	-0.145369	0.467022	-0.311268	0.755597	0.926466
ENSG00000280474	3.92868	-2.58015	1.60398	-1.60859	0.107706	NA
ENSG00000280758	130.133	0.20824	0.384309	0.541857	0.587917	0.854409
VCP	3440.14	-0.168388	0.4675	-0.360188	0.718707	0.912083
ENSG00000286670	139.721	-0.446847	0.364784	-1.22496	0.220589	0.597864
KCNV2	3.95299	-1.04456	1.13403	-0.921111	0.356993	NA
VLDLR	647.465	-0.115474	0.170265	-0.6782	0.497645	0.80706
ENSG00000267834	1.85687	-0.0608617	2.44067	-0.0249365	0.980106	NA
SH3GLB2	286.176	-0.979213	0.377635	-2.59301	0.00951398	0.157055
ENSG00000287234	2.29427	-0.0978304	1.68145	-0.0581823	0.953603	NA
DOLPP1	456.437	0.0377772	0.407577	0.0926873	0.926152	0.985191
PKN3	1.48286	0.702659	2.33918	0.300386	0.763883	NA
ZDHHC12	144.705	0.304214	0.522868	0.581818	0.560689	0.839144
ZER1	208.817	-0.5799	0.537773	-1.07834	0.280884	0.655305
ENSG00000203286	2.03518	-1.44293	1.6867	-0.855476	0.392288	NA
TBC1D13	315.302	0.157719	0.342385	0.460648	0.645051	0.878833
ENDOG	185.231	-0.0572446	0.404998	-0.141345	0.887597	0.973249
KYAT1_ENSG00000286112	3.16883	-1.70197	1.2358	-1.37723	0.168442	NA
KYAT1_ENSG00000171097	7.07207	-0.782765	0.810478	-0.965807	0.334141	NA
LRRC8A	1130.55	0.0551999	0.255939	0.215676	0.82924	0.952362
PHYHD1	3.79473	0.35876	2.19712	0.163286	0.870293	NA
DOLK	612.948	0.441547	0.350992	1.258	0.208393	0.584727
NUP188	208.213	-0.504757	0.662745	-0.761616	0.446289	0.777513
CRAT	494.48	-0.491364	0.256237	-1.91762	0.0551598	0.35075
ENSG00000286078	36.2322	0.662246	0.714908	0.926337	0.354271	0.716901
ENSG00000227619	1.03485	-2.97498	3.47812	-0.85534	0.392363	NA
ENSG00000225411	0.946835	-0.970485	2.60872	-0.372016	0.709881	NA
ENSG00000232815	13.5917	-0.432932	0.597846	-0.724152	0.468972	0.790918
MIR4477B	2.52062	-0.585737	1.34098	-0.436799	0.662257	NA
ENSG00000215548	5.03683	-1.07131	1.22985	-0.871094	0.383703	NA
LOC728877	4.63442	0.530784	1.41965	0.373883	0.708491	NA
DYNC2I2	300.023	0.603414	0.396695	1.5211	0.128234	0.488672
SEMA4D	702.76	-0.838308	0.262027	-3.19931	0.00137755	0.05707
ZNF510	219.106	0.00824351	0.282919	0.0291373	0.976755	0.996593
ASTN2	432.93	-0.589852	0.294334	-2.00403	0.0450673	0.321932
GGTA1	11.0731	0.475385	0.884729	0.537323	0.591045	0.855932
LRRC26	25.6742	0.401894	1.04922	0.383039	0.701691	0.904706
OMD	3.94206	-0.406536	1.33865	-0.303691	0.761363	NA
DKFZP434A062	0.967677	-0.212079	2.40276	-0.0882647	0.929666	NA
GPSM1	336.244	-0.893751	0.436572	-2.0472	0.0406383	0.308445
POMT1	725.245	-0.262562	0.422784	-0.621033	0.534578	0.826292
SOHLH1	3.92804	-4.83745	2.00184	-2.4165	0.0156703	NA
KCNT1	45.5916	-0.864562	0.496751	-1.74043	0.081783	0.40776
NOXA1	29.7808	-1.64233	0.643323	-2.55289	0.0106833	0.167467
GLIS3-AS1	0.768668	0.70266	3.34152	0.210281	0.833448	NA
UBAP2	606.272	-0.514709	0.270303	-1.90419	0.0568852	0.354422
PRSS3	2.45048	-1.61362	1.71028	-0.943487	0.345432	NA
SLC25A25	449.422	-0.396279	0.273122	-1.45092	0.146801	0.51357
DNAJB5	635.152	0.515633	0.351823	1.46561	0.142756	0.508722
MAN1B1	580.161	-0.395291	0.441497	-0.895343	0.370604	0.728949
GLIS3	14.9496	3.71683	1.81327	2.04979	0.0403849	0.308078
ZNF169	61.0253	-0.185207	0.488239	-0.379337	0.704437	0.905626
ENSG00000232063	4.63643	-1.239	1.13091	-1.09557	0.273265	NA
ENSG00000282886	12.7484	-0.198433	0.795947	-0.249304	0.803126	0.943949
ENSG00000286850	7.20456	-1.42997	1.03665	-1.37942	0.167766	NA
LOC100421692	4.03254	-1.64877	1.29816	-1.27008	0.204057	NA
FBP2	78.659	0.711685	0.434963	1.6362	0.101798	0.444541
FBP1	8.30108	-0.812964	0.946869	-0.858582	0.390571	0.742205
MEGF9	424.779	0.0282639	0.321635	0.0878758	0.929975	0.986053
FBXW2	984.011	0.127675	0.257393	0.496032	0.619872	0.868929
GLE1	167.092	-0.0533326	0.41998	-0.126988	0.89895	0.977518
ENSG00000271155	5.76336	-0.519567	1.13016	-0.459727	0.645712	NA
ENSG00000271659	5.39902	0.0322954	1.14209	0.0282775	0.977441	NA
UBAP1	1182.35	0.345005	0.466964	0.738825	0.460013	0.785568
ENSG00000227383	2.39872	-0.553055	1.84004	-0.300568	0.763744	NA
RPS8P9	3.23693	0.00781315	1.78469	0.00437787	0.996507	NA
NUDT2	345.252	0.163236	0.371505	0.439392	0.660378	0.886106
MYORG	57.2496	-0.643494	0.37733	-1.70539	0.0881222	0.418079
ENSG00000207032	3.26386	-0.280047	1.27348	-0.219907	0.825943	NA
KIF24	31.0659	-0.476588	0.489656	-0.973313	0.330398	0.697223
ZNF483	2152.09	0.0178357	0.330184	0.0540175	0.956921	0.993289
PTGR1	892.374	0.579183	0.175386	3.30233	0.000958856	0.0462641
ENSG00000224644	1.49265	-4.74349	3.893	-1.21847	0.223047	NA
DNAJC25	125.38	-0.797904	0.545804	-1.46189	0.143772	0.508838
GNG10	60.2732	0.12181	0.460203	0.264687	0.79125	0.940737
ENSG00000224067	0.719767	2.71108	4.27747	0.633805	0.526208	NA
UGCG	1996.71	-0.199149	0.37488	-0.531234	0.595257	0.8576
SHOC1	7.72224	-0.315046	0.854565	-0.368663	0.712379	0.909238
ENSG00000223188	0.794465	-4.11435	4.83046	-0.851753	0.394351	NA
NCS1	1996.12	-0.594491	0.321759	-1.84763	0.064656	0.372185
ASS1	475.276	-1.55469	0.351106	-4.42799	9.51157e-06	0.00224755
ZNF189	247.79	0.430923	0.208803	2.06378	0.0390384	0.303491
ST6GALNAC6	2.007	-2.45774	2.2519	-1.09141	0.275094	NA
ZNF658	48.861	0.321379	0.496768	0.64694	0.517671	0.817375
ENTREP1	88.0735	-0.387826	0.370706	-1.04618	0.295476	0.668637
OR2K2	0.932123	3.39587	4.68916	0.724196	0.468946	NA
TUSC1	130.296	-0.0542292	0.644611	-0.084127	0.932955	0.986464
C9orf153	5.04184	-2.19954	1.12434	-1.95629	0.0504307	NA
KLF9	11.0548	-0.0415388	1.48351	-0.0280004	0.977662	0.997074
PUM3	421.437	-0.588632	0.200589	-2.93452	0.00334061	0.0917349
GPS2P1	3.04855	-0.543196	1.31148	-0.414185	0.678739	NA
ATP5PDP2	3.35891	0.0969692	1.2379	0.0783336	0.937563	NA
ENSG00000176868	1660.54	-0.820611	0.394124	-2.08212	0.037332	0.297435
LOC100132249	211.592	0.210532	0.475182	0.443056	0.657725	0.885479
PTGER4P2-CDK2AP2P2	9.4994	-0.672439	1.09394	-0.614693	0.538757	0.827495
RPL7AP45	18.7603	0.351512	0.537626	0.653823	0.513226	0.81522
ECPAS	1213.25	-0.405656	0.271139	-1.49612	0.134623	0.497332
NDOR1	26.2554	-1.28037	0.482859	-2.65164	0.00801007	0.143162
DMRT2	3.92757	0.702662	2.25403	0.311736	0.755241	NA
MIGA2	96.7743	0.17128	0.311683	0.549532	0.582641	0.851408
RPL18AP11	2.54057	0.468933	1.61795	0.289832	0.771945	NA
RNU7-185P	0.833603	-0.766918	2.62765	-0.291865	0.77039	NA
ENSG00000234021	2.05855	-1.66882	1.6046	-1.04002	0.298329	NA
ENSG00000212829	9.2969	-0.226359	0.872169	-0.259535	0.795222	0.942157
PTPRD-DT	29.5497	0.461641	0.552016	0.836281	0.402997	0.750764
IARS1	2451.88	-0.391839	0.46973	-0.83418	0.40418	0.751193
SLC31A1	425.896	0.501698	0.406451	1.23434	0.217077	0.594868
CDC26	391.187	0.554503	0.304789	1.8193	0.068865	0.380722
PRPF4	667.138	-0.102657	0.412562	-0.248828	0.803494	0.944185
RNF183	23.9109	1.27709	1.29863	0.983413	0.325404	0.69339
BSPRY	3.14866	1.55715	2.42604	0.641849	0.520971	NA
HDHD3	147.608	0.555194	0.315669	1.75879	0.0786138	0.40098
ALAD	337.354	0.352523	0.462027	0.762991	0.445469	0.777152
POLE3	660.265	0.185312	0.258448	0.717018	0.473363	0.792457
C9orf43	72.395	-0.237895	0.299414	-0.794533	0.426885	0.764334
FAM27C	70.8207	-0.0871373	0.39996	-0.217865	0.827534	0.95152
ENSG00000276845	0.813625	-3.73701	3.92897	-0.951143	0.341532	NA
FAM27E3	4.53308	-2.96273	1.64178	-1.80458	0.07114	NA
ENSG00000276898	0.81242	-0.98321	2.29135	-0.429096	0.667853	NA
ENSG00000275493	0.650645	2.52788	3.73203	0.677348	0.498185	NA
FOCAD	628.435	-0.710751	0.434663	-1.63518	0.102012	0.445037
HACD4	14.8893	-1.12892	0.921149	-1.22555	0.220368	0.597766
SMIM27	348.349	-0.683599	0.539562	-1.26695	0.205172	0.581865
SEC16A	378.377	-0.282805	0.311688	-0.907332	0.364231	0.724508
LINC01231	0.940366	-3.68671	4.00965	-0.919459	0.357856	NA
RFX3	290.184	-0.124319	0.243518	-0.510511	0.609694	0.863395
KANK1	77.7104	-0.116891	0.623919	-0.18735	0.851387	0.960445
HMCN2	48.4401	-0.839512	0.545223	-1.53976	0.123619	0.480446
PTGS1	25.8119	-0.291364	1.27284	-0.22891	0.818939	0.948539
TTLL11	144.333	-0.543386	0.419629	-1.29492	0.195349	0.57101
AMBP	1.30893	-0.377494	2.58476	-0.146046	0.883885	NA
KIF12	3.06005	0.526003	1.29509	0.406153	0.68463	NA
NPR2	166.771	-3.94539e-05	0.315228	-0.00012516	0.9999	1
OR13J1	1.52891	-0.261023	1.88542	-0.138442	0.889891	NA
SPMIP6	68.5344	0.211964	0.546703	0.387714	0.698228	0.903466
FAM219A	1095.97	-0.744479	0.420369	-1.77101	0.0765582	0.396925
WNK2	360.369	-0.742042	0.347553	-2.13505	0.0327571	0.283441
DDX31	65.0966	0.312128	0.38918	0.802015	0.422544	0.762201
ALDOB	13.0345	-1.31267	0.939518	-1.39718	0.16236	0.531188
TRMO	77.0962	0.954228	0.592782	1.60975	0.107453	0.453243
CA9	5.02476	0.582216	1.15456	0.504277	0.614066	NA
CIZ1	607.261	-0.552242	0.274833	-2.00937	0.0444976	0.320897
GAPVD1	1159.09	-0.196227	0.405717	-0.483655	0.62863	0.872642
NUTM2F	4.61392	0.137862	1.08675	0.126857	0.899053	NA
LPAR1	16.3908	-1.14951	1.42757	-0.80522	0.420693	0.761037
SVEP1	30.6196	-0.397302	0.44266	-0.897533	0.369435	0.728099
NTNG2	255.454	-0.89063	0.421918	-2.11091	0.0347802	0.290381
CERCAM	117.445	-0.242092	0.46288	-0.523012	0.600966	0.859758
PRUNE2	648.104	-1.07115	0.321959	-3.32697	0.00087795	0.0438762
CACNA1B	480.995	-0.67732	0.509424	-1.32958	0.183657	0.555326
MFSD14B	136.607	-0.56759	0.478702	-1.18569	0.235747	0.612819
SIT1	1.29276	-5.11125	3.19307	-1.60073	0.109436	NA
CD72	7.31892	-0.971598	0.975359	-0.996144	0.31918	NA
NTRK2	2825.25	-0.238556	0.328682	-0.725798	0.467963	0.790127
AQP3	19.9685	1.2989	0.926733	1.40159	0.161038	0.529157
LINC01502	0.552649	0	4.51647	0	1	NA
LCN9	1.0388	-0.609675	3.79768	-0.160539	0.872457	NA
TRAF2	78.6773	-0.558341	0.481006	-1.16078	0.245732	0.623608
AJM1	102.647	-0.960821	0.633724	-1.51615	0.129481	0.490676
SET	8926.5	0.234074	0.156671	1.49405	0.135163	0.497508
OR1L8	1.10344	-0.931384	2.8737	-0.324106	0.745858	NA
ZNF618	274.305	-0.109602	0.44355	-0.247101	0.80483	0.944699
CNTNAP3_ENSG00000106714	46.1274	-0.489725	0.64898	-0.754607	0.450485	0.780791
CRB2	43.8792	-0.314499	0.73067	-0.430426	0.666886	0.889119
LHX2	2.12222	-1.41834	3.02679	-0.468596	0.639358	NA
DOCK8	5.09093	1.62165	2.08457	0.777928	0.436611	NA
SPTLC1	864.32	0.360428	0.33109	1.08861	0.276325	0.651366
CNTRL	174.767	-0.578301	0.414472	-1.39527	0.162934	0.531633
PTPRD	1984.08	-0.118712	0.201272	-0.589807	0.55532	0.836466
ABCA2	292.713	-0.956559	0.334682	-2.85812	0.00426164	0.102215
ALDH1B1	481.11	-0.364887	0.552898	-0.659954	0.509283	0.813153
IGFBPL1	2771.22	-0.0961656	0.377835	-0.254517	0.799096	0.943185
VN1R48P	1.18354	-0.937873	2.89496	-0.323967	0.745963	NA
ENSG00000204860	22.7614	0.936965	0.685198	1.36744	0.171489	0.538522
B3GALT9	78.3363	0.78522	0.58998	1.33093	0.183213	0.554452
RPS6P10	2.80569	-1.61437	2.10607	-0.76653	0.443361	NA
DENND4C	121.875	-0.184916	0.43614	-0.423984	0.671578	0.890742
ENSG00000272842	12.1953	0.214594	0.753962	0.284622	0.775933	0.935519
ENSG00000273226	9.65622	0.474032	0.910907	0.520396	0.602788	0.860483
RPS6	4394.12	0.257111	0.371678	0.691758	0.489089	0.802623
ACER2	7.52545	-1.56613	0.872781	-1.79441	0.0727478	NA
ENSG00000260912	236.51	-0.278182	0.378463	-0.735031	0.462321	0.786911
C11orf98P1	7.19658	-0.465589	1.90858	-0.243945	0.807273	NA
ENSG00000276667	1.31513	-0.741129	1.67586	-0.442239	0.658316	NA
ENSG00000261402	2.13487	-0.740623	1.62594	-0.455505	0.648746	NA
SLC24A2	514.399	0.0385595	0.55817	0.069082	0.944924	0.990324
RIC1	120.88	0.344426	0.375271	0.917807	0.35872	0.720412
MLANA	1.05045	2.53194	3.12766	0.80953	0.41821	NA
ERMP1	130.304	-0.921899	0.444514	-2.07395	0.0380841	0.300685
ENSG00000258728	4.55041	4.91313	1.86601	2.63296	0.00846441	NA
IL11RA	13.9639	0.278182	0.763769	0.364223	0.715691	0.910998
FKBP15	327.195	0.339015	0.295897	1.14572	0.251911	0.630772
RMI1	532.98	0.0462804	0.370978	0.124752	0.90072	0.977967
NOL6	157.815	-0.582642	0.331404	-1.7581	0.0787305	0.401199
EXOSC2	310.672	0.126521	0.212831	0.594465	0.552201	0.834764
ENSG00000228467	0.883135	-2.78729	2.86531	-0.972771	0.330667	NA
RNF208	192.798	-1.08707	0.785012	-1.38478	0.166119	0.535632
SNAPC4	36.8162	-1.11921	0.590799	-1.89441	0.058171	0.357085
NR4A3	72.9647	-0.0539724	0.744556	-0.0724894	0.942212	0.989517
STX17	573.709	-0.0793972	0.146925	-0.540392	0.588927	0.854785
ENSG00000254571	68.3967	0.345396	0.538055	0.641934	0.520916	0.81867
RPS2P35	1.32939	-0.659008	2.50141	-0.263455	0.7922	NA
ENSG00000231697	1.96489	1.32062	1.6137	0.818379	0.413141	NA
CDK5RAP2	226.013	-0.1509	0.365419	-0.41295	0.679643	0.894398
SNAPC3	1370.76	0.409935	0.341897	1.199	0.230527	0.607921
NXNL2	31.8538	-0.590261	0.537162	-1.09885	0.271833	0.647878
UNC13B	370.535	-1.68401	0.319493	-5.27088	1.35772e-07	8.12086e-05
ECM2	3.13379	-0.448539	1.92572	-0.23292	0.815823	NA
LHX6	5.04655	0.332018	1.23942	0.267883	0.78879	NA
LINC00484	0.916201	-0.913403	2.74662	-0.332555	0.73947	NA
ENSG00000288963	0.556464	-1.59555	3.88997	-0.410171	0.681681	NA
LINC02937	0.712563	1.19905	3.59867	0.333193	0.738988	NA
ENSG00000288838	4.38094	-0.257979	1.45937	-0.176775	0.859685	NA
ENSG00000268364	43.8639	0.0558443	0.411824	0.135602	0.892136	0.974726
ENSG00000289285	8.06121	-0.728208	0.857266	-0.849453	0.395629	0.746264
LOC105379839	1.31111	-0.487352	1.77189	-0.275046	0.783281	NA
ENSG00000289440	15.8699	0.503413	0.636106	0.791398	0.428712	0.765157
ARRDC1-AS1	227.932	0.504264	0.344028	1.46577	0.142712	0.508722
VLDLR-AS1	166.452	-0.636328	0.35788	-1.77805	0.0753959	0.394801
ENSG00000289214	7.53027	-0.43345	0.961229	-0.450933	0.652038	NA
ERP44	1161.91	0.223617	0.213694	1.04644	0.29536	0.668542
ENSG00000234709	1.57797	-2.60454	2.25792	-1.15351	0.248699	NA
SOCS5P2	0.690451	-0.120925	3.80551	-0.0317763	0.97465	NA
PPP1R26-AS1	45.7842	1.60963	0.482045	3.33917	0.000840291	0.0427744
PPP1R26	194.867	-0.150673	0.358613	-0.420154	0.674373	0.8914
PIERCE1	162.628	0.776579	0.418147	1.85719	0.0632841	0.36937
LOC101928525	194.139	-0.117756	0.254852	-0.462056	0.644041	0.878384
ENSG00000289000	1.28133	-1.00936	2.29995	-0.438859	0.660763	NA
NUP214	262.319	-1.10726	0.371638	-2.97942	0.00288798	0.0849092
ZBTB43	579.122	-0.0773367	0.221292	-0.349479	0.72673	0.915465
ENSG00000288995	44.7152	-0.757074	0.716106	-1.05721	0.290416	0.664868
ANGPTL2	2.777	0.702659	2.69244	0.260975	0.794112	NA
ZNG1A	1083.79	0.856784	0.230516	3.7168	0.00020176	0.0177714
ZNG1DP	18.4819	0.0262445	0.5569	0.0471261	0.962413	0.994137
ZNG1E	265.268	0.705265	0.210892	3.34421	0.000825177	0.0424567
BMS1P13	1.11888	-0.595378	2.19231	-0.271576	0.785948	NA
WASHC1	56.6351	-0.450695	0.435863	-1.03403	0.301122	0.673256
ENSG00000289701	1.01942	0.554759	2.49797	0.222084	0.824248	NA
LOC643342	1.31729	-1.72032	1.81487	-0.947902	0.343179	NA
FANCC	144.971	-0.353003	0.333681	-1.05791	0.290097	0.664568
ARID3C	10.2062	-1.28324	0.914675	-1.40294	0.160634	0.528797
NEK6	124.922	0.106136	0.511015	0.207697	0.835465	0.955167
LOC613206	3.26355	-0.671924	1.14222	-0.58826	0.556358	NA
PSMB7	3201.92	0.375425	0.273059	1.37489	0.169167	0.537142
SWI5	297.474	0.462713	0.262256	1.76436	0.077672	0.39867
ERCC6L2	787.93	0.29735	0.361838	0.821777	0.411204	0.755497
FANCG	131.822	0.446389	0.471406	0.946931	0.343674	0.70814
KLHL9	2093.73	0.0771439	0.379239	0.203417	0.838809	0.956199
SUGT1P4-STRA6LP	15.873	0.819667	0.694158	1.18081	0.237679	0.6146
CCDC180	13.4187	-1.22782	0.959269	-1.27995	0.200562	0.577842
ENSG00000286375	0.8155	1.5432	3.04249	0.507215	0.612004	NA
ENSG00000159712	57.0626	0.0896239	0.38319	0.233889	0.815071	0.947276
ENSG00000233765	0.721343	1.53396	3.88036	0.395314	0.692611	NA
ANKRD20A1	2.94407	-0.911003	1.76043	-0.517491	0.604814	NA
ENSG00000231901	1.71766	-0.232336	1.91474	-0.121341	0.903421	NA
ENSG00000234782	28.7297	-1.16846	0.687532	-1.6995	0.0892245	0.41939
LOC105376244	1.48328	2.84417	2.68508	1.05925	0.289487	NA
ENSG00000289736	0.960966	0.839227	2.91277	0.28812	0.773255	NA
MTAP	182.159	-0.499616	0.333135	-1.49974	0.133682	0.495963
ENSG00000265194	16.3589	-0.437834	0.694664	-0.630281	0.528511	0.82324
ENSG00000279670	4.7148	-0.77966	1.30004	-0.599721	0.548693	NA
CDKN2A	82.6377	0	4.13584	0	1	1
CDKN2B-AS1	36.5723	16.966	3.04415	5.57333	2.49917e-08	2.95044e-05
CDKN2B	103.918	2.39472	2.19423	1.09137	NA	NA
ZDHHC12-DT	6.80735	1.27686	1.54602	0.825903	0.408859	NA
RUSC2	664.475	-0.446518	0.331521	-1.34688	0.178019	0.547708
CIMIP2B	15.3784	-2.36466	0.933405	-2.53337	0.0112972	0.172432
MRPS2	537.435	0.0998535	0.242792	0.411271	0.680874	0.894681
RLN2	3.51283	0.202453	1.37239	0.147518	0.882723	NA
RLN1	2.55078	-1.60798	1.5874	-1.01297	0.311076	NA
ENSG00000231967	1.90862	0.477828	1.57383	0.303608	0.761427	NA
PLGRKT	229.04	0.227616	0.380013	0.598968	0.549194	0.83349
ENSG00000214190	0.714933	1.00822	3.31041	0.304559	0.760702	NA
CD274	16.7293	-0.339605	0.945065	-0.359345	0.719337	0.912395
PDCD1LG2	4.63097	-0.439808	2.64397	-0.166344	0.867886	NA
MOB3B	241.131	-0.229221	0.372124	-0.615982	0.537906	0.827495
ENSG00000285103	32.2618	-1.51316	0.546641	-2.7681	0.00563843	0.117778
C9orf72	1846.17	0.657548	0.369775	1.77824	0.0753652	0.394801
CTAGE12P	1.18992	-1.79497	2.34823	-0.764394	0.444633	NA
ENSG00000287551	3.92486	-1.15256	1.59602	-0.722144	0.470206	NA
LINGO2	592.168	-0.615712	0.381594	-1.61353	0.10663	0.452494
ZBTB34	210.625	-0.458594	0.401353	-1.14262	0.253196	0.630929
S1PR3	16.3941	-0.555315	1.03164	-0.538281	0.590383	0.855724
SHC3	1140.36	0.0229915	0.325941	0.0705389	0.943765	0.990061
ENSG00000224945	10.6055	-2.26921	1.24355	-1.82478	0.0680337	0.379802
CKS2	173.542	-0.106231	0.550347	-0.193025	0.846939	0.959177
ALG2	359.998	0.303974	0.327191	0.929042	0.352867	0.715621
SEC61B	1293.76	-0.154355	0.5536	-0.27882	0.780383	0.936969
NAMA	1.22028	0	2.56131	0	1	NA
LOC124902232	0.542434	1.45975	5.38029	0.271314	0.78615	NA
FAM120A	265.269	-0.230925	0.438147	-0.527048	0.59816	0.858551
ENSG00000285082	2.40895	1.45328	1.3722	1.05909	0.289559	NA
FAM88C	61.4382	0.0342686	0.394013	0.0869733	0.930693	0.986053
ENSG00000226007	25.5052	0.695034	0.652034	1.06595	0.286447	0.66159
ENSG00000288694	9.07568	-0.79134	0.977167	-0.809831	0.418037	0.759534
APBA1	339.451	0.470866	0.721539	0.652585	0.514024	0.815423
ENSG00000261447	3.94249	-1.25759	1.62737	-0.772774	0.439656	NA
PTAR1	279.646	-0.339557	0.387887	-0.875401	0.381356	0.736618
CFAP95-DT	1.14706	3.99521	3.18901	1.25281	0.210276	NA
SLC44A1	322.298	-0.385779	0.327191	-1.17906	0.238374	0.615386
ENSG00000289227	3.80513	-2.94361	1.7555	-1.67679	0.0935835	NA
PTPA	1045.87	0.0640813	0.392738	0.163166	0.870388	0.967603
AKNA	47.2952	-2.52228	0.628479	-4.01331	5.98722e-05	0.00801367
WHRN	90.4712	-1.16177	0.573657	-2.02521	0.0428461	0.316052
DENND1A	131.158	-0.486765	0.529224	-0.919772	0.357692	0.719822
TOR1B	368.714	0.377058	0.222949	1.69123	0.0907932	0.423333
TOR1A	1009.54	0.547706	0.354644	1.54438	0.122496	0.478289
C9orf78	1249.42	0.789021	0.27877	2.83037	0.00464944	0.106959
USP20	386.741	0.332216	0.386757	0.85898	0.390351	0.742156
ENSG00000288924	907.834	0.220229	0.309881	0.71069	0.477276	0.794595
ENSG00000270755	2.65881	0.141029	1.47671	0.0955021	0.923916	NA
GSN	348.994	-1.42317	0.677584	-2.10036	0.0356973	0.293078
FUBP3	427.701	0.0521169	0.249072	0.209245	0.834257	0.954801
PTPDC1	84.1822	-0.276124	0.386635	-0.714173	0.47512	0.792987
ENSG00000227666	2.26913	0.925193	1.71557	0.539291	0.589686	NA
ENSG00000286834	8.70046	-1.0338	0.976663	-1.0585	0.289828	0.664188
DAB2IP	479.451	-0.595266	0.433792	-1.37224	0.169989	0.537829
PHF24	830.38	-0.656109	0.256994	-2.55301	0.0106797	0.167467
PALM2AKAP2	1946.95	-0.0577805	0.16313	-0.3542	0.723189	0.913518
C9orf50	5.97342	0.140308	1.21399	0.115576	0.907988	NA
GOLGA2	611.047	-0.67824	0.351449	-1.92984	0.0536268	0.345492
ENSG00000287038	24.6238	-0.41096	0.775457	-0.529958	0.596141	0.857902
TLR4	5.9644	2.52437	4.79777	0.526154	0.598781	NA
PIGO	78.0225	-0.496952	0.482835	-1.02924	0.303368	0.67462
FAM163B	31.4084	-1.03297	0.685405	-1.50709	0.131787	0.493423
DBH	21.4729	3.18058	1.68967	1.88236	0.0597871	0.361328
DBH-AS1	7.49114	-0.848191	0.989406	-0.857273	0.391294	NA
ADAMTS13	58.5363	-1.41188	0.675926	-2.08881	0.0367252	0.295593
BNC2	511.686	-0.092639	0.370224	-0.250224	0.802414	0.943897
GXYLT1P6	1.0766	-0.0949248	2.66271	-0.0356497	0.971562	NA
ENSG00000289843	72.1499	0.377851	0.323461	1.16815	0.242747	0.621563
ENSG00000179082	2.53899	-3.30856	1.58081	-2.09295	0.0363533	NA
ENSG00000288891	24.7206	-0.787702	0.43934	-1.79292	0.0729855	0.389509
LOC124902128	4.83008	2.2798	1.38201	1.64963	0.0990196	NA
ENSG00000230185	26.9801	0.104084	0.604812	0.172093	0.863365	0.965495
ENSG00000224307	0.798394	-2.86401	3.38676	-0.845648	0.397749	NA
LINC01504	195.187	0.00332545	0.403921	0.00823291	0.993431	1
SMC2-DT	3.46743	-0.717021	1.43178	-0.500789	0.61652	NA
ENSG00000227355	4.35551	-0.243407	1.19297	-0.204034	0.838327	NA
ENSG00000284418	0.628515	0.756839	3.43957	0.220039	0.825841	NA
UBQLN1-AS1	128.625	0.0294578	0.663633	0.0443888	0.964595	0.994525
LINC00092	1.3287	-0.565086	2.42116	-0.233394	0.815455	NA
LOC101928438	10.1445	-0.638784	1.0308	-0.619698	0.535456	0.82697
RFX3-DT	17.6294	-0.871418	0.703003	-1.23957	0.215136	0.592561
GAS1RR	10.7508	-1.48161	1.14504	-1.29393	0.195689	0.571394
LINC01505	7.79449	1.67474	1.065	1.57253	0.115828	0.466725
ENSG00000289123	0.820319	2.17711	3.77506	0.576709	0.564136	NA
LINC03062	0.659173	0.793987	2.94735	0.26939	0.787629	NA
LOC124900275	123.734	0.0590413	0.426211	0.138526	0.889825	0.97416
MIR31HG	1.21926	0	4.39374	0	1	NA
TLE1-DT	4.46542	-0.736047	1.18161	-0.622918	0.533338	NA
EBLN3P	1500.43	0.387081	0.203565	1.90151	0.0572349	0.355342
ENSG00000287168	8.21893	-0.495978	0.960762	-0.516234	0.605691	0.861955
ENSG00000230074	306.418	-0.269582	0.458144	-0.588423	0.556249	0.836865
ERCC6L2-AS1	163.298	0.67189	0.325423	2.06466	0.0389547	0.303491
LINC01503	80.7262	0.0503041	0.501742	0.100259	0.920139	0.983168
MIR181A2HG	125.827	-0.0487113	0.475514	-0.102439	0.918408	0.983168
ENSG00000289987	0.632481	0	3.81664	0	1	NA
ENSG00000289993	5.31427	-0.321476	1.24534	-0.258144	0.796296	NA
LOC124902114	20.9934	0.560085	0.585968	0.955828	0.339159	0.703961
PTPRD-AS1	105.185	-0.290649	0.341756	-0.850457	0.395071	0.74602
LOC105376020	0.592886	-0.629495	4.52977	-0.138969	0.889475	NA
ANKRD18B	7.81521	-0.388757	0.965639	-0.40259	0.68725	0.897671
ENSG00000277737	0.594773	-1.5963	3.80529	-0.419494	0.674855	NA
BICD2	421.913	0.125901	0.301773	0.417203	0.67653	0.892693
LOC101929748	5.07125	0.380882	1.29122	0.294978	0.768011	NA
ENSG00000288271	0.866552	0.702656	2.92708	0.240053	0.810289	NA
EEF1DP2	41.5487	-0.864753	0.522493	-1.65505	0.0979139	0.437639
LOC100419515	13.4749	1.012	0.711446	1.42246	0.154894	0.521294
ZNF484	237.768	-0.0203782	0.434388	-0.0469126	0.962583	0.994137
ENSG00000224848	58.4634	0.58187	0.451882	1.28766	0.197864	0.574154
ENSG00000203279	121.506	0.734569	0.308291	2.38271	0.0171857	0.206877
DIRAS2	718.464	-0.45857	0.330701	-1.38666	0.165545	0.534519
TDRD7	73.3905	-0.512534	0.395127	-1.29714	0.194585	0.570083
ANP32B	392.412	-0.456618	0.401445	-1.13743	0.255357	0.632512
NANS	1480.76	0.157776	0.390627	0.403905	0.686282	0.89723
TRIM14	510.668	0.203757	0.309379	0.6586	0.510153	0.813309
CORO2A	583.59	-0.41566	0.372401	-1.11616	0.264352	0.640634
TBC1D2	27.8927	-0.92573	0.853184	-1.08503	0.277908	0.652898
PIP5K1B	28.9733	0.577442	0.73546	0.785143	0.432369	0.767785
PABIR1	180.683	0.390883	0.436269	0.895968	0.37027	0.728949
ENSG00000236998	1.58712	-4.49223	3.07381	-1.46145	0.143891	NA
ENSG00000288771	0.695498	-2.24678	4.8574	-0.462548	0.643688	NA
ENSG00000289295	87.8855	1.06223	0.590507	1.79884	0.0720434	0.388616
ENSG00000275390	2.59405	-0.420749	1.23625	-0.340342	0.733599	NA
ENSG00000280077	45.083	-0.399901	0.597339	-0.669471	0.503195	0.810794
ENSG00000279456	22.9819	0.140886	0.448298	0.314268	0.753318	0.925453
GLIDR	158.842	0.533388	0.284431	1.87528	0.0607544	0.363501
ENSG00000289226	17.5587	0.334454	0.516033	0.648125	0.516904	0.817216
FNBP1	696.64	-0.414918	0.217995	-1.90333	0.056997	0.355003
TTC39B	80.869	-1.33257	0.383884	-3.47127	0.000517999	0.0317772
ENSG00000182347	2.12901	-4.88377	3.30967	-1.47561	0.140049	NA
MTND1P11	0.759305	0.702658	3.81782	0.184047	0.853977	NA
MTCO3P11	0.80413	-1.59742	3.68761	-0.433186	0.66488	NA
IGHEP2	4.55581	0.0583157	1.24254	0.0469327	0.962567	NA
INSL6	5.96907	-0.696108	1.23313	-0.564503	0.572412	NA
RGS3	526.511	-0.250805	0.426009	-0.588732	0.556041	0.836752
RAB14	4396.77	0.302863	0.367455	0.824219	0.409815	0.75516
ENSG00000228395	35.8911	-0.199436	0.641505	-0.310888	0.755886	0.926566
SPTAN1	5552.94	-0.575642	0.280782	-2.05014	0.0403509	0.308064
SMARCA2	899.992	-0.126908	0.150204	-0.844905	0.398164	0.748076
ENSG00000236199	3.58081	-0.867755	1.21018	-0.717044	0.473347	NA
HNRNPK	9289.25	0.616906	0.410444	1.50302	0.132833	0.49451
STXBP1	4350.78	-0.157454	0.220089	-0.715412	0.474355	0.79287
ENSG00000288727	16.5277	-0.500357	0.719124	-0.695786	0.486563	0.800827
FAM78A	6.79234	0.729725	0.959997	0.760132	0.447175	NA
ABL1	325.063	-0.491078	0.353679	-1.38849	0.164989	0.533987
UBE2R2-AS1	16.3124	0.799171	0.676818	1.18078	0.237691	0.6146
ENSG00000288949	3.87488	1.41167	1.26737	1.11386	0.265337	NA
TNC	91.1496	1.68198	2.00914	0.837163	0.402501	0.750549
ENSG00000290549	40.4729	0.454264	0.463433	0.980215	0.32698	0.69479
ENSG00000290551	2.15573	1.03474	2.12317	0.487355	0.626007	NA
ENSG00000290559	0.538822	-2.35182	3.73382	-0.629871	0.528779	NA
ATP8B5P	23.7287	-0.0251525	0.500882	-0.0502165	0.95995	0.99377
ENSG00000290588	74.6176	0.509306	0.778424	0.654278	0.512933	0.815071
ENSG00000290685	68.6978	-0.309776	0.327856	-0.944853	0.344734	0.709258
ENSG00000198416	3.13166	0.057447	1.39589	0.0411545	0.967173	NA
MFSD14CP	296.663	-0.853013	0.408321	-2.08907	0.0367011	0.295523
LRRC37A5P	22.711	-0.166283	0.65781	-0.252783	0.800436	0.943719
ENSG00000290848	3.35798	1.10252	1.44726	0.761801	0.446179	NA
ENSG00000165121	1.73854	0.702659	2.5478	0.27579	0.782709	NA
ENSG00000290924	3.77967	-0.204734	1.23113	-0.166298	0.867923	NA
FGF7P6	70.8687	0.80601	0.320489	2.51494	0.0119052	0.175281
FLJ43315	5.66008	0.22424	1.91135	0.11732	0.906606	NA
ENSG00000291061	6.09417	-0.425838	1.13879	-0.37394	0.708449	NA
LOC102724904	1.01314	-0.640978	3.25523	-0.196907	0.8439	NA
ANKRD19P	26.8382	-0.880828	0.600276	-1.46737	0.142275	0.508284
ENSG00000291170	1.67965	0.459862	1.77505	0.259071	0.795581	NA
CLCN3P1	0.809381	0.828419	2.49714	0.331747	0.74008	NA
ENSG00000291185	47.7232	0.3351	0.517429	0.647625	0.517227	0.817281
LINC00032	1.16394	-1.47717	2.23319	-0.661461	0.508317	NA
CYSRT1	9.17635	-0.817823	0.707793	-1.15546	0.247904	0.625974
DNM1	434.925	-1.3191	0.424052	-3.11071	0.00186639	0.0663991
RNF38	842.361	0.132772	0.234675	0.565769	0.571551	0.844762
CLTA	2184.13	-0.00189779	0.292573	-0.00648653	0.994825	1
COL5A1	443.457	-2.78596	2.12037	-1.31391	0.188878	0.562768
LOC124902301	1.22268	0.456427	2.49333	0.183059	0.854752	NA
ENSG00000289552	23.0392	0.590532	0.796065	0.741813	0.4582	0.784803
TLE4	496.291	-0.351261	0.458724	-0.765735	0.443834	0.77594
DNLZ	34.3782	-1.42965	0.956738	-1.49429	0.135099	0.497508
ENSG00000238058	37.4017	0.504651	0.503177	1.00293	0.315895	0.685519
UBAC1	279.979	-0.528014	0.340025	-1.55287	0.120454	0.474899
NACC2	93.4092	0.352457	0.59356	0.593802	0.552645	0.834768
ENSG00000260193	5.72994	-4.99055	1.52491	-3.27269	0.00106531	NA
TMEM250	96.5758	-0.441739	0.690885	-0.639381	0.522575	0.819509
ENSG00000275329	3.85432	-1.40704	1.50769	-0.933244	0.350694	NA
LHX3	3.04641	-1.79899	1.99833	-0.900247	0.367989	NA
QSOX2	70.485	-0.66694	0.614981	-1.08449	0.278148	0.65306
CCDC187	1.86262	1.83433	1.96766	0.932239	0.351213	NA
PRRC2B	2170.31	-0.717891	0.274948	-2.61101	0.00902753	0.152369
ENSG00000250068	5.83406	-1.96076	1.25913	-1.55724	0.119414	NA
INIP	1622.76	0.182243	0.237394	0.76768	0.442677	0.775274
ENSG00000226609	2.32033	0.748848	2.02316	0.370138	0.71128	NA
SNX30	650.663	-0.0298825	0.209935	-0.142342	0.88681	0.973086
ENSG00000291094	27.6163	-1.65131	0.577383	-2.85999	0.00423658	0.102043
ZNF883	430.805	-0.134398	0.33356	-0.40292	0.687007	0.897503
RAPGEF1	457.637	-0.330031	0.262793	-1.25586	0.209167	0.58563
GRIN1	174.046	-1.37925	0.556528	-2.47831	0.0132008	0.18508
DPP7	465.508	-0.816733	0.426783	-1.91369	0.0556594	0.351591
HSD17B3-AS1	0.895613	-4.92576	4.45057	-1.10677	0.268393	NA
SLC35D2_ENSG00000130958	18.856	-1.07015	0.856923	-1.24882	0.21173	0.588257
ZNF367	10.7671	-1.54766	0.890284	-1.73839	0.0821418	0.408893
ENSG00000238251	2.0721	-3.7205	1.84581	-2.01564	0.0438376	NA
ENSG00000286835	11.0291	-1.54304	0.956606	-1.61304	0.106736	0.452494
HABP4	436.374	-0.621656	0.563056	-1.10408	0.269561	0.646135
CDC14B	321.183	-0.960874	0.534553	-1.79753	0.0722515	0.388616
LINC03026	79.4842	0.546835	0.459729	1.18947	0.234253	0.611541
B4GALT1	87.1541	-0.903107	0.661009	-1.36626	0.171859	0.538937
ENSG00000233554	54.1963	0.23995	0.392051	0.612037	0.540513	0.828524
BAG1	564.637	-0.116151	0.33695	-0.344711	0.730312	0.916784
CHMP5	1880.37	0.308738	0.166433	1.85503	0.063592	0.369618
TLN1	221.766	-0.23799	0.616744	-0.385882	0.699584	0.903877
ODF2	305.74	-0.654961	0.33444	-1.95838	0.0501852	0.336325
PMPCA	1225.33	0.169824	0.732525	0.231834	0.816667	0.947276
PCSK5	75.0268	-0.0192537	0.45586	-0.0422361	0.96631	0.994525
RFK	2512.33	0.619293	0.25878	2.39313	0.0167053	0.204026
ENSG00000234618	12.9918	-0.687707	0.809229	-0.849831	0.395419	0.746264
CYP4F26P	0.837074	2.13969	3.13134	0.683316	0.494407	NA
TRPM3	166.804	0.542292	0.67534	0.802991	0.42198	0.761737
SLC1A1	195.648	-0.0835988	0.585434	-0.142798	0.88645	0.97297
PLPP6	575.317	0.579767	0.478318	1.2121	0.225476	0.602497
CDC37L1-DT	50.9688	-0.421301	0.579011	-0.727621	0.466846	0.790127
CDC37L1	885.92	0.271615	0.292339	0.92911	0.352832	0.715621
AK3	862.674	-0.0623403	0.268567	-0.232122	0.816443	0.947276
ENSG00000287759	4.40983	0.552459	1.03767	0.532406	0.594445	NA
C5	29.3715	1.00009	0.585034	1.70945	0.0873668	0.41732
NFIB	601.441	0.0972306	0.525479	0.185032	0.853204	0.960749
ENSG00000288876	12.1823	-2.39204	1.17579	-2.03441	0.0419102	0.312737
ENSG00000231806	297.299	0.191917	0.302833	0.633739	0.526251	0.82157
SEPTIN7P7	4.90729	-0.34325	1.04687	-0.327881	0.743001	NA
ANKS6	54.7246	-0.449209	0.523443	-0.85818	0.390793	0.742292
LOC124902229	49.3407	1.46256	0.413982	3.53292	0.000410992	0.0275253
GALNT12	35.1909	-0.97102	0.623132	-1.55829	0.119164	0.472246
LOC102724684	21.5368	-1.44773	0.734836	-1.97014	0.0488229	0.332206
ENSG00000290644	1.51732	-3.0025	2.4225	-1.23942	0.215189	NA
CENPP	142.313	0.367584	0.46718	0.786816	0.431389	0.76718
ENSG00000232387	0.842376	0.590226	2.47796	0.23819	0.811733	NA
LOC105376306	3.38149	-2.4676	1.7101	-1.44295	0.149034	NA
ADAMTSL2	16.5555	-2.76787	0.840704	-3.29232	0.000993628	0.0471911
SARDH	17.9927	-1.28945	0.753492	-1.71131	0.0870246	0.416797
VAV2	264.477	-0.548323	0.307231	-1.78473	0.0743057	0.392659
BRD3OS	3071.57	0.29676	0.469107	0.632607	0.52699	0.822308
BRD3	4702.5	0.206432	0.433184	0.476545	0.633687	0.874006
ENSG00000271525	5.62772	0.778294	1.11927	0.695355	0.486833	NA
ENSG00000273249	4.45347	1.10183e-05	1.35369	8.13945e-06	0.999994	NA
WDR5	313.89	-0.659576	0.357486	-1.84504	0.0650322	0.373353
RNU6ATAC	1.04474	-0.887477	2.0582	-0.43119	0.66633	NA
ENSG00000273473	6.60245	0.610352	1.22752	0.497221	0.619033	NA
CNTNAP3_ENSG00000283378	1.44284	0.788259	2.17992	0.361601	0.717651	NA
ENG	11.3897	0.997426	1.6936	0.588938	0.555903	0.836739
IPPK	134.246	0.58735	0.691991	0.848782	0.396003	0.746595
MIRLET7A1HG	16.0999	-1.32924	0.577238	-2.30276	0.0212923	0.230898
LINC02603	6.11668	0.0372435	1.0619	0.0350726	0.972022	NA
TESK1	262.473	-0.528729	0.427576	-1.23657	0.216245	0.594161
ENSG00000291075	201.514	-0.171419	0.326587	-0.524882	0.599665	0.859372
PGM5P2	17.102	0.677902	0.655468	1.03423	0.30103	0.673256
FOXD4L6	1.00449	2.89205	2.57903	1.12137	0.26213	NA
ZNG1F	175.339	0.142542	0.264414	0.539085	0.589828	0.855347
WDR31	90.1635	0.200015	0.430525	0.464583	0.64223	0.877347
GPR107	660.332	-0.191308	0.206917	-0.924563	0.355193	0.717509
TTF1	357.55	0.102295	0.237507	0.430702	0.666685	0.888992
CFAP77	7.75897	-0.770044	0.941345	-0.818025	0.413343	0.757287
AGPAT2	118.88	-0.762631	0.443936	-1.71789	0.0858175	0.416336
SNHG7	290.846	-0.802343	0.609823	-1.3157	0.188275	0.561923
ENSG00000288873	3655.19	0.342905	0.341827	1.00315	0.315787	0.685519
TSC1	1055.58	-0.100624	0.641651	-0.15682	0.875387	0.969253
TGFBR1	1241.76	0.267053	0.4482	0.595834	0.551286	0.83445
TMEM245	1848.06	-0.121378	0.224529	-0.540588	0.588792	0.854785
EPB41L4B	230.84	-0.201703	0.358051	-0.563335	0.573207	0.845568
ANKRD18A	48.957	0.325193	0.68992	0.471348	0.637392	0.875198
RMRP	0.879894	-2.2456	2.88895	-0.777306	0.436978	NA
PTCH1	75.3816	-0.130909	0.475841	-0.275112	0.78323	0.938001
AOPEP	136.641	-0.39207	0.520589	-0.753126	0.451374	0.781165
SPATA6L	171.148	0.550138	0.478555	1.14958	0.250316	0.629324
ENSG00000291181	318.566	0.832967	0.269582	3.08985	0.00200258	0.0691866
ENSG00000293074	0.841551	0.252131	2.78449	0.0905483	0.927852	NA
ENSG00000293104	6.57265	-1.01227	1.67659	-0.603766	0.545999	NA
ENSG00000233820	1.32349	-1.10385	2.13491	-0.517048	0.605123	NA
ENSG00000293199	16.5179	1.46514	0.817201	1.79288	0.0729922	0.389509
ENSG00000293209	0.964215	0.643878	2.37052	0.271618	0.785915	NA
ENSG00000293277	1.33507	-3.1096	2.31012	-1.34608	0.178278	NA
ENSG00000293321	0.675006	0.258583	3.04485	0.0849248	0.932321	NA
ENSG00000293514	156.471	-0.262879	0.368509	-0.713358	0.475624	0.793191
PHF2	222.976	0.0980627	0.42733	0.229478	0.818498	0.948539
COL15A1	12.3089	3.74174	2.04438	1.83026	0.0672112	0.378032
C9orf152	1.98096	-1.22507	1.98362	-0.617596	0.536842	NA
TXN	9548.91	-0.0933568	0.50117	-0.186278	0.852227	0.960445
MIR4665	2.24851	-3.39238	2.03405	-1.6678	0.0953561	NA
RANBP6	1657.31	0.0137286	0.509689	0.0269352	0.978511	0.99711
IL33	17.873	2.67071	2.89828	0.921482	0.356799	0.718932
ENSG00000233846	14.2819	0.400581	0.700131	0.572152	0.567219	0.842454
UHRF2	189.612	-0.368478	0.358472	-1.02791	0.30399	0.675134
GLDC	11.8078	-3.30781	1.26094	-2.62329	0.00870857	0.149474
RPL23AP57	1.16413	-1.25438	2.86996	-0.437073	0.662059	NA
ENSG00000236924	0.861229	-0.979401	3.28812	-0.29786	0.76581	NA
ENSG00000231381	0.642807	2.23239	3.02048	0.739085	0.459855	NA
ENSG00000225489	4.13763	-0.327924	1.11747	-0.293453	0.769176	NA
ENSG00000293552	2.86255	-1.83026	1.61232	-1.13517	0.256306	NA
KDM4C	161.08	-0.0975214	0.308816	-0.315791	0.752161	0.925318
PRELID3BP11	1.06544	-3.91703	2.60117	-1.50587	0.132099	NA
ENSG00000256968	12.1421	-0.361826	1.03345	-0.350113	0.726254	0.915109
ACTG1P14	1.72414	0.453807	1.90379	0.23837	0.811594	NA
RPL4P5	37.6377	-0.787485	0.552271	-1.42591	0.153896	0.520594
ENSG00000273056	1.05235	-2.37375	2.98603	-0.794954	0.42664	NA
DMAC1	1427.32	0.432278	0.28714	1.50546	0.132206	0.493609
TOLLIP	1211.89	-0.141215	0.282072	-0.500634	0.616628	0.86711
TOLLIP-DT	48.8921	-0.54093	0.371983	-1.45418	0.145896	0.51219
BRSK2	290.124	-0.512494	0.33765	-1.51783	0.129058	0.490042
LOC124902606	1.37283	-2.95783	2.54909	-1.16034	0.245908	NA
ZNF215	132.638	0.436261	0.426786	1.0222	0.306686	0.67759
GALNT18	108.275	-0.658587	0.452499	-1.45544	0.145547	0.511618
CALCB	944.985	0.994626	0.704984	1.41085	0.158289	0.525982
ZDHHC13	1171.2	0.737542	0.447198	1.64925	0.099096	0.439337
ZNF214	67.0393	0.552731	0.484504	1.14082	0.253945	0.631183
ENSG00000240036	27.5945	-0.540034	0.577398	-0.93529	0.349639	0.713089
ANO3	83.0303	-0.0704728	0.452919	-0.155597	0.876351	0.969278
ENSG00000255351	4.77129	0.363152	1.12721	0.322167	0.747326	NA
ENSG00000255496	5.04008	-0.889061	1.46758	-0.605802	0.544646	NA
SYT9	255.226	-0.372832	0.32954	-1.13137	0.257899	0.634145
NAV2-AS4	0.709265	-2.72685	4.15788	-0.655826	0.511936	NA
CSNK2A3	9.21299	-0.245408	0.871956	-0.281446	0.778368	0.936508
FANCF	222.962	0.00330558	0.350052	0.00944311	0.992466	1
ENSG00000254418	4.79091	0.43554	1.07196	0.406301	0.684522	NA
ENSG00000246225	4.14381	-0.696809	1.10469	-0.630775	0.528188	NA
ARL14EP	825.912	0.467001	0.203449	2.29542	0.0217088	0.233038
SERGEF	370.73	-0.225276	0.224918	-1.00159	0.31654	0.68598
CAT	0.731111	-2.90107	4.12254	-0.703708	0.481614	NA
ENSG00000255270	1.37278	-1.91925	2.59884	-0.738501	0.46021	NA
EIF3M	2469.53	-0.00764614	0.226982	-0.0336861	0.973127	0.996052
ZNF143	169.889	-0.0827558	0.349528	-0.236764	0.81284	0.947276
PAX6-AS1	1.94148	0.696123	2.65805	0.261892	0.793405	NA
BBOX1	2.59256	1.48732	1.88626	0.788501	0.430404	NA
LUZP2	496.818	0.298422	0.276413	1.07962	0.28031	0.654603
ENSG00000270607	48.2857	-0.538514	0.753429	-0.714751	0.474763	0.792987
ENSG00000228061	28.8535	-1.79106	0.553553	-3.23557	0.00121401	0.0534164
FJX1	375.497	0.186787	0.494685	0.377587	0.705737	0.906626
ENSG00000254532	2.4543	-1.37231	1.48336	-0.925138	0.354894	NA
ENSG00000254645	0.756729	1.79144	3.14697	0.569258	0.569181	NA
BBOX1-AS1	23.0729	0.923517	0.624011	1.47997	0.138881	0.504209
NAV2-AS5	2.32775	-3.33334	2.09105	-1.5941	0.110914	NA
RRAS2	272.662	0.0830278	0.515591	0.161034	0.872067	0.967839
ENSG00000279675	69.2555	0.668513	0.564926	1.18336	0.236666	0.613625
SPON1	57.0955	-0.215801	0.477666	-0.451782	0.651426	0.882361
HNRNPA3P9	7.38241	-2.37914	1.20231	-1.97881	0.0478374	NA
BDNF-AS	261.83	0.442568	0.277737	1.59348	0.111053	0.458584
FOLH1	0.643681	1.45876	5.56617	0.262077	0.793262	NA
SVIP	330.014	-0.833979	0.526667	-1.58351	0.113306	0.462012
DNAJC24	415.78	0.321019	0.263348	1.21899	0.222847	0.599816
LGR4	220.348	-0.615448	0.53371	-1.15315	0.248849	0.627119
LINC02735	43.2019	3.97614	2.12767	1.86878	0.0616534	0.365339
ENSG00000226268	7.70193	-1.56381	1.22607	-1.27546	0.202145	NA
ENSG00000255040	21.8408	0.556931	0.557959	0.998158	0.318203	0.687183
TRIM44	1478.29	-0.234947	0.261725	-0.897689	0.369351	0.728099
OSBP	514.077	-0.271447	0.291503	-0.9312	0.35175	0.715234
ENSG00000255489	1.42239	-0.711378	2.10864	-0.337364	0.735843	NA
ENSG00000254894	152.739	0.464827	0.273228	1.70124	0.0888977	0.418677
PRR5L	21.7048	0.440331	1.35881	0.324056	0.745896	0.922943
COMMD9	1823.35	0.452226	0.334085	1.35363	0.175855	0.54464
ZFP91	489.11	0.0329345	0.276088	0.11929	0.905046	0.978621
ENSG00000271369	35.2162	1.27749	0.478076	2.67215	0.00753678	0.138839
GLYAT	0.668445	2.23562	3.35733	0.665892	0.50548	NA
ENSG00000254708	3.73209	-1.509	1.09722	-1.3753	0.16904	NA
OR10V3P	1.15104	-3.82831	2.78354	-1.37534	0.169027	NA
PRMT3	178.876	0.514642	0.473326	1.08729	0.276909	0.651852
ENSG00000254768	286.477	0.745333	0.588756	1.26595	0.205532	0.581948
ENSG00000271350	0.757191	0.969541	2.93089	0.330801	0.740795	NA
ASRGL1	1033.67	0.444333	0.260471	1.70588	0.0880299	0.418079
ENSG00000224411	226.694	-0.459032	0.378712	-1.21208	0.22548	0.602497
ENSG00000279266	2.86378	2.97464	1.83252	1.62325	0.104536	NA
ELP4	293.622	-0.21696	0.36817	-0.589293	0.555665	0.836644
ABTB2	75.9903	-0.824813	0.333239	-2.47514	0.0133183	0.185373
ENSG00000255139	55.6539	-0.0214032	0.399983	-0.0535103	0.957325	0.993289
PATL1	289.848	-0.502238	0.436	-1.15192	0.249353	0.627978
PDE3B	136.638	0.257046	0.421309	0.610112	0.541787	0.829253
ENSG00000255418	1.31661	3.56729	2.2904	1.55749	0.119353	NA
ENSG00000255252	381.862	0.129065	0.29238	0.441427	0.658904	0.885867
AHNAK	63.0854	-0.489522	2.07157	-0.236305	NA	NA
LRRC4C	1115.98	0.51172	0.524045	0.97648	0.328826	0.695705
ENSG00000254454	1.1155	-2.40259	2.92233	-0.82215	0.410991	NA
ENSG00000234964	24.5299	-0.402868	0.596266	-0.675652	0.499262	0.808287
ENSG00000269570	33.7764	-0.22258	0.510114	-0.436333	0.662595	0.886797
SYT7	1052.45	-0.995301	0.306943	-3.24263	0.00118433	0.0526509
SLC5A12	5.99131	-0.919846	1.00266	-0.917404	0.358931	NA
SCGB1A1	0.875177	0.409434	2.83555	0.144393	0.88519	NA
ENSG00000254477	5.62682	-0.220323	1.26023	-0.174827	0.861215	NA
E2F8	0.606486	2.04032	5.27729	0.386622	0.699036	NA
ENSG00000280321	2.50944	-0.725767	1.38707	-0.523237	0.600809	NA
TSPAN18	750.744	-0.129845	0.232523	-0.55842	0.576558	0.847498
NELL1	1153.85	-0.549744	0.431625	-1.27366	0.202784	0.580806
ENSG00000255508	19.3179	1.4847	0.699804	2.12159	0.0338718	0.287384
IMMP1L	505.069	0.292514	0.506018	0.578071	0.563217	0.840618
FIBIN	27.8575	0.702663	2.81384	0.249716	NA	NA
LINC02687	2.00751	-1.2956	1.53316	-0.845051	0.398083	NA
PRPF19	143.21	-0.514658	0.356227	-1.44475	0.148529	0.515768
ENSG00000255446	0.84694	1.99782	2.51914	0.793054	0.427746	NA
ENSG00000254906	0.575399	2.2298	4.42647	0.503742	0.614443	NA
LINC01616	6.37476	-1.92078	1.90815	-1.00662	0.31412	NA
ENSG00000287264	1.66062	4.45218	2.17159	2.0502	0.0403451	NA
CNTF	2.2244	-0.631502	1.71425	-0.368384	0.712587	NA
ENSG00000255126	231.357	0.22027	0.265085	0.830941	0.406007	0.752809
METTL15	360.433	-0.182071	0.405265	-0.449264	0.653241	0.88346
BDNF	509.119	-0.0123208	0.299281	-0.0411679	0.967162	0.99486
LDLRAD3	668.17	-0.0311055	0.401507	-0.0774718	0.938248	0.988344
ENSG00000255355	1.57393	2.16625	2.26035	0.958371	0.337876	NA
MRPL16	421.325	0.831012	0.216405	3.84009	0.000122991	0.0128636
ENSG00000286418	8.49914	-2.18771	1.28798	-1.69855	0.0894031	0.419737
ENSG00000254651	1.08005	-1.31312	2.0931	-0.627356	0.530426	NA
LGR4-AS1	4.23867	-1.11987	1.20149	-0.932068	0.351301	NA
LIN7C	6854.22	0.257328	0.580262	0.44347	0.657426	0.885328
ENSG00000255421	1.45702	-1.60426	1.78921	-0.896632	0.369915	NA
TESMIN	41.1861	-1.74351	0.548096	-3.18103	0.00146754	0.0585182
ENSG00000255081	2.29286	-4.85835	2.23807	-2.17078	0.029948	NA
SYT12	112.447	-0.509858	0.283084	-1.80108	0.0716895	0.3875
ENSG00000254582	1.83213	2.81514	2.1593	1.30373	0.192327	NA
MUC15	2.08918	0.324922	2.20173	0.147576	0.882677	NA
PLEKHB1	124.295	0.110033	0.650022	0.169276	0.86558	0.965959
LINC02720	1.34743	-0.18439	2.73097	-0.0675182	0.946169	NA
LOC105376654	4.83213	0.0209733	1.2418	0.0168895	0.986525	NA
ENSG00000280367	17.1641	-1.21642	0.617564	-1.96971	0.0488718	0.332206
POLD3	199.73	0.242094	0.440792	0.549226	0.58285	0.851445
TAF1D	454.892	-0.945274	0.477517	-1.97956	0.0477528	0.329468
FCHSD2	625.023	0.116223	0.246269	0.471933	0.636974	0.875076
ENSG00000280010	2.37184	2.59844	2.15371	1.20649	0.227628	NA
AMOTL1	257.261	-0.622824	0.330328	-1.88547	0.0593664	0.360598
ENSG00000255928	3.94678	-1.8288	1.34679	-1.35789	0.174497	NA
ENSG00000256148	24.8097	-1.33779	0.740626	-1.8063	0.070872	0.384989
ENSG00000260808	11.3992	0.180032	0.992771	0.181343	0.856098	0.962093
ENSG00000268635	117.205	0.0939935	0.254139	0.36985	0.711494	0.908654
CEP295	302.964	-0.44287	0.257087	-1.72265	0.0849527	0.414372
TUBAP2	94.6532	-0.983376	0.405827	-2.42314	0.0153869	0.19586
DISC1FP1	5.7688	0.462409	1.13842	0.406184	0.684608	NA
MIR4300HG	0.921383	-0.347736	3.89111	-0.0893669	0.92879	NA
ENSG00000279696	94.0181	-0.179293	0.337501	-0.531238	0.595254	0.8576
AQP11	369.572	0.220999	0.227851	0.96993	0.332081	0.698082
ENSG00000256469	21.699	0.00056556	0.873658	0.000647347	0.999483	1
ENSG00000254758	0.863023	-0.642911	3.13516	-0.205065	0.837522	NA
NAALAD2	181.806	0.392621	0.374834	1.04745	0.294892	0.668161
ARHGAP42	8.92876	-0.441116	1.78783	-0.246732	0.805115	0.944699
ENSG00000255059	4.52808	-0.18907	1.10164	-0.171625	0.863732	NA
ZC3H12C	103.544	0.731787	0.403515	1.81353	0.0697498	0.383036
NOX4	20.0843	1.18245	1.30349	0.907141	0.364332	0.724511
RHOD	5.5597	2.5625	2.00001	1.28125	0.200107	NA
ENSG00000274584	1.09699	-0.661529	2.43664	-0.271492	0.786013	NA
ENSG00000254587	0.954174	-2.30922	5.48807	-0.42077	0.673923	NA
RAB39A	18.5642	-1.1473	0.732882	-1.56547	0.117473	0.469891
MED17	66.4743	0.169603	0.345606	0.49074	0.62361	0.870463
ENSG00000255028	2.29387	0	2.71626	0	1	NA
HEPHL1	15.7595	-0.818142	0.832582	-0.982657	0.325776	0.693589
ENSG00000261098	76.0295	0.202519	0.433643	0.467019	0.640486	0.876701
VSTM5	71.4315	0.279282	0.655249	0.426222	0.669946	0.890222
RAB38	1.0372	2.06061	3.18289	0.647402	0.517372	NA
GAL	436.758	-1.49774	1.07284	-1.39605	0.1627	0.531337
ENSG00000254987	5.03398	0.702663	2.46929	0.284561	0.775981	NA
SLC35F2	256.287	-0.909244	0.416817	-2.1814	0.029154	0.26879
RELT	114.193	-0.482851	0.365424	-1.32135	0.186386	0.559509
CARD18	1.07731	-2.17831	2.83096	-0.769461	0.44162	NA
TMEM135	401.265	0.330186	0.54991	0.600437	0.548215	0.832963
ENSG00000255547	1.06834	0.723888	2.43793	0.296927	0.766522	NA
TRPC6	1.5934	2.5603	3.67856	0.696004	0.486426	NA
KDM2A	329.383	-0.0831361	0.210022	-0.395846	0.692219	0.899937
SLN	3.3382	0	2.63287	0	1	NA
ARHGAP42-AS1	1.00542	-1.17682	2.73188	-0.430773	0.666634	NA
PDGFD	204.419	1.82441	0.328215	5.55857	2.71996e-08	2.95044e-05
CUL5	1326.26	0.236424	0.217185	1.08858	0.276337	0.651366
LOC100422300	4.30375	-0.0016756	1.33002	-0.00125984	0.998995	NA
PPP2R1B	306.527	0.312225	0.522729	0.597298	0.550308	0.834047
TMPRSS5	2.12429	-5.09512	2.39861	-2.12419	0.0336539	NA
ELMOD1	656.339	-0.581634	0.361692	-1.60809	0.107816	0.453699
ENSG00000256928	60.1062	-0.586701	0.46207	-1.26972	0.204184	0.58116
DSCAML1	14.3362	-2.37338	0.884341	-2.68378	0.00727951	0.136438
ARHGEF17	363.277	-0.638459	0.360175	-1.77263	0.0762893	0.396322
SMARCE1P1	0.863287	-1.44702	2.66124	-0.54374	0.58662	NA
UVRAG	414.672	-0.489861	0.300928	-1.62784	0.10356	0.447942
ENSG00000227376	74.7457	-0.771858	0.437548	-1.76405	0.0777232	0.398826
ENSG00000287245	3.65272	-1.16922	1.16536	-1.00331	0.31571	NA
ENSG00000255014	2.04498	-0.215913	1.82692	-0.118184	0.905922	NA
SMCO4	211.468	-0.659816	0.37713	-1.74957	0.080192	0.404414
P4HA3	139.708	0.78149	0.836812	0.933889	0.350361	0.713698
METTL5P4	0.815664	0.702641	4.84144	0.145131	0.884608	NA
CLNS1A	1041.73	0.132237	0.242842	0.544539	0.586071	0.853229
ENSG00000256448	5.09748	-0.11966	1.08217	-0.110575	0.911954	NA
STX3	327.995	0.0866411	0.351667	0.246372	0.805394	0.944699
JHY	147.605	0.544549	0.267685	2.03429	0.041922	0.312737
FDX1	290.456	0.180141	0.37332	0.482537	0.629424	0.873087
ENSG00000255299	0.664124	1.59219	4.45349	0.357515	0.720706	NA
TRIM29	678.064	-0.435641	0.755716	-0.576461	0.564303	0.84105
LOC100420680	3.86815	-0.563798	1.3842	-0.40731	0.68378	NA
ARHGEF12	992.53	0.207131	0.247455	0.837045	0.402567	0.750549
TBRG1	1414.5	0.373649	0.341166	1.09521	0.273423	0.648964
ENSG00000255074	0.57376	-2.6593	4.28232	-0.620995	0.534603	NA
SORL1	290.248	-0.616358	0.369662	-1.66736	0.0954436	0.43232
SIAE	1688.82	0.315609	0.386775	0.816001	0.4145	0.758382
ENSG00000237612	1.74455	1.51389	2.52977	0.59843	0.549553	NA
CRTAM	2.19628	-0.180964	1.48775	-0.121637	0.903187	NA
HSPA8	11469.9	0.0302929	0.454426	0.0666621	0.946851	0.990636
ENSG00000287238	1.64309	0.764676	1.65226	0.462807	0.643503	NA
ENSG00000255216	1.0064	-0.914621	2.47868	-0.368995	0.712131	NA
CLMP	160.202	-0.287323	0.388786	-0.739026	0.459891	0.785568
FEZ1	5125.9	0.561027	0.284845	1.96958	0.048886	0.332206
SLC17A6	3230.02	0.396245	0.595932	0.664918	0.506103	0.811767
KIF18A	9.13197	-0.333093	1.43568	-0.232011	0.81653	0.947276
TENM4	503.911	-0.138007	0.232236	-0.594252	0.552343	0.834764
ENSG00000285909	4.89601	-4.38572	1.57848	-2.77846	0.0054618	NA
UBASH3B	983.895	-0.554968	0.268268	-2.0687	0.0385738	0.301964
TMEM225	1.02162	-0.350061	2.34089	-0.149542	0.881126	NA
STT3A	1426.17	-0.257696	0.41566	-0.619969	0.535278	0.82697
SC5D	3409.86	0.54134	0.360523	1.50154	0.133216	0.495017
ENSG00000286341	3.45079	1.29245	1.38157	0.935493	0.349534	NA
KIRREL3	512.705	-0.527977	0.457797	-1.1533	0.248788	0.627108
ENSG00000232460	1.46923	-0.587184	2.29916	-0.25539	0.798422	NA
EI24	1109.84	-0.15326	0.298023	-0.514254	0.607075	0.862449
DNAJB6P1	221.317	-0.311208	0.269387	-1.15525	0.24799	0.626108
LINC02725	2.39638	0	5.58744	0	1	NA
LOC403312	71.593	1.15693	0.599208	1.93076	0.0535123	0.345279
FAM118B	358.755	0.667424	0.304804	2.18969	0.028547	0.266013
ENSG00000254842	1.0077	2.12319	2.27838	0.931887	0.351395	NA
ENSG00000280385	241.434	-0.784703	0.335249	-2.34066	0.0192497	0.220217
PANX3	1.03193	-4.92825	5.22362	-0.943455	0.345448	NA
CHORDC1	426.209	0.674524	0.276257	2.44166	0.0146201	0.192285
ENSG00000254710	0.590041	1.60612	3.47639	0.462008	0.644076	NA
LINC02764	0.697997	3.90719	4.59452	0.850402	0.395101	NA
PKNOX2	150.158	0.00162014	0.579629	0.00279513	0.99777	1
ENSG00000255234	9.39544	0.777401	0.944302	0.823254	0.410363	0.75516
CD82	28.9652	-1.56899	0.914275	-1.7161	0.0861434	0.416406
CD82-AS1	3.156	-0.315069	1.68587	-0.186888	0.851749	NA
TREH	197.309	-1.34928	0.662272	-2.03735	0.0416145	0.311742
CCDC34	222.169	-0.0894129	0.39792	-0.224701	0.822212	0.949909
ANGPTL5	0.866219	2.97703	3.5028	0.8499	0.395381	NA
ENSG00000254890	0.539085	2.56868	3.8016	0.675684	0.499241	NA
CEP126	386.371	0.251582	0.205755	1.22273	0.221433	0.598198
C11orf87	1432.93	0.596031	0.328417	1.81486	0.0695457	0.382765
LOC646112	1.54222	-0.000877712	2.33821	-0.000375378	0.9997	NA
RNU7-59P	2.02411	-1.64014	1.88048	-0.872191	0.383104	NA
ENSG00000199875	1.75004	-1.24685	1.99444	-0.625162	0.531865	NA
SNORD6	1.49078	-0.903271	2.42078	-0.373133	0.70905	NA
RNU6-321P	1.0209	-5.11879	4.27111	-1.19847	0.230735	NA
RNA5SP352	104.952	0.0920714	0.567826	0.162147	0.87119	0.967616
RPS3	6107.83	-0.357823	0.349904	-1.02263	0.306482	0.677374
GDPD5	226.986	-0.856427	0.336737	-2.54331	0.0109808	0.170043
LOC105369391	2.11798	0.909297	1.83803	0.494714	0.620802	NA
ENSG00000255434	1.44615	1.79684	2.11198	0.850785	0.394889	NA
ENSG00000254630	0.745676	-0.919162	3.64985	-0.251836	0.801168	NA
ENSG00000254814	23.1141	-1.07078	0.639349	-1.67479	0.0939746	0.429688
SERPINH1	364.21	-0.718305	1.05552	-0.68052	NA	NA
MS4A7	0.937105	0.204249	2.24385	0.0910263	0.927472	NA
LOC107984399	1.22386	-1.19813	2.01924	-0.593358	0.552942	NA
OAF	4.17017	-0.329395	1.77392	-0.185687	0.85269	NA
ENSG00000256116	77.0839	-0.251187	0.339377	-0.740142	0.459214	0.785254
PPP1R14B	176.086	-0.539722	0.769438	-0.70145	0.483022	0.798846
ENSG00000257086	12.4426	0.108859	1.25176	0.0869642	0.9307	0.986053
KCNK4-CATSPERZ	2.74478	2.35377	1.80793	1.30191	0.192946	NA
CATSPERZ	0.539647	0	4.41809	0	1	NA
PRDX5	10234.2	-0.0804029	0.2994	-0.268547	0.788279	0.939565
CCDC88B	22.8257	-1.20797	0.893695	-1.35166	0.176484	0.545349
RPS6KA4	65.8854	-1.69371	0.605057	-2.79926	0.00512204	0.112555
LINC02724	33.3612	-0.279374	0.45678	-0.611616	0.540792	0.828524
ENSG00000286816	3.40056	3.18499	1.80586	1.7637	0.0777831	NA
SLC22A12	0.662658	0.702648	4.3691	0.160822	0.872233	NA
RASGRP2	265.534	-0.655666	0.349158	-1.87785	0.0604019	0.363079
PYGM	11.3694	-0.186206	0.930018	-0.200218	0.84131	0.957158
ENSG00000269038	2.15018	-3.47871	2.09964	-1.65681	0.0975572	NA
MAP4K2	116.512	-0.826243	0.515019	-1.6043	0.108649	0.454891
EHD1	426.881	-0.317161	0.277944	-1.1411	0.25383	0.631183
PPP2R5B	1386.45	-0.198562	0.366172	-0.542265	0.587636	0.854343
BATF2	5.35863	-2.02969	2.29613	-0.883959	0.376719	NA
ARL2	1108.23	-0.472765	0.249319	-1.89622	0.0579304	0.356428
CDC42BPG	1.27436	-2.50425	3.02524	-0.827786	0.407792	NA
HBD	2.24001	0	5.58744	0	1	NA
ENSG00000229534	0.990498	1.6014	2.49149	0.64275	0.520386	NA
TRIM6	1.33757	0	4.40504	0	1	NA
MRGPRE	6.45916	-0.0277838	0.9577	-0.029011	0.976856	NA
ENSG00000224513	1.07155	-1.91349	3.13685	-0.610002	0.541861	NA
ZNF195	652.528	0.538752	0.279012	1.93092	0.0534924	0.345279
OR7E12P	8.25805	-2.73517	1.05505	-2.59247	0.00952903	0.157055
FAM86GP	4.8844	-1.78331	1.07341	-1.66135	0.0966442	NA
ENPP7P15	0.817127	-2.1204	3.71836	-0.570251	0.568507	NA
LOC283194	29.6247	-0.530666	0.924572	-0.573959	0.565996	0.841779
GLYATL1P1	1.93488	-0.680737	1.66597	-0.408614	0.682823	NA
ENSG00000254399	3.0303	-0.977283	1.89704	-0.515162	0.60644	NA
GLYATL1B	2.43527	2.30074	1.7007	1.35281	0.176115	NA
FAM111B	1.78509	-1.60568	3.08	-0.521323	0.602141	NA
FAM111A-DT	5.535	-0.310647	1.6178	-0.192018	0.847728	NA
DTX4	544.679	-0.342989	0.343799	-0.997646	0.318451	0.687388
MPEG1	3.10009	-1.03918	1.27317	-0.816218	0.414375	NA
RN7SL42P	0.915076	-1.59258	5.30603	-0.300144	0.764067	NA
VWA5A	1022.66	0.321607	0.4087	0.786903	0.431339	0.76718
ENSG00000255158	2.17677	-1.45482	1.94947	-0.746261	0.45551	NA
ENSG00000269915	31.1017	0.816929	0.555521	1.47056	0.141409	0.507385
TALDO1	784.696	0.2124	0.279205	0.76073	0.446818	0.777936
GATD1	261.925	0.106578	0.359118	0.296778	0.766636	0.932122
ENSG00000255142	1.44509	0.702658	2.85844	0.245818	0.805823	NA
CEND1	1240.62	-0.0155576	0.32585	-0.0477447	0.96192	0.994079
SLC25A22	312.565	-0.140885	0.365387	-0.385578	0.699809	0.903952
RPLP2	1884.96	-0.845286	0.589343	-1.43429	0.151491	0.518144
PNPLA2	71.0096	-0.0288612	0.526303	-0.0548376	0.956268	0.992892
ENSG00000255108	59.5063	0.561037	0.524808	1.06903	0.285055	0.659808
CRACR2B	139.439	-0.250045	0.471862	-0.529912	0.596173	0.857902
CD151	838.591	0.0154054	0.342244	0.0450129	0.964097	0.994493
POLR2L	1013.12	0.214252	0.431634	0.496374	0.619631	0.868821
ENSG00000250397	4.81388	-1.48927	1.15795	-1.28613	0.198397	NA
CHID1	673.018	-1.76149	0.378676	-4.6517	3.2921e-06	0.00095471
KCNJ5	35.2956	-1.32529	0.683207	-1.93981	0.0524029	0.341774
ENSG00000255467	491.696	0.899155	0.348323	2.58138	0.00984048	0.159094
ENSG00000285696	320.826	0.791933	0.253502	3.12397	0.00178429	0.0650438
NPAT	370.861	-0.338871	0.452529	-0.748839	0.453954	0.782186
C11orf65	14.819	-1.37107	0.619361	-2.21368	0.0268507	0.260173
CRYAB	172.635	-1.21539	1.4378	-0.845314	0.397936	0.747914
DIXDC1	812.955	-0.219143	0.221371	-0.989935	0.322206	0.69079
ENSG00000230911	1.41863	-1.91978	1.91346	-1.0033	0.315715	NA
ENSG00000271025	1.61412	-0.428956	2.25082	-0.190577	0.848857	NA
NKAPD1	1004.18	0.0199751	0.305607	0.0653622	0.947886	0.990636
TIMM8B	2022.14	0.293649	0.354255	0.828921	0.407149	0.753586
IL18	0.706222	-2.11493	3.53286	-0.598647	0.549408	NA
ENSG00000254638	2.83979	-1.87543	1.66415	-1.12696	0.25976	NA
TEX12	3.3543	2.61691	1.92782	1.35745	0.174639	NA
BCO2	58.1727	-1.12445	0.584933	-1.92236	0.0545608	0.349082
ENSG00000214264	0.970985	-2.4908	3.18811	-0.78128	0.434638	NA
PTS	2488.76	0.501308	0.377203	1.32901	0.183843	0.55546
RPS6P16	19.6909	-0.455605	0.570374	-0.798783	0.424416	0.762826
PLET1	2.2317	-3.68941	2.10901	-1.74935	0.0802298	NA
LOC100132686	1.61454	1.52087	2.46054	0.618105	0.536506	NA
ENSG00000213234	1.49785	0.189965	2.08405	0.0911517	0.927372	NA
LINC02688	1.04559	-0.581903	2.21971	-0.262153	0.793204	NA
ENSG00000255292	0.640719	0.702655	3.93532	0.178551	0.85829	NA
MRPL23_ENSG00000214026	47.2069	-0.691665	0.602693	-1.14762	0.251124	0.630445
OR56B4	0.491902	0.702657	5.58744	0.125757	0.899925	NA
LOC101929653	11.0432	-2.166	0.917535	-2.36068	0.0182416	0.214249
ENSG00000285980	1.38997	1.39696	2.2899	0.610051	0.541828	NA
ENSG00000238117	11.092	1.7808	1.59945	1.11338	0.265544	0.641987
ENSG00000224700	2.5754	-2.67941	2.15297	-1.24452	0.213308	NA
ENSG00000255443	3.49797	1.60239	2.63261	0.608672	0.542742	NA
ENSG00000255542	3.10602	-0.816917	1.25872	-0.649008	0.516333	NA
GUCY1A2	293.825	0.205348	0.449534	0.456801	0.647814	0.880372
SLC37A2	2.98352	-4.08585	1.71078	-2.38829	0.0169269	NA
TLCD5	163.311	0.0427891	0.297242	0.143954	0.885537	0.972938
USP47	1858.9	0.116435	0.396437	0.293705	0.768983	0.932612
PAK1	2239.72	-0.18234	0.272521	-0.669086	0.503441	0.810794
RCN1	1120.98	-0.297928	0.225104	-1.32351	0.185665	0.558221
RDX	3374.98	0.484505	0.250876	1.93125	0.0534517	0.345279
SLC6A5	7.18391	-1.47127	1.39172	-1.05716	0.290439	NA
GRIK4	51.5986	-0.384656	0.444425	-0.865513	0.386757	0.740155
CSTPP1	1866.54	0.277591	0.387466	0.716425	0.473729	0.792733
NLRP14	4.12227	-1.67014	1.52803	-1.093	0.274393	NA
RCOR2	53.976	-0.307089	0.402908	-0.762182	0.445951	0.777298
NAA40	180.966	0.861135	0.2933	2.93602	0.00332448	0.0917349
COX8A	1279.03	-0.67017	0.594172	-1.12791	0.259359	0.635668
MACROD1	106.491	-1.10304	0.543956	-2.02782	0.0425788	0.315099
ENSG00000256481	0.815856	-2.08604	2.90503	-0.71808	0.472708	NA
ENSG00000256341	57.5299	-0.770959	0.421362	-1.82968	0.0672975	0.378178
STIP1	3150.99	0.148448	0.497861	0.298172	0.765572	0.931404
LSP1	1.0577	-3.45245	3.1808	-1.0854	0.277743	NA
RNF121	399.34	0.612252	0.41176	1.48691	0.137038	0.500841
LOC100128494	11.4387	-0.841535	1.26197	-0.666843	0.504872	0.81085
LAMTOR1	1087.18	0.541959	0.261912	2.06924	0.0385235	0.301918
PHOX2A	1.74696	1.54416	2.59465	0.595132	0.551755	NA
ENSG00000285864	223.902	-0.00295578	0.335667	-0.00880569	0.992974	1
ENSG00000255843	3.30864	-1.03352	1.75976	-0.587308	0.556997	NA
ENSG00000275666	3.13679	-0.819384	1.48741	-0.550881	0.581715	NA
ENSG00000276105	0.963455	-1.5639	2.26975	-0.689019	0.490811	NA
ENSG00000276015	6.66492	-0.582203	1.04162	-0.558939	0.576204	NA
KCNQ1-AS1	0.633312	0.702662	3.41101	0.205998	0.836792	NA
SLC22A18	331.923	-1.19143	0.391686	-3.04181	0.00235164	0.0754368
PHLDA2	744.804	0.539004	0.424486	1.26978	0.204162	0.58116
ENSG00000183562	0.874301	-2.06682	2.65692	-0.777901	0.436627	NA
RPL23AP65	19.6047	-1.24231	0.685106	-1.81332	0.0697831	0.383036
RPL21P97	6.19543	-0.544418	1.11229	-0.489455	0.62452	NA
SWAP70	279.599	-0.0510606	0.436183	-0.117062	0.906811	0.979423
LINC02709	0.779029	-0.976753	3.26159	-0.299471	0.76458	NA
LOC101928008	3.8459	-3.05791	1.60352	-1.907	0.0565203	NA
ENSG00000254719	3.56694	-1.84035	1.19926	-1.53458	0.124887	NA
ENSG00000254554	0.81098	0	5.58744	0	1	NA
ADM	19.7761	-1.08775	1.14447	-0.950443	0.341887	0.706589
RNF141	974.815	0.280174	0.403529	0.694311	0.487487	0.801808
LOC100507384	1.1037	-1.02919	4.2632	-0.241414	0.809235	NA
CRY2	501.425	-0.971577	0.345793	-2.8097	0.0049587	0.110488
MAPK8IP1	1150.14	-0.291427	0.420077	-0.693746	0.487841	0.801897
ENSG00000255498	550.473	-0.794802	0.603191	-1.31766	0.187617	0.561383
FREY1	0.910883	1.58015	2.31365	0.682969	0.494626	NA
PEX16	487.967	-0.0782888	0.269795	-0.290179	0.77168	0.933769
LARGE2	35.0793	-1.16036	0.910388	-1.27457	0.20246	0.580683
ENSG00000254653	4.74953	-0.644361	1.68517	-0.382371	0.702187	NA
ENSG00000254639	4.27436	0.197225	1.26246	0.156222	0.875858	NA
CREB3L1	145.726	-1.62768	0.518738	-3.13777	0.00170238	0.0633921
FAM76B	417.292	0.412093	0.229345	1.79683	0.0723633	0.388617
CEP57	1146.3	-0.10736	0.262464	-0.409045	0.682507	0.895106
EFEMP2	113.693	-0.00474571	0.73399	-0.00646564	0.994841	1
FIBP	2782.95	0.200294	0.27233	0.735484	0.462045	0.786911
CCDC85B	253.101	-1.15493	0.591174	-1.95362	0.0507462	0.338123
FOSL1	15.7217	-2.49467	1.80233	-1.38413	0.166317	0.535704
C11orf68	198.118	-0.311144	0.602876	-0.516099	0.605785	0.861955
DRAP1	2147.51	0.0484711	0.237798	0.203833	0.838484	0.956069
SART1	188.568	-0.433011	0.330026	-1.31205	0.189503	0.563298
LOC100420020	0.894589	-0.154775	3.27986	-0.0471895	0.962362	NA
EIF1AD	447.88	-0.159906	0.207095	-0.772136	0.440034	0.773524
BANF1	2096.91	-0.0767328	0.381116	-0.201337	0.840435	0.95704
GAL3ST3	50.2165	0.440177	0.798336	0.551368	0.581381	0.850787
ENSG00000286459	4.48738	1.82027	2.40747	0.756093	0.449593	NA
SF3B2	3397.42	-0.179072	0.377233	-0.474699	0.635001	0.8747
ENSG00000255038	0.886452	-0.57154	2.36725	-0.241437	0.809217	NA
ENSG00000254461	31.7864	-1.01353	1.02138	-0.992312	0.321045	0.68973
ENSG00000254855	41.2689	-0.0472457	0.89227	-0.05295	0.957772	0.993446
ENSG00000254762	83.2008	-1.10868	0.451491	-2.45559	0.0140652	0.189137
RAB1B	1641.06	0.265356	0.399575	0.664095	0.506629	0.811966
ENSG00000245156	355.346	0.381328	0.647237	0.589163	0.555752	0.83665
ENSG00000254452	577.512	0.282648	0.268985	1.05079	0.293353	0.667151
CNIH2	444.285	-0.643441	0.647584	-0.993602	0.320416	0.689241
YIF1A	756.284	-0.604513	0.393787	-1.53513	0.124753	0.482114
TMEM151A	259.038	-1.21776	0.480303	-2.53541	0.0112315	0.171926
CD248	21.0084	-18.7462	3.47743	-5.39081	NA	NA
RIN1	6.59766	0.091306	1.27831	0.0714272	0.943058	NA
ENSG00000254756	0.936394	0.702658	3.34057	0.210341	0.833402	NA
BRMS1	169.138	0.949616	0.362075	2.62271	0.00872345	0.149474
B4GAT1	3310.29	-0.0532666	0.325552	-0.163619	0.870031	0.967375
B4GAT1-DT	45.8071	-0.813826	0.412924	-1.97089	0.0487369	0.332139
SLC29A2	154.942	-1.12901	0.448784	-2.51571	0.0118794	0.175152
PACS1	756.479	-0.515374	0.365533	-1.40992	0.158563	0.526342
DAGLA	83.2257	-0.561043	0.421033	-1.33254	0.182682	0.553951
MYRF-AS1	38.0991	-1.45714	0.618457	-2.35609	0.0184687	0.215938
TMEM258	2188.37	-0.526643	0.544387	-0.967406	0.333341	0.698811
FEN1	316.847	0.68482	0.466785	1.4671	0.142349	0.508284
FADS1	2817.61	0.201671	0.231682	0.870464	0.384047	0.737938
FADS3	287.564	-0.381268	0.347454	-1.09732	0.272502	0.648556
RAB3IL1	50.1439	-0.803687	0.348319	-2.30733	0.0210364	0.229635
MYRF	11.757	-0.498529	0.890352	-0.559924	0.575532	0.847088
KCNC1	339.914	-0.86297	0.424364	-2.03356	0.0419959	0.313129
ACAT1	1893.72	0.680052	0.199537	3.40816	0.000654024	0.0361059
REXO2	756.224	0.411735	0.389629	1.05673	0.290633	0.665129
LOC100422382	1.29874	0.170408	2.10738	0.0808623	0.935551	NA
TMPRSS4	1.00358	-0.520003	2.62853	-0.19783	0.843178	NA
MPZL2	1.23899	-1.76121	2.43331	-0.723793	0.469193	NA
MTMR2	2401.6	0.0123132	0.521217	0.0236239	0.981153	0.997667
PAFAH1B2	15385.2	0.193458	0.420422	0.460153	0.645407	0.87891
TAGLN	805.982	-1.23506	1.48948	-0.829193	0.406995	0.753533
ENSG00000280143	31.073	-0.134725	0.628849	-0.21424	0.83036	0.953108
RNF214	446.566	-0.117433	0.358504	-0.327563	0.743242	0.92246
CEP164	261.921	-0.210972	0.338173	-0.623859	0.53272	0.825605
ENSG00000271412	1.76367	-2.5306	2.1727	-1.16473	0.244129	NA
OR5AK4P	0.924724	3.9471	3.85523	1.02383	0.305915	NA
LRRC55	49.7207	0.758157	0.426843	1.7762	0.0757003	0.395551
TNKS1BP1	237.464	-0.469541	0.378675	-1.23996	0.21499	0.592415
ENSG00000254662	154.532	-0.152914	0.286661	-0.533433	0.593734	0.856567
SSRP1	1065.84	-0.0551108	0.23066	-0.238926	0.811163	0.946629
NUDT22	264.991	-0.0247076	0.294731	-0.0838309	0.933191	0.986464
FKBP2	35.3901	0.373805	0.428884	0.871575	0.38344	0.737835
ENSG00000254593	2.5621	-3.11247	1.75185	-1.77668	0.0756211	NA
ENSG00000254680	24.2976	-1.75137	2.27785	-0.768868	0.441972	0.775162
CARS1-AS1	138.863	-0.343163	0.95723	-0.358496	0.719972	0.912395
ENSG00000285644	11.8848	0.867156	0.95521	0.907817	0.363975	0.72441
ENSG00000236710	8.60481	2.79705	0.982181	2.8478	0.00440226	0.104022
OSBPL5	155.788	-0.608255	0.315769	-1.92626	0.0540716	0.347187
CARS1	1342.43	-0.841696	0.468157	-1.79789	0.072194	0.388616
CPT1A	27.7237	-2.38457	0.967354	-2.46504	0.0136998	0.186762
MRPL21	1563.8	-0.0389442	0.317542	-0.122643	0.90239	0.978329
ENSG00000255741	1.83223	-2.5047	2.34456	-1.0683	0.285383	NA
TPCN2	54.0601	-0.698594	0.426205	-1.6391	0.101192	0.443003
UBE4A	1871.49	0.130441	0.510325	0.255604	0.798257	0.943068
ENSG00000254873	5164.56	-0.0548395	0.344004	-0.159415	0.873342	0.968132
ENSG00000255384	70.4591	-0.773139	0.298817	-2.58733	0.00967223	0.157427
IGHMBP2	285.114	-0.248205	0.564607	-0.439606	0.660223	0.886106
ENSG00000254978	7.2995	-0.83598	1.06415	-0.785583	0.432112	NA
DEFB131B	0.621689	0.444038	3.31438	0.133973	0.893424	NA
OR7E128P	1.13867	-1.76468	3.13074	-0.563663	0.572984	NA
INSC	14.158	-0.227099	0.860933	-0.263783	0.791947	0.940737
IGSF9B	609.137	-0.605403	0.257118	-2.35457	0.0185439	0.216421
RAB6A	11179.9	0.669315	0.4783	1.39936	0.161704	0.530371
SLC43A3	15.5316	-0.140572	0.905878	-0.155178	0.876681	0.969375
PSMA1	303.262	-0.0164712	0.282466	-0.058312	0.9535	0.992578
C11orf54	230.459	-0.135683	0.230314	-0.589119	0.555781	0.83665
KLC2	807.223	-0.612225	0.451313	-1.35654	0.174926	0.542993
TP53I11	1109.47	-0.325282	0.306161	-1.06245	0.28803	0.662919
SPA17	143.86	0.533718	0.313071	1.70478	0.0882353	0.418129
EHF	0.994971	-2.03386	4.78603	-0.424957	0.670868	NA
LOC114841035	38.0142	-0.297132	0.463628	-0.640885	0.521598	0.819101
LPXN	36.9009	-0.652998	0.594001	-1.09932	0.271627	0.647878
SCN4B	111.702	0.0265343	0.401763	0.0660446	0.947342	0.990636
COPB1	2104.15	0.202619	0.425155	0.476577	0.633663	0.874006
PLCB3	53.3949	-2.10872	0.592395	-3.55965	0.000371346	0.0261694
RN7SL225P	0.825159	1.48693	3.22535	0.461014	0.644789	NA
CCDC81	19.8437	2.16836	1.06593	2.03424	0.041927	0.312737
ENSG00000278989	44.7149	0.0394493	0.548482	0.0719246	0.942662	0.989663
ENSG00000254731	1.01717	2.87014	2.5033	1.14654	0.25157	NA
ALG9	167.476	-0.801783	0.343422	-2.33469	0.0195596	0.221498
FDXACB1	76.2498	-0.140617	0.42448	-0.33127	0.740441	0.920842
CFAP68	314.001	-0.361899	0.361615	-1.00078	0.316932	0.686596
ENSG00000176343	0.932793	-0.596997	2.66083	-0.224365	0.822473	NA
LOC124902684	0.874222	0	3.19717	0	1	NA
PLAAT4	2.18639	-4.11714	5.43551	-0.757453	0.448779	NA
PLAAT2	2.93539	-0.447069	1.28207	-0.348709	0.727308	NA
ATL3	271.376	-0.13819	0.824226	-0.167661	0.86685	0.966527
ENSG00000256789	3.05229	2.11359	1.68522	1.25419	0.209771	NA
RTN3	17756.3	0.26305	0.315465	0.833849	0.404366	0.751243
ENSG00000271100	2.55724	-2.05122	1.53233	-1.33863	0.180692	NA
ZFTA	360.211	0.677626	0.485615	1.3954	0.162896	0.531598
SPINDOC	102.168	-0.486678	0.379924	-1.28099	0.200198	0.577163
ENSG00000279684	0.970948	0	5.26891	0	1	NA
SRP14P2	33.88	-0.457377	0.624152	-0.732797	0.463682	0.787968
SAAL1	331.178	0.556962	0.214569	2.59573	0.00943916	0.156692
MRGPRX4	0.580767	0	5.58744	0	1	NA
MRGPRX13P	0.63236	0	3.81165	0	1	NA
SAA2	0.641325	-3.06775	3.28664	-0.9334	0.350613	NA
ENSG00000212789	11.4469	-0.736972	0.674939	-1.09191	0.274873	0.650318
RPL5P29	3.41318	0.358073	1.42679	0.250964	0.801842	NA
ENSG00000238041	5.85917	-0.140772	1.56833	-0.0897592	0.928479	NA
LMNTD2	13.4988	0.477285	0.768549	0.621021	0.534586	0.826292
LMNTD2-AS1	14.9446	-0.577139	1.0376	-0.556225	0.578057	0.848597
RASSF7	137.595	0.0702717	0.397754	0.176671	0.859767	0.963631
PHRF1	63.5538	-0.397527	0.506314	-0.785139	0.432372	0.767785
CDHR5	1.82576	-3.09577	2.08408	-1.48544	0.137428	NA
DRD4	6.00898	-3.63848	1.28569	-2.82997	0.0046552	NA
PANO1	11.1144	0.703796	0.863253	0.815283	0.41491	0.758382
PARVA	289.578	0.138172	0.443112	0.311822	0.755176	0.926208
ENSG00000254847	1.15134	0	3.95875	0	1	NA
TTC9C	452.805	-0.0546226	0.293598	-0.186046	0.852409	0.960447
ZBTB3	64.9506	-0.788376	0.529839	-1.48795	0.136763	0.500392
POLR2G	2075.14	-0.19326	0.430961	-0.448441	0.653835	0.883636
ENSG00000267811	11.4907	-0.325794	0.861577	-0.378137	0.705329	0.90632
TAF6L	36.584	-0.909209	0.621469	-1.463	0.143467	0.508838
TMEM223	411.735	0.00937845	0.349033	0.0268698	0.978564	0.99711
ENSG00000269176	20.2609	-0.772265	0.945317	-0.816937	0.413964	0.757833
TMEM179B	394.07	-0.260305	0.468392	-0.555743	0.578387	0.848779
NXF1	303.954	0.74208	0.292808	2.53435	0.0112655	0.17213
ENSG00000269463	3.83366	-0.633027	1.38482	-0.457118	0.647587	NA
RNU6-118P	2.41263	1.04413	1.98135	0.52698	0.598207	NA
STX5-DT	131.064	-0.622402	0.281736	-2.20917	0.0271628	0.261254
ENSG00000254602	23.1053	1.79786	0.734662	2.4472	0.0143971	0.190459
YPEL4	113.281	-0.674801	0.307902	-2.19161	0.0284079	0.265372
ZDHHC5	184.66	-0.183543	0.317735	-0.577661	0.563493	0.840628
ENSG00000256034	1683.8	0.782932	0.780071	1.00367	0.315539	0.685363
MRPL48	633.852	0.106344	0.285825	0.37206	0.709848	0.90771
ENSG00000256681	0.902921	-0.652188	2.71272	-0.240419	0.810006	NA
COA4	195.928	0.0602349	0.438762	0.137284	0.890806	0.974726
PAAF1	1191.45	-0.107585	0.292557	-0.36774	0.713067	0.909599
ENSG00000256898	3.06242	-2.36482	1.36628	-1.73085	0.0834788	NA
DNAJB13	0.940391	-0.59493	2.45038	-0.242791	0.808167	NA
UCP3	7.30933	0.416545	1.10452	0.377127	0.706079	NA
PPME1	1706.9	0.411805	0.533546	0.771827	0.440217	0.773643
ENSG00000280269	1.22841	-0.658479	2.51578	-0.26174	0.793522	NA
LOC124902824	5.23218	1.35739	1.51618	0.895274	0.370641	NA
POLD4	53.7692	-0.428896	0.682373	-0.628536	0.529653	0.823695
CLCF1	9.07973	0.318301	1.20443	0.264275	0.791568	0.940737
PPP1CA	2605.76	0.37915	0.362087	1.04713	0.295041	0.668161
RPS6KB2	246.567	0.428066	0.455192	0.940408	0.347008	0.711084
ENSG00000255949	73.7422	0.189013	0.399181	0.4735	0.635856	0.8747
CORO1B	374.53	-0.0757947	0.312418	-0.242607	0.80831	0.945239
TMEM134	510.65	-0.577274	0.391312	-1.47523	0.140151	0.505889
STX5	651.363	0.466805	0.334629	1.39499	0.163018	0.531816
TUB	2252.18	-0.533715	0.275742	-1.93556	0.0529219	0.343597
ENSG00000279391	0.832103	-0.4008	3.00562	-0.13335	0.893917	NA
SRPRA	712.399	-0.0586805	0.458616	-0.127951	0.898188	0.977518
RPL35AP26	0.951896	-0.638645	3.42253	-0.1866	0.851974	NA
ENSG00000254905	19.7099	0.312875	0.562769	0.555957	0.57824	0.848671
DCPS	60.09	0.342863	0.466057	0.735666	0.461934	0.786883
ST3GAL4	107.572	0.0958467	0.300357	0.319109	0.749644	0.924556
ENSG00000257271	1.70953	-1.66951	1.69066	-0.987489	0.323403	NA
LYVE1	0.580912	2.13393	4.39772	0.485237	0.627508	NA
CTR9	640.311	0.340396	0.266882	1.27545	0.202148	0.580296
ZBED5	985.416	0.484979	0.169676	2.85826	0.0042597	0.102215
EIF3F	2495.27	-0.0771018	0.209079	-0.36877	0.712299	0.909238
ENSG00000285509	1.58929	2.35195	2.15911	1.08931	0.276015	NA
KCNA4	97.237	0.0526842	0.682187	0.0772284	0.938442	0.988344
TRPT1	224.408	-0.24395	0.333784	-0.730862	0.464864	0.788575
BAD	1620.98	0.904263	0.283512	3.1895	0.00142518	0.0577066
ESRRA	71.922	-0.0793747	0.483353	-0.164217	0.86956	0.967239
ENSG00000249489	2.04796	-1.38273	1.66813	-0.828912	0.407154	NA
GRM5-AS1	81.316	-0.378658	0.499649	-0.757847	0.448543	0.779258
CTSC	69.2663	0.262721	0.559107	0.469893	0.638431	0.875955
DUSP8	544.199	-0.689033	0.494687	-1.39287	0.16366	0.532457
KRTAP5-AS1	156.755	0.654027	0.49486	1.32164	0.186288	0.559389
KRTAP5-1	7.71623	1.28134	1.37721	0.930385	0.352172	0.715443
KRTAP5-2	70.5125	0.705821	0.793328	0.889695	0.373629	0.731288
IFITM10	51.2985	-2.08606	0.677376	-3.07962	0.00207266	0.0705883
ENSG00000250644	4.46994	0.321598	1.30096	0.2472	0.804753	NA
PRADX	104.53	-0.112843	1.23761	-0.0911783	0.927351	0.985536
CTSD	537.072	-0.665379	0.314503	-2.11565	0.0343744	0.288811
MRPL11	297.602	0.359393	0.237818	1.51121	0.130735	0.49228
BBS1	24.9582	-0.406254	0.494915	-0.820856	0.411728	0.756139
ENSG00000286688	62.1997	0.400422	0.639467	0.626181	0.531196	0.824382
ZDHHC24	257.533	0.184656	0.256768	0.719156	0.472045	0.791876
SLC39A13	311.547	-0.024087	0.2697	-0.0893102	0.928835	0.985986
ENSG00000270072	0.994084	-0.886098	2.36332	-0.374937	0.707707	NA
NDUFS3	2000.78	0.139114	0.312902	0.444593	0.656614	0.885138
PTPMT1	408.337	0.428598	0.22637	1.89335	0.0583111	0.357716
KBTBD4	461.531	1.03473	0.369948	2.79696	0.00515858	0.112963
ENSG00000231880	62.2878	1.24019	0.897179	1.38232	0.166873	0.535988
FAM180B	0.974018	3.44445	3.01782	1.14137	0.253716	NA
C1QTNF4	77.649	-0.88956	0.859652	-1.03479	0.300766	0.673256
FNBP4	492.857	-0.741146	0.394733	-1.87759	0.0604371	0.363079
ENSG00000200090	5.08649	-2.75444	1.13203	-2.43318	0.0149667	NA
ENSG00000271543	1.01989	-3.20812	2.66306	-1.20467	0.228329	NA
YPEL5P2	2.79102	-2.28558	1.8438	-1.23961	0.215121	NA
PGM2L1	14081.1	0.192958	0.26828	0.71924	0.471993	0.791876
ENSG00000254631	2.98308	0.140583	1.33443	0.105351	0.916098	NA
ENSG00000255440	1.08216	2.569	2.34306	1.09643	0.272891	NA
ENSG00000254928	3.36779	2.5075	2.13512	1.17441	0.240231	NA
ENSG00000255444	13.7057	1.09462	0.751711	1.45617	0.145346	0.511193
LIPT2	109.201	1.01191	0.630701	1.60442	0.108623	0.454891
LIPT2-AS1	362.729	0.0928306	0.28641	0.324118	0.745849	0.922943
KCNE3	5.22359	-0.42725	1.52585	-0.280008	0.779472	NA
CTSF	93.0736	-1.94029	0.900257	-2.15526	0.0311416	0.277277
RTN4RL2	108.384	-1.40094	0.731156	-1.91606	0.0553574	0.350957
ENSG00000255301	67.2273	-1.71136	0.729971	-2.34443	0.0190564	0.219453
SLC43A1	8.92484	-1.5122	0.837686	-1.80521	0.0710422	0.385382
TIMM10	417.378	-0.598036	0.482152	-1.24035	0.214847	0.592415
UBE2L6	1817.51	0.176911	0.316557	0.55886	0.576258	0.847459
RPS4XP13	2.98119	-0.57319	1.20038	-0.477508	0.633001	NA
TMX2	1134.97	0.298081	0.317669	0.938336	0.348072	0.711695
SERPING1	125.782	-0.21403	0.362845	-0.589865	0.555281	0.836466
SCN2B	412.022	0.00737761	0.306942	0.0240359	0.980824	0.997667
HTATIP2	449.911	0.311639	0.242393	1.28568	0.198555	0.575287
PLAAT5	33.6883	0.603968	0.548213	1.1017	0.270591	0.647147
PPP6R3	937.075	-0.00360267	0.198179	-0.0181789	0.985496	0.998618
C11orf71	476.215	0.382207	0.287207	1.33077	0.183264	0.554484
RBM7	803.363	0.615704	0.290799	2.11729	0.0342355	0.288229
BMAL1	113.181	-0.369742	0.442711	-0.835178	0.403617	0.750906
UCP2	112.241	-1.04755	0.56581	-1.85142	0.0641098	0.370665
TECTA	54.4963	1.239	0.387115	3.20058	0.00137149	0.0570629
SNX19	493.598	-0.185652	0.31719	-0.585302	0.558345	0.838019
FAM168A	352.451	0.188752	0.446006	0.423206	0.672145	0.890787
CABP4	3.15547	-1.15792	1.06335	-1.08894	0.276181	NA
VEGFB	569.11	-0.866407	0.601966	-1.4393	0.150066	0.516699
MMP10	190.247	1.77053	0.483446	3.66232	0.000249946	0.0205321
KAT5	585.107	0.618683	0.524367	1.17987	0.238054	0.615151
RNASEH2C	545.97	0.568432	0.345965	1.64303	0.100376	0.441655
ENSG00000214659	0.757847	-2.4958	3.48561	-0.716029	0.473973	NA
ENSG00000255557	3.33775	-1.9391	1.52849	-1.26864	0.204569	NA
AP5B1	81.5816	0.142008	0.559772	0.253689	0.799736	0.943359
OVOL1	1.52629	-2.77405	2.19807	-1.26204	0.206934	NA
OVOL1-AS1	1.01962	-0.772686	2.29269	-0.337022	0.736101	NA
CFL1	19364.3	0.417366	0.230489	1.81079	0.0701736	0.383859
SNX32	4354.19	0.817444	0.242146	3.37583	0.000735944	0.0395673
MUS81	548.802	0.304563	0.368091	0.827413	0.408003	0.754437
ENSG00000249255	7.96689	-2.85307	1.22081	-2.33704	0.0194372	0.22101
ENSG00000254705	3.38846	0.484124	1.24739	0.388109	0.697935	NA
ENSG00000255506	2.34358	-0.0365079	1.28793	-0.0283461	0.977386	NA
MTNR1B	1.78509	-0.818729	2.19672	-0.372706	0.709368	NA
ENSG00000278892	1.33667	-1.06435	1.92737	-0.552229	0.580792	NA
ENSG00000279304	1.05004	-1.9655	2.56992	-0.764811	0.444384	NA
SLC36A4	1092.62	-0.305079	0.21033	-1.45048	0.146925	0.513729
ENSG00000255445	7.17947	0.32718	1.02621	0.318823	0.749861	NA
ENSG00000280379	1.54912	-2.93859	2.4598	-1.19464	0.232226	NA
ENSG00000279269	0.678322	0	4.2613	0	1	NA
FAT3	431.223	-0.208244	0.428479	-0.486007	0.626962	0.871766
MMP1	95.8017	1.42416	0.63145	2.25538	0.0241093	0.244668
ENSG00000242353	2.0014	-1.25316	1.79406	-0.698504	0.484862	NA
ENSG00000255480	1.48591	-3.34308	2.79751	-1.19502	0.232079	NA
MPPED2	657.547	-0.522089	0.239618	-2.17884	0.0293438	0.269332
SNRPCP14	2.88224	-1.07338	1.56675	-0.6851	0.493281	NA
PATE2	6.43663	-1.86837	0.896326	-2.08448	0.0371166	NA
ENSG00000260209	2.37844	0.598933	1.50563	0.397796	0.690781	NA
HYLS1	179.242	1.30206	0.342487	3.80179	0.000143657	0.0141005
PUS3	222.479	0.361063	0.255777	1.41163	0.158059	0.525479
ENSG00000255027	2.44075	1.47742	1.55035	0.952963	0.340609	NA
DDX25	648.499	0.396662	0.440597	0.900284	0.367969	0.726975
NAP1L1P1	7.20988	0.0971959	0.920196	0.105625	0.91588	NA
RPUSD4	244.709	0.0752061	0.293639	0.256117	0.79786	0.943068
ENSG00000254694	2.48578	-2.40432	1.77898	-1.35151	0.176532	NA
WEE1	95.9931	-0.112296	0.520517	-0.215739	0.829191	0.952362
ENSG00000257052	1.58824	-0.128055	1.91422	-0.0668969	0.946664	NA
ENSG00000256944	0.747371	2.56005	3.76386	0.680166	0.4964	NA
TMEM109	164.336	-0.152062	0.478403	-0.317853	0.750596	0.924709
ENSG00000256196	11.7013	1.4813	0.963831	1.53689	0.124321	0.481683
TMEM132A	910.067	-1.2841	0.463245	-2.77196	0.005572	0.116871
CD6	65.7406	1.00592	0.927966	1.08401	0.278362	0.653082
SLC15A3	59.0713	-2.35562	1.0149	-2.32104	0.0202847	0.224645
CHRNA10	3.13953	3.30752	1.83158	1.80582	0.0709458	NA
PGAP2	207.605	-0.429233	0.281269	-1.52606	0.126995	0.486228
RHOG	27.8273	0.298982	0.796032	0.37559	0.707221	0.907235
STIM1-AS1	0.576531	0	3.99146	0	1	NA
ENSG00000230593	1.17018	-2.60793	2.10767	-1.23735	0.215957	NA
ENSG00000206976	1.65773	-2.52967	1.75659	-1.4401	0.149838	NA
ENSG00000255141	2.24282	-4.90647	2.29147	-2.14119	0.0322583	NA
RRM1	850.563	0.0126887	0.425737	0.0298041	0.976223	0.996326
ENSG00000255276	75.0875	-0.486946	0.315027	-1.54573	0.12217	0.477733
LINC02749	1.54924	2.38884	2.102	1.13646	0.255765	NA
RDXP1	2.72013	-0.695112	1.49612	-0.464609	0.642211	NA
TEAD1	96.4143	-1.20661	0.581781	-2.07399	0.0380799	0.300685
CTTN	3783.73	0.351473	0.255512	1.37556	0.168957	0.537142
ENSG00000279459	1.16844	-0.611758	2.18562	-0.279901	0.779554	NA
SHANK2-AS1	3.38334	-1.47561	2.39906	-0.615078	0.538503	NA
ENSG00000236262	2.48122	-4.95464	2.4109	-2.0551	0.0398696	NA
SHANK2-AS3	0.562035	1.7477	5.5474	0.315048	0.752725	NA
ENSG00000227097	19.5682	-1.35486	0.864118	-1.56791	0.116903	0.468788
FAM181B	13.8155	-0.44557	1.51794	-0.293535	0.769113	0.932612
LINC02734	11.3887	1.44941	1.07163	1.35253	0.176205	0.544839
PRCP	921.195	-0.212215	0.34165	-0.621148	0.534502	0.826292
ENSG00000254441	1.02989	-2.11598	3.56593	-0.593388	0.552921	NA
DDIAS	15.9798	-0.145182	0.795656	-0.182469	0.855215	0.961627
RAB30	952.031	0.0116803	0.382717	0.0305195	0.975653	0.996182
ENSG00000255503	62.5295	0.360195	0.546179	0.659482	0.509586	0.813252
ENSG00000279900	1.05973	-3.61566	2.87184	-1.25901	0.208028	NA
ENSG00000255010	3.21361	-1.81398	1.29613	-1.39954	0.161653	NA
ENSG00000254559	130.295	0.49776	0.449595	1.10713	0.268237	0.644745
SIRT3	420.615	0.0482562	0.269341	0.179164	0.857809	0.962903
ENSG00000277290	2.28843	2.42968	2.42079	1.00367	0.315537	NA
PGGHG	10.6043	-0.945135	0.934916	-1.01093	0.31205	0.682617
ENSG00000254910	2.55003	-0.486791	1.49021	-0.32666	0.743925	NA
ENSG00000251661	1.6269	2.17813	2.88944	0.753823	0.450955	NA
B4GALNT4	415.3	-0.992753	0.671879	-1.47758	0.139521	0.505654
SIGIRR	250.912	0.454283	0.418441	1.08565	0.277632	0.65273
ENSG00000250699	47.1058	0.109873	0.410163	0.267877	0.788794	0.939565
ENSG00000288681	0.739556	0	4.9748	0	1	NA
IFITM1	12.5887	-2.05955	1.64998	-1.24823	0.211948	0.588381
ENSG00000254449	5.19058	0.283756	1.42095	0.199695	0.84172	NA
SCN3B	4295.69	-0.191195	0.363128	-0.526522	0.598526	0.858626
ENSG00000254467	6.13423	1.86372	1.29136	1.44323	0.148957	NA
ZNF202	108.139	-0.281485	0.537698	-0.523499	0.600627	0.859707
ENSG00000250257	0.635452	-2.88378	5.48557	-0.525703	0.599095	NA
ENSG00000254787	0.783712	-1.97009	3.09952	-0.635612	0.525029	NA
HNRNPCP6	3.93442	-1.21783	1.06742	-1.14091	0.253908	NA
TMEM126B	832.996	0.568324	0.335488	1.69402	0.0902613	0.42174
TMEM126A	538.799	0.760047	0.411794	1.8457	0.0649359	0.373011
CCDC89	0.876655	1.74232	4.69114	0.371406	0.710335	NA
IFITM3	216.514	-1.6343	2.57382	-0.634969	NA	NA
ENSG00000254459	7.18728	-0.338697	1.12911	-0.299969	0.764201	NA
ENSG00000255449	23.5021	-1.36563	0.971698	-1.4054	0.159902	0.528313
RPL21P95	0.738369	-1.77201	2.78684	-0.63585	0.524874	NA
ENSG00000254829	7.33011	1.65574	1.25795	1.31622	0.188099	NA
KCTD14	14.9511	1.11801	1.02184	1.09411	0.273907	0.64915
ENSG00000254675	1.0499	-0.77736	2.94043	-0.264369	0.791495	NA
THRSP	2.23254	0.811007	1.38066	0.587406	0.556931	NA
NDUFC2	742.262	0.00985425	0.324983	0.0303224	0.97581	0.996182
RRP8	281.186	-0.433012	0.280443	-1.54403	0.122581	0.478523
ENSG00000254400	178.333	0.186242	0.541435	0.343978	0.730863	0.916812
ILK	1614.58	0.0201315	0.392048	0.0513495	0.959047	0.993451
ENSG00000255680	16.5207	0.69753	1.10021	0.633997	0.526083	0.82157
ENSG00000255390	128.141	-0.696425	0.446509	-1.55971	0.118828	0.472246
ENSG00000255410	32.0242	-0.454083	0.68893	-0.659113	0.509823	0.813309
MRPL17	546.047	-0.282359	0.338062	-0.835227	0.40359	0.750906
DCHS1	204.288	-0.55196	0.329198	-1.67668	0.0936053	0.428746
ALG8	573.309	0.206542	0.242602	0.85136	0.394569	0.745441
LRRC32	21.1254	0.094082	1.39865	0.0672662	0.94637	0.990636
TSKU	59.4051	-0.881951	0.656071	-1.34429	0.178854	0.548513
TSKU-AS1	2.94215	-0.578356	1.53167	-0.377599	0.705729	NA
ENSG00000261578	22.3093	-0.663748	0.578625	-1.14711	0.251336	0.630766
ACER3	375.636	-0.431376	0.213139	-2.02392	0.0429782	0.316181
ENSG00000254988	1.75122	-1.36279	2.09753	-0.649709	0.51588	NA
B3GNT6	1.16789	-3.72887	3.17565	-1.17421	0.240312	NA
CAPN5	292.68	-1.14179	0.404569	-2.82225	0.00476885	0.108355
C2CD3	134.998	-0.0214215	0.438206	-0.0488846	0.961011	0.993935
LRTOMT	312.556	0.410299	0.300729	1.36435	0.172459	0.539621
ENSG00000285921	4.86206	-0.321587	1.48846	-0.216053	0.828947	NA
MIR1260B	0.7737	-1.60125	3.36128	-0.476381	0.633803	NA
CCDC82	1910.54	0.352926	0.241278	1.46274	0.143539	0.508838
JRKL	266.627	0.0744908	0.253731	0.293582	0.769077	0.932612
TMEM45B	4.91709	0.0193983	1.28455	0.0151012	0.987951	NA
PRDM10	90.0534	0.577081	0.396592	1.4551	0.145642	0.511765
ENSG00000233220	1.316	0.826953	2.72346	0.303641	0.761401	NA
ELOBP2	2.17354	-1.71861	1.38174	-1.2438	0.213572	NA
ST14	0.799211	-0.627462	4.98008	-0.125994	0.899737	NA
CLP1	164.395	-0.146507	0.242087	-0.605182	0.545058	0.831239
ENSG00000255159	1.10266	-1.23477	2.50174	-0.493565	0.621613	NA
AKIP1	940.278	-0.0401786	0.182497	-0.22016	0.825746	0.95087
C11orf16	2.27951	-2.73459	2.02341	-1.35148	0.176542	NA
TMEM9B	1836.16	0.759973	0.291333	2.60861	0.00909113	0.153173
NRIP3-DT	7.45516	-0.337217	1.08562	-0.310622	0.756088	NA
SCUBE2	28.1124	-0.799086	0.742321	-1.07647	0.281717	0.656529
DENND5A	528.894	0.0825632	0.227185	0.363418	0.716293	0.911245
TMEM41B	2196.22	0.585893	0.454879	1.28802	0.197739	0.574117
ENSG00000254884	4.09712	-2.70389	1.33903	-2.01929	0.0434574	NA
IPO7	1403.49	0.0665075	0.22244	0.298991	0.764947	0.931208
ENSG00000254397	0.63014	0.702655	3.96612	0.177165	0.859379	NA
CD5	1.5815	-3.72254	2.84596	-1.30801	0.190872	NA
VPS37C	107.602	0.315642	0.277063	1.13924	0.254603	0.631722
ENSG00000279549	2.9546	-1.97842	1.64371	-1.20364	0.22873	NA
DDB1	2277.28	-0.0843126	0.490435	-0.171914	0.863505	0.965495
TKFC	195.419	0.0669716	0.220518	0.303701	0.761356	0.929785
CYB561A3	200.452	0.641814	0.305102	2.10361	0.0354128	0.291732
ENSG00000279246	12.5991	0.383556	0.861492	0.445223	0.656159	0.885083
CPSF7	506.469	-0.114663	0.383676	-0.298853	0.765052	0.931258
ENSG00000279632	2.67337	-2.20525	1.58362	-1.39254	0.16376	NA
ENSG00000256591	24.7845	0.507543	0.894985	0.567096	0.570649	0.844353
SDHAF2	189.603	0.915893	0.331286	2.76466	0.00569827	0.118549
SAXO4	28.2334	-1.04874	0.527778	-1.98709	0.0469122	0.327581
LOC105369329	4.99891	-1.06442	1.30899	-0.81316	0.416126	NA
LRRC10B	16.4655	0.0639976	1.04125	0.0614621	0.950991	0.991434
ENSG00000279878	0.732734	-1.96551	3.20357	-0.613537	0.539522	NA
ENSG00000256443	1.8581	-4.30151	2.2512	-1.91076	0.0560354	NA
TUT1	94.6027	-0.614759	0.366211	-1.6787	0.0932101	0.428342
MTA2	62.9876	0.138061	0.410789	0.336087	0.736805	0.919162
EML3	11.4171	0.854137	1.10394	0.773716	0.439099	0.772845
ROM1	6.79111	-0.615058	1.29753	-0.474022	0.635484	NA
B3GAT3	707.312	-0.351052	0.205189	-1.71087	0.087105	0.416797
GANAB	744.551	0.300997	0.388824	0.774122	0.438859	0.772845
INTS5	147.126	-0.769581	0.29109	-2.64379	0.0081983	0.144224
C11orf98	10.2124	0.737075	0.889026	0.829081	0.407059	0.753533
CSKMT	72.1131	0.463888	0.390991	1.18644	0.235447	0.612522
UQCC3	445.65	0.0400136	0.351469	0.113847	0.909359	0.98035
UBXN1	548.596	-0.0606731	0.275714	-0.220058	0.825826	0.95087
GNG3	11285	0.196806	0.371294	0.530056	0.596073	0.857902
HNRNPUL2	237.562	-0.2835	0.645156	-0.43943	0.66035	0.886106
IFTAP	671.269	0.212145	0.350673	0.604966	0.545202	0.831263
PIH1D2	334.692	0.204756	0.278475	0.735276	0.462171	0.786911
TP53AIP1	10.3858	0.156889	1.02499	0.153063	0.878348	0.970329
WDR74	327.879	-0.176021	0.325052	-0.541518	0.588151	0.854464
DEUP1	5.89845	3.78212	1.81666	2.08191	0.0373504	NA
OR8D4	2.78076	-2.21666	2.31307	-0.95832	0.337901	NA
PSMC3	1651.56	0.283607	0.379035	0.748235	0.454318	0.782262
MAP6	2356.67	-0.339762	0.37299	-0.910915	0.36234	0.723094
CASP4	2.72348	-3.29354	5.46412	-0.602758	0.54667	NA
ENSG00000255121	5.53109	1.61177	1.28318	1.25608	0.209087	NA
CENATAC	113.011	-0.520391	0.438163	-1.18767	0.234965	0.612118
ENSG00000240970	2.2818	-1.50211	1.5301	-0.981708	0.326244	NA
ENSG00000254428	2.75526	-1.24976	1.71208	-0.729963	0.465413	NA
RPS25	2081.21	-0.0507819	0.454848	-0.111646	0.911104	0.981071
TRAPPC4	2655.73	0.336489	0.211316	1.59235	0.111306	0.458877
ENSG00000255114	467.833	-0.945945	0.352921	-2.68033	0.00735494	0.137325
ENSG00000271751	1.47757	-2.6032	2.26569	-1.14896	0.250571	NA
ENSG00000272186	5.41808	-1.07108	1.07565	-0.995755	0.319369	NA
C2CD2L	203.651	-0.435739	0.381059	-1.1435	0.252833	0.630772
HINFP	365.024	0.0125715	0.475972	0.0264123	0.978928	0.997216
ABCG4	128.604	-0.525934	0.321664	-1.63504	0.10204	0.445037
NHERF4	0.619785	-3.87304	5.44238	-0.711644	0.476685	NA
MCAM	623.715	-0.28513	0.471653	-0.604534	0.545488	0.831263
ENSG00000287934	14.2489	0.910528	0.933021	0.975893	0.329117	0.695705
GRK2	353.467	-0.769394	0.376737	-2.04226	0.0411262	0.309701
ANKRD13D	414.593	-0.257015	0.226613	-1.13416	0.256729	0.633329
SSH3	27.397	-1.18295	0.633277	-1.86799	0.061764	0.365542
ENSG00000287851	1.81706	-0.433649	2.3667	-0.183229	0.854618	NA
RAD9A	321.208	0.125891	0.268587	0.468716	0.639273	0.87624
PITPNM1	449.459	-0.418868	0.343839	-1.21821	0.223145	0.600281
CDK2AP2	463.933	0.488551	0.34301	1.42431	0.154358	0.520912
GSTP1	3655.88	-0.0405415	0.360956	-0.112317	0.910572	0.98094
NDUFV1-DT	3.45783	-0.905908	1.36661	-0.662889	0.507402	NA
NDUFV1	3440.75	0.0583263	0.431767	0.135087	0.892543	0.974746
NUDT8	22.7708	-0.609657	0.768072	-0.79375	0.427341	0.764468
ENSG00000239559	6.52029	-2.04215	1.00999	-2.02196	0.0431807	NA
TRIM5	30.6649	3.27821	1.6114	2.03438	0.0419129	0.312737
ARFIP2	622.414	0.54436	0.219716	2.47756	0.0132284	0.18508
TIMM10B	564.574	0.615715	0.504135	1.22133	0.221961	0.598878
LOC644169	10.5065	-0.264982	0.845259	-0.313492	0.753907	0.925579
TPP1	242.532	-0.288651	0.469873	-0.614317	0.539006	0.827495
ENSG00000283415	15.272	0.760636	0.743665	1.02282	0.306392	0.677374
ENSG00000254712	0.890787	-0.817886	2.13698	-0.38273	0.70192	NA
FADS2	1956.68	-0.0490944	0.443835	-0.110614	0.911922	0.981676
TRMT112	1807.66	-0.471856	0.512448	-0.920788	0.357161	0.719283
CREBZF	226.284	-0.139155	0.370152	-0.375941	0.706961	0.907223
OR4D10	0.946712	4.11624	5.33023	0.772246	0.439969	NA
NCR3LG1	222.251	-0.40551	0.448338	-0.904472	0.365745	0.72524
ENSG00000260196	176.713	-0.948903	0.391756	-2.42218	0.0154278	0.196205
ENSG00000255035	2.71041	0.358771	1.21672	0.294866	0.768096	NA
ZBTB16	188.305	-1.03926	0.385915	-2.69298	0.00708168	0.134601
RPS2P40	2.69279	0.367564	1.22575	0.29987	0.764277	NA
ENSG00000285545	15.0761	0.497182	0.756247	0.657434	0.510902	0.813736
LOC124902641	10.1837	-0.692792	0.740157	-0.936007	0.34927	0.712841
USH1C	1.30092	-1.83463	2.55841	-0.717098	0.473314	NA
OLFML1	3.56456	-0.714696	1.83933	-0.388564	0.697599	NA
PPFIBP2	91.4099	-0.227085	0.625025	-0.363322	0.716365	0.911245
CYB5R2	30.2769	0.396616	0.788082	0.503267	0.614777	0.866069
BUD13	93.3309	0.147761	0.315827	0.467854	0.639889	0.876636
ENSG00000226645	194.676	-0.18529	0.274638	-0.67467	0.499885	0.808707
ZPR1	1885.49	-0.247229	0.327212	-0.755563	0.449911	0.780309
ENSG00000285513	2.62149	0	2.80222	0	1	NA
APOA4	2.39698	0	2.37611	0	1	NA
APOA1	13.302	-0.61396	0.751053	-0.817466	0.413662	0.757655
APOA1-AS	4.37584	-0.0136207	1.1795	-0.0115479	0.990786	NA
SIK3	152.118	-1.19196	0.695194	-1.71457	0.0864234	0.416797
ENSG00000234268	29.1329	-1.68294	0.849817	-1.98036	0.0476631	0.329468
OR51M1	1.96393	-2.16625	2.25308	-0.961461	0.336321	NA
BSCL2	6691.08	0.131205	0.356508	0.368027	0.712853	0.909599
CCDC87	4.36193	-0.998134	1.13219	-0.881596	0.377995	NA
CCS	270.068	-0.037149	0.2573	-0.14438	0.8852	0.972938
RNU4-39P	1.02461	0.983795	2.34855	0.418896	0.675292	NA
RBM14	279.842	0.141416	0.298559	0.473661	0.635742	0.8747
RBM14-RBM4	5.86117	1.69559	1.22372	1.3856	0.165868	NA
RBM4	715.695	-0.0976927	0.201356	-0.485175	0.627552	0.871913
RBM4B	823.274	0.903054	0.332863	2.71299	0.00666785	0.129042
ENSG00000213409	3.55182	-0.865642	1.02712	-0.842789	0.399347	NA
ENSG00000254984	1.38837	-5.82437	5.40952	-1.07669	0.281619	NA
ENSG00000287962	3.69666	0.616277	1.13011	0.545322	0.585532	NA
ENSG00000255372	63.1888	0.108346	0.630346	0.171883	0.86353	0.965495
ARHGAP32	355.004	-0.815707	0.271888	-3.00016	0.00269835	0.0817046
ANO5	1411.55	0.251305	0.531161	0.473123	0.636126	0.874787
OR10A2	2.65784	-1.34409	1.48933	-0.902485	0.366799	NA
OR5A1	2.06974	3.58695	2.55073	1.40625	0.159651	NA
ENSG00000256739	0.744423	-2.4828	2.85414	-0.869895	0.384358	NA
LINC01537	1.56771	-0.720622	2.38909	-0.30163	0.762934	NA
ENSG00000256633	6.08339	-0.665379	1.76199	-0.377629	0.705706	NA
KCNJ11	39.9546	-1.51158	0.513	-2.94656	0.00321332	0.0903128
OR2AG2	7.58203	-1.98891	1.29439	-1.53656	0.124402	NA
AIP	438.163	0.344327	0.281292	1.22409	0.220918	0.597904
NADSYN1	196.789	-0.770447	0.310313	-2.48281	0.0130351	0.184603
ENSG00000254924	1.35498	-3.59431	2.22496	-1.61545	0.106212	NA
KRTAP5-7	1.88827	-2.5486	2.40365	-1.0603	0.289006	NA
ENSG00000286948	9.23539	-0.313817	0.92115	-0.340679	0.733345	0.918055
ENSG00000288033	1.74969	-4.8543	2.98186	-1.62794	0.103538	NA
LRRC56	9.48993	0.638887	0.823128	0.77617	0.437649	0.771539
ABCC8	110.845	-0.631709	0.420444	-1.50248	0.132973	0.494579
ENSG00000254933	0.639235	-2.93923	2.95155	-0.995826	0.319335	NA
LINC02761	2.28447	-0.0130298	1.7213	-0.00756973	0.99396	NA
THAP12	245.952	0.122645	0.368864	0.332494	0.739517	0.920638
GVQW3	500.516	-0.334424	0.22149	-1.50988	0.131074	0.492336
ENSG00000254732	0.945196	0.00951241	2.62514	0.00362358	0.997109	NA
CTNND1	127.874	-0.490439	0.474443	-1.03371	0.30127	0.673256
TSG101	2780.14	0.536796	0.269276	1.99348	0.046209	0.325078
ENSG00000256464	0.535019	0	4.40852	0	1	NA
UEVLD	193.996	0.18893	0.321681	0.587322	0.556988	0.837294
ENSG00000279837	1.01537	0.70266	3.22985	0.217552	0.827778	NA
SPTY2D1	152.703	-0.534901	0.313858	-1.70427	0.0883299	0.418163
ENSG00000257043	3.26184	1.33058	1.79815	0.73997	0.459318	NA
CDKN1C	430.991	-0.722793	0.572994	-1.26143	0.207154	0.583675
ENSG00000246250	67.7757	-0.00748473	0.66915	-0.0111854	0.991076	1
ENSG00000283375	861.556	-0.158395	0.254669	-0.621962	0.533967	0.826269
ALKBH3	352.929	-0.0205432	0.240242	-0.0855102	0.931856	0.986325
SEC14L1P1	10.8783	-0.379077	0.841352	-0.450557	0.652309	0.882783
ALKBH3-AS1	10.0305	-0.820098	0.890933	-0.920494	0.357315	0.719365
ENSG00000254409	3.41475	-1.71056	1.41887	-1.20558	0.22798	NA
ENSG00000244953	2.52933	-3.73906	2.1481	-1.74064	0.0817475	NA
ACCS	27.4302	-0.321958	0.560952	-0.573948	0.566003	0.841779
EXT2	812.281	-0.0609914	0.324106	-0.188184	0.850733	0.960122
FAM111A	4.57873	3.27249	2.53936	1.28871	0.1975	NA
SPTBN2	696.171	-0.465502	0.159693	-2.91499	0.00355705	0.0950866
RPL27A	3350.12	-0.550886	0.449086	-1.22668	0.219942	0.59739
ENSG00000254665	71.643	-0.387396	0.558989	-0.693029	0.488291	0.802085
MMP3	0.781942	2.57014	3.12506	0.82243	0.410832	NA
MMP12	3.48614	4.01665	2.26521	1.77319	0.0761971	NA
DCUN1D5	1111.58	0.235957	0.206867	1.14062	0.254027	0.631275
ENSG00000285878	1.15424	0	3.93247	0	1	NA
MTCO1P15	0.539695	0	3.79478	0	1	NA
MTND1P36	1.29967	-2.74568	3.51464	-0.781213	0.434677	NA
DYNC2H1	306.824	-0.677752	0.392485	-1.72682	0.0841999	0.412772
PTDSS2	129.937	-0.726547	0.402709	-1.80415	0.071208	0.385769
APIP	485.408	0.152518	0.270789	0.563234	0.573275	0.845568
PDHX	1785.77	0.613516	0.354408	1.7311	0.0834332	0.411692
SYT13	2685.09	-0.481738	0.28468	-1.69221	0.0906064	0.423059
ENSG00000254497	36.394	-0.815018	1.86766	-0.436384	0.662558	0.886797
PIDD1	50.1197	-0.747601	0.619856	-1.20609	0.227783	0.605514
BACE1	1251.09	-0.146744	0.284086	-0.516546	0.605473	0.86181
RSF1	1967.63	0.090152	0.305504	0.295093	0.767923	0.932446
ADAMTS15	16.8034	-1.08896	0.918619	-1.18543	0.235848	0.612964
OVCH2	0.730323	1.19708	3.27899	0.365076	0.715055	NA
TMEM80	254.156	0.926924	0.260426	3.55926	0.000371895	0.0261694
OR2D3	1.21158	-2.24804	2.30814	-0.973962	0.330076	NA
HTR3A	99.7395	0.547413	0.582793	0.939292	0.347581	0.71129
CCDC73	57.6348	0.279648	0.439243	0.636659	0.524347	0.820538
RIC8A	1068.94	0.282008	0.422623	0.667281	0.504593	0.81085
DPAGT1	632.765	0.283235	0.340674	0.831395	0.40575	0.752744
ENSG00000279672	9.94108	0.147374	1.05027	0.14032	0.888407	0.973332
ENSG00000254938	4.30437	-2.37561	1.37463	-1.72817	0.0839571	NA
ENSG00000279358	2.13187	-1.78599	1.56781	-1.13916	0.254636	NA
KIRREL3-AS2	6.60899	-1.60418	1.05617	-1.51886	0.128797	NA
KIRREL3-AS3	7.29147	0.315816	1.00035	0.315704	0.752227	NA
CHRM4	56.2122	-0.649138	0.387995	-1.67306	0.0943161	0.429909
ARHGAP20	188.313	0.0294573	0.255525	0.115281	0.908222	0.979897
DCDC1	15.7941	0.627696	1.0173	0.617022	0.53722	0.827495
NTM	2836.62	-0.0916994	0.247726	-0.370164	0.71126	0.908476
NFRKB	138.435	-0.260908	0.310909	-0.839179	0.401369	0.749835
GDPD4	0.811784	2.53734	3.56313	0.71211	0.476397	NA
AMBRA1	296.116	-0.703271	0.278924	-2.52137	0.0116899	0.174212
TBCEL	39.6243	0.147582	0.673139	0.219244	0.82646	0.951052
DKK3	4696.16	-0.188394	0.230852	-0.816081	0.414454	0.758382
TPH1	16.0208	1.2568	0.918876	1.36776	0.171388	0.538522
GRM5	88.8976	-0.184417	0.51973	-0.354833	0.722715	0.913518
FLRT1	105.263	-0.896524	0.373021	-2.40341	0.0162429	0.201483
TMEM218	234.17	1.20156	0.235751	5.09673	3.45563e-07	0.000178759
SOX6	17.4549	0.307615	0.783009	0.392862	0.694421	0.900835
SLCO2B1	27.9507	-0.660458	0.714667	-0.924148	0.35541	0.717672
ENSG00000255136	59.2835	-1.20917	0.70939	-1.70452	0.0882842	0.418163
ZDHHC20P3	0.838665	0.702658	3.11461	0.225601	0.821512	NA
TPBGL	95.6222	-1.63343	0.809509	-2.0178	0.0436116	0.31809
ARRB1	180.353	-0.705896	0.638204	-1.10607	0.268697	0.644954
ENSG00000254429	331.136	-0.45518	0.56571	-0.804618	0.42104	0.761261
ENSG00000254963	7.07743	-1.14948	1.5346	-0.749039	0.453834	NA
KLHL35	75.8861	-0.260061	0.471116	-0.55201	0.580942	0.850466
CDON	95.9884	-0.726396	0.382963	-1.89678	0.0578573	0.356214
RPL36AP37	68.3062	-1.42105	0.850562	-1.67071	0.0947781	0.430687
RPS13	3703.56	-0.753069	0.577934	-1.30304	0.192562	0.566732
SNORD14A	2.26047	4.01876	1.8984	2.11692	0.0342665	NA
RPL34P24	1.58701	-4.47391	3.12581	-1.43128	0.15235	NA
PIK3C2A	304.448	-0.118009	0.329845	-0.357772	0.720514	0.912501
DNAJC4	320.052	-0.248336	0.230863	-1.07568	0.282069	0.657027
MED19	697.215	0.098756	0.244361	0.40414	0.68611	0.897188
TTC36-AS1	26.7669	-0.479471	0.417933	-1.14724	0.251281	0.630756
TTC36	17.6146	-0.009009	0.562394	-0.016019	0.987219	0.998933
TMEM25	478.742	0.0726622	0.361973	0.200739	0.840903	0.957117
IFT46	366.772	0.499179	0.196545	2.53976	0.0110928	0.171142
RPL5P30	6.11294	0.0353269	0.974215	0.036262	0.971073	NA
PHF21A	381.073	-0.487455	0.30123	-1.61821	0.105616	0.451979
SMTNL1	3.29141	-0.731408	1.21701	-0.600986	0.547849	NA
GLYATL2	44.6972	0.31383	0.793188	0.395656	0.692359	0.899939
ENSG00000279243	4.761	-2.80052	1.27007	-2.205	0.0274538	NA
ZNRD2	227.359	-0.893209	0.36713	-2.43295	0.0149763	0.194205
FAM89B	44.5219	-1.62944	0.976269	-1.66904	0.0951085	0.431482
EHBP1L1	3.35188	-2.83034	1.53264	-1.84671	0.0647894	NA
KCNK7	1.54787	-3.4396	2.46558	-1.39504	0.163002	NA
MAP3K11	135.928	-0.982443	0.324612	-3.02651	0.00247392	0.0775073
PCNX3	157.998	-0.704106	0.375353	-1.87585	0.060676	0.363465
SIPA1	31.7622	-0.605399	0.66692	-0.907754	0.364008	0.72441
MIR4489	0.6389	1.32705	3.32675	0.398904	0.689964	NA
LTBP3	117.745	-1.00207	0.534861	-1.87351	0.0609983	0.364097
ENSG00000254605	0.934465	1.60432	2.98438	0.537573	0.590872	NA
ENSG00000254902	2.56716	0	5.58744	0	1	NA
FADD	298.821	0.707124	0.413205	1.71131	0.0870232	0.416797
ENSG00000254721	220.995	0.518399	0.279721	1.85327	0.0638437	0.370181
ENSG00000255329	0.545657	-2.91284	5.11302	-0.569691	0.568887	NA
ENSG00000254484	2.30475	-3.84164	1.66425	-2.30833	0.0209805	NA
LOC105369373	4.35328	-0.126292	1.10849	-0.113931	0.909292	NA
VSIG10L2	29.6032	-1.39412	0.896349	-1.55533	0.119868	0.473962
ANO1	10.0172	0.702662	3.18893	0.220344	0.825603	0.95087
FOLR3	0.8053	0.791397	2.69416	0.293746	0.768952	NA
PCSK7	669.392	-0.928422	0.672875	-1.37978	0.167653	0.536261
DDX6	2454.62	0.170482	0.234829	0.725981	0.46785	0.790127
AGBL2	5.11549	-1.42742	1.23843	-1.1526	0.249073	NA
ARCN1	1160.53	0.74916	0.291856	2.56688	0.0102617	0.163266
HIKESHI	1242.17	0.326194	0.251244	1.29832	0.194178	0.569589
VWCE	24.4344	-1.81395	0.800611	-2.26571	0.0234694	0.241563
NUMA1	280.617	-0.898845	0.322152	-2.79013	0.00526872	0.114076
GRAMD1B	441.635	0.495479	0.270039	1.83484	0.0665288	0.376177
MMP13	1.64186	-1.93318	2.03766	-0.948725	0.34276	NA
EPS8L2	215.677	0.954235	0.383091	2.49088	0.0127426	0.181874
PSMD13	1555.08	0.459084	0.214922	2.13605	0.032675	0.283371
LDHAL6A	4.05146	-1.07258	1.2632	-0.849098	0.395827	NA
TRIM3	564.153	-0.197842	0.370843	-0.533494	0.593692	0.856567
SELENOH	653.126	0.629092	0.288696	2.17908	0.0293258	0.269332
MDK	6462.23	0.185794	0.211981	0.876465	0.380777	0.736169
SCYL1	550.322	0.199631	0.45958	0.434378	0.664014	0.887277
PHLDB1	370.835	-0.761684	0.420762	-1.81025	0.0702573	0.384097
WNT11	5.95089	-1.20174	1.33029	-0.903372	0.366329	NA
P2RX3	738.837	0.0312127	1.24172	0.0251367	0.979946	0.997563
INPPL1	78.0612	-1.23694	0.435513	-2.84018	0.00450879	0.105006
CD44	114.722	0.527221	1.4598	0.36116	0.71798	0.911403
MYO7A	40.9203	-0.675746	0.439436	-1.53776	0.124108	0.481342
HPX	17.8411	-0.92726	0.934356	-0.992405	0.321	0.689724
CNTN5	162.687	0.626743	0.458698	1.36635	0.171828	0.538937
NAV2	657.174	-0.627474	0.210323	-2.98339	0.00285076	0.0842698
NUCB2	1825.81	0.326561	0.229619	1.42218	0.154973	0.521389
PANX1	344.824	0.184338	0.614479	0.29999	0.764185	0.930878
ENSG00000250519	45.8212	-1.25449	0.659761	-1.90144	0.0572449	0.355342
ENSG00000256745	20.3241	-0.384898	0.709889	-0.542194	0.587685	0.854343
GPR83	1612.69	0.00754596	0.506646	0.0148939	0.988117	0.999078
DPP3	636.354	-0.153412	0.545692	-0.281133	0.778609	0.936542
ENSG00000255202	26.5331	-1.2197	0.551581	-2.21128	0.0270163	0.260763
FBXO3	2126.75	0.857639	0.437687	1.95948	0.0500568	0.336154
AMPD3	38.6629	0.884557	0.529865	1.6694	0.0950383	0.431427
BET1L	436.21	0.536742	0.447473	1.1995	0.230335	0.607665
GAS2	127.431	0.0280114	0.428034	0.065442	0.947822	0.990636
H2AX	86.8457	-0.598374	0.486232	-1.23063	0.21846	0.595729
HTR3B	16.8144	-0.00468131	0.711688	-0.00657776	0.994752	1
IFITM2	10.0629	-1.69031	3.17696	-0.532055	0.594688	0.857168
ANAPC15	454.734	0.650342	0.251079	2.59019	0.00959235	0.157055
LRRC51	50.0383	0.405675	0.423922	0.956958	0.338589	0.703438
HPS5	169.197	0.0642149	0.376785	0.170428	0.864673	0.965647
GTF2H1	510.648	1.05426	0.402337	2.62034	0.00878427	0.149772
SAA1	1.29146	0	3.70491	0	1	NA
LAYN	41.176	0.388313	1.01792	0.381477	0.70285	0.905268
SIK2	257.635	-0.789396	0.390927	-2.01929	0.0434567	0.317613
BTG4	1.05321	0	3.76877	0	1	NA
TMEM86A	59.0035	0.870999	0.370432	2.35131	0.0187076	0.2178
IGSF22	25.2183	-0.238447	0.471064	-0.506188	0.612724	0.864861
ENSG00000254966	8.99659	0.7657	1.04689	0.731403	0.464533	0.78847
PTPN5	1039.47	-0.346338	0.419552	-0.825495	0.409091	0.755025
ENSG00000255244	0.919451	3.84061	2.97821	1.28957	0.1972	NA
ENSG00000255406	7.59493	1.08867	1.17482	0.926669	0.354098	NA
ENSG00000254648	3.00969	-0.175421	1.34882	-0.130055	0.896523	NA
JAM3	319.505	0.0404784	0.245579	0.164829	0.869079	0.967097
ENSG00000254481	0.898562	-4.0936	3.1186	-1.31264	0.189303	NA
ENSG00000255348	4.71483	0.571828	1.37893	0.414689	0.678369	NA
VPS26B	996.733	-0.435745	0.400181	-1.08887	0.276212	0.651311
THYN1	1366.72	0.224453	0.182923	1.22704	0.219809	0.59739
ACAD8	738.024	0.52449	0.32852	1.59652	0.110372	0.457711
GLB1L3	458.112	0.528587	0.301198	1.75495	0.0792687	0.402654
DEAF1	351.358	-0.39827	0.348183	-1.14385	0.252685	0.630772
SHANK2	367.048	-0.433978	0.235062	-1.84623	0.0648593	0.372899
NCAPD3	379.581	0.000503605	0.248026	0.00203045	0.99838	1
AP2A2	836.085	-0.44596	0.273813	-1.6287	0.103376	0.447774
DHCR7	1831.08	0.0221196	0.452074	0.0489291	0.960976	0.993935
FOXRED1	411.622	-0.0391822	0.339757	-0.115324	0.908188	0.979897
TSPAN4	659.733	0.0143077	0.353906	0.0404279	0.967752	0.99486
TAF10	1113.19	-0.0247764	0.376588	-0.0657919	0.947543	0.990636
TMEM216	154.405	0.113413	0.243238	0.466262	0.641028	0.876917
DENND2B	163.034	-0.167867	0.353209	-0.475263	0.6346	0.874581
SBF2	517.306	-0.461762	0.202899	-2.27582	0.0228567	0.239059
VPS11	346.725	-0.257515	0.456797	-0.56374	0.572931	0.845492
LINC02550	0.557636	1.47282	3.94616	0.37323	0.708977	NA
LOC102723966	1.13277	1.23073	2.15873	0.570119	0.568597	NA
COLCA1	6.97883	2.06727	1.29426	1.59726	0.110208	NA
POU2AF3	6.38725	-0.00710738	0.950743	-0.0074756	0.994035	NA
ENSG00000254730	1.56283	-2.03381	1.87276	-1.08599	0.277482	NA
DDX10	349.623	0.293988	0.213417	1.37753	0.168348	0.536583
RNF26	488.382	-0.632509	0.457177	-1.38351	0.166508	0.535734
ENSG00000245385	124.516	-0.898478	0.281257	-3.19451	0.0014007	0.057531
USP2	60.991	-0.784202	0.44168	-1.7755	0.0758157	0.395748
THY1	5198.5	-0.080941	0.305891	-0.264607	0.791312	0.940737
ENSG00000263873	1732.24	-0.0798037	0.282767	-0.282224	0.777771	0.936084
CCDC153	16.9488	-0.702194	0.562969	-1.24731	0.212286	0.588606
CCND1	457.896	-0.0943422	0.455367	-0.207178	0.835871	0.955167
LTO1	166.858	0.521043	0.345857	1.50653	0.131932	0.493423
FGF19	0.710412	0.702657	5.58744	0.125757	0.899925	NA
CXCR5	13.5447	-1.23567	1.09003	-1.1336	0.256961	0.633329
BCL9L	60.1121	-0.91626	0.647405	-1.41528	0.156986	0.523656
UPK2	50.4438	-0.24904	0.503873	-0.494252	0.621128	0.869919
FOXR1	3.37805	0.537312	1.2024	0.446867	0.654971	NA
HMBS	289.867	0.466416	0.414329	1.12571	0.260287	0.636825
CELF1	1391.57	-0.695145	0.302673	-2.29668	0.0216368	0.232525
GLYATL1	47.6728	1.16659	0.721559	1.61676	0.10593	0.452162
TMEM138	260.879	0.344551	0.246634	1.39701	0.162409	0.531188
LMO1	948.504	0.393306	0.276043	1.4248	0.154216	0.520875
STK33	121.271	0.221223	0.359537	0.615299	0.538357	0.827495
CARNS1	10.5696	-0.249535	1	-0.249534	0.802948	0.943897
ENSG00000254676	1.10373	-1.27747	2.46495	-0.518252	0.604283	NA
ANKRD42-DT	60.6577	-0.244822	0.339628	-0.720853	0.471	0.791498
ENSG00000269939	21.0593	-0.48891	0.777418	-0.62889	0.529421	0.823695
ANKRD42	237.41	0.449001	0.266811	1.68284	0.0924059	0.426659
ENSG00000255541	0.882397	1.44368	2.69873	0.534946	0.592687	NA
ENSG00000254551	12.0234	1.46874	0.699713	2.09906	0.0358115	0.293078
PCF11	469.468	0.268764	0.230383	1.16659	0.243374	0.622015
BTBD18	3.87152	0.202848	1.34334	0.151002	0.879974	NA
MISFA	34.841	-0.642376	0.46549	-1.38	0.167586	0.536261
LBHD1	457.201	0.306482	0.304452	1.00667	0.314095	0.683698
CARD16	0.687845	0	5.58744	0	1	NA
CWF19L2	213.358	-1.08499	0.226553	-4.78911	1.67521e-06	0.000604971
PAX6	176.952	0.266612	0.328175	0.812407	0.416558	0.758393
ENSG00000288788	2.48479	-1.28976	1.29843	-0.993325	0.320552	NA
ENSG00000289631	6.39705	0.0108081	0.90583	0.0119317	0.99048	NA
LINC02731	33.3896	1.04919	0.623865	1.68176	0.0926161	0.427204
CD44-DT	0.650315	1.53398	3.87943	0.395413	0.692538	NA
NAV2-AS2	6.49289	-1.02274	1.42055	-0.719963	0.471548	NA
SYTL2	84.0328	-0.355415	0.94942	-0.37435	0.708144	0.907403
ENSG00000254780	2.44671	-0.674993	1.47925	-0.456308	0.648168	NA
ENSG00000254879	0.94343	-2.11225	3.02563	-0.698117	0.485104	NA
NUP160	394.834	0.508431	0.427461	1.18942	0.234274	0.611541
HYOU1	1128.95	-0.591228	0.183192	-3.22738	0.0012493	0.0540439
KCTD21	175.141	0.418007	0.405667	1.03042	0.302813	0.674023
USP35	94.931	-0.376416	0.366945	-1.02581	0.304982	0.675777
GAB2	525.956	-0.708	0.282374	-2.50731	0.0121653	0.177111
ENSG00000288538	5.1338	1.48686	1.43699	1.0347	0.300808	NA
ENSG00000254420	127.727	0.0641883	0.451607	0.142133	0.886975	0.973187
ENSG00000254649	0.981771	-4.61502	2.67437	-1.72565	0.0844107	NA
LINC02728	2.91653	0.073146	1.62384	0.0450451	0.964071	NA
LOC101928896	2.07093	-3.22802	2.07083	-1.55881	0.119042	NA
ENSG00000254563	2.56177	0.0425922	1.30964	0.0325222	0.974056	NA
ATP5MG	1918.52	0.215984	0.378313	0.570914	0.568058	0.843009
NARS2	1045.4	0.420971	0.337942	1.24569	0.212878	0.589736
EMSY	217.136	0.124908	0.380937	0.327897	0.74299	0.922417
IGF2-AS	9.23398	0	2.12295	0	1	1
TH	653.827	-1.16585	0.491788	-2.37063	0.0177576	0.210975
ASCL2	0.643411	0	5.58744	0	1	NA
C11orf21	0.946213	-4.61632	2.78664	-1.65659	0.0976021	NA
TSPAN32	1.93833	1.14767	1.82263	0.629676	0.528907	NA
CD81-AS1	7.61499	-1.41997	0.79749	-1.78054	0.074987	NA
ENSG00000199550	1.73533	-1.0644	1.7418	-0.61109	0.54114	NA
ENSG00000244313	25.5064	-0.861826	0.868658	-0.992135	0.321132	0.68975
DGKZ	275.229	-0.523478	0.348678	-1.50132	0.133272	0.495017
CD3D	2.02956	0	3.52498	0	1	NA
ENSG00000285827	3.40395	-1.29851	1.43229	-0.906602	0.364617	NA
CLPB	522.678	-0.280457	0.242192	-1.15799	0.246866	0.624507
NXPE2	1.65087	0.323206	2.36639	0.136582	0.891361	NA
NXPE1	0.806341	2.23507	3.29079	0.679191	0.497017	NA
SNX15	0.877049	0	3.22149	0	1	NA
SAC3D1	46.2239	-1.50134	0.837374	-1.79292	0.072986	0.389509
NAALADL1	1.8827	-0.244819	1.57711	-0.155232	0.876638	NA
CDCA5	14.8869	-0.100005	0.850977	-0.117518	0.90645	0.979239
ZFPL1	609.288	-0.0729925	0.293507	-0.248691	0.8036	0.944243
TMEM262	445.002	-0.277357	0.283847	-0.977134	0.328503	0.695705
ENSG00000254501	142.329	-1.4974	0.512375	-2.92247	0.00347266	0.0941454
TM7SF2	1282.72	0.0535826	0.292419	0.183239	0.854611	0.961239
ZNHIT2	54.728	0.720115	0.668163	1.07775	0.281144	0.655591
ENSG00000255173	13.6071	0.928409	1.03202	0.899607	0.368329	0.727536
ENSG00000278952	9.12063	2.31727	1.08964	2.12663	0.0334505	0.285568
FAU	1560.07	-0.705875	0.518513	-1.36134	0.173405	0.540892
SYVN1	447.604	0.120187	0.220127	0.545991	0.585072	0.852521
MRPL49	1170.62	0.640262	0.457777	1.39863	0.161923	0.530412
ENSG00000254455	2.01214	1.04534	1.66412	0.628162	0.529898	NA
CAPN1-AS1	16.1585	-0.0759003	0.661947	-0.114662	0.908713	0.979967
CAPN1	917.17	-0.14836	0.21938	-0.676269	0.49887	0.808225
TSSC4	489.891	0.318278	0.444511	0.71602	0.473979	0.792865
FXYD2	9.80892	-4.47962	1.03082	-4.3457	1.38831e-05	0.00288829
FXYD6-FXYD2	0.775426	-0.637439	3.52107	-0.181036	0.85634	NA
ENSG00000254528	4518.3	0.542253	0.171217	3.16706	0.00153987	0.0606444
FXYD6	6980.22	0.71055	0.226762	3.13346	0.00172761	0.064147
IL10RA	86.8252	-0.238302	0.502482	-0.47425	0.635321	0.8747
CAVIN3	117.866	0.538383	1.36614	0.394092	0.693513	0.900349
SMPD1	308.346	-0.233372	0.431802	-0.540461	0.588879	0.854785
DNHD1	50.2748	-0.242407	0.513392	-0.472167	0.636808	0.875076
TMEM9B-AS1	78.6786	0.0971042	0.435149	0.223152	0.823418	0.950298
NRIP3	454.346	-0.591732	0.404248	-1.46379	0.143253	0.508838
ENSG00000213785	1.43675	0.402967	1.78567	0.225666	0.821461	NA
C11orf58	5353.61	0.34138	0.240432	1.41986	0.155648	0.522245
KCNK4	8.60926	-0.400704	1.02529	-0.390821	0.695929	0.901773
C11orf97	9.07078	-0.733286	1.22932	-0.596496	0.550844	0.834047
PIWIL4	12.7273	5.62524	1.64801	3.41335	0.000641693	0.0360176
FUT4	8.70565	0.67429	0.93492	0.721228	0.470769	0.791498
ENSG00000254682	274.847	-0.28051	0.441534	-0.635306	0.525229	0.821246
ENSG00000289468	27.0134	0.104468	0.498057	0.209752	0.833861	0.954668
INTS4	418.552	0.0281348	0.652661	0.0431079	0.965616	0.994525
ZW10	204.97	0.700205	0.489855	1.42941	0.152885	0.519887
RPS29P19	0.963392	-3.86172	3.18742	-1.21155	0.225684	NA
ENSG00000289553	6.29673	0.850818	1.09739	0.77531	0.438156	NA
NECTIN1	860.851	-1.102	0.329721	-3.34223	0.000831075	0.0426455
NECTIN1-DT	31.3569	-0.30828	0.445667	-0.691727	0.489109	0.802623
ENSG00000254406	1.65712	-2.06594	1.85149	-1.11583	0.264496	NA
LOC124902771	1.73087	0.694964	1.97878	0.351209	0.725432	NA
FLI1	5.71554	0	5.58744	0	1	NA
USP28	69.9805	-0.96863	0.508075	-1.90647	0.0565893	0.353152
MOB2	126.403	-0.567039	0.423037	-1.3404	0.180115	0.550698
CWC15	1571.41	0.611689	0.213009	2.87166	0.00408327	0.100069
KDM4D	65.2593	-0.956877	0.474931	-2.01477	0.0439288	0.31933
SRSF8	897.562	0.169665	0.216638	0.783173	0.433526	0.768874
ENDOD1	1193	-0.21399	0.19131	-1.11855	0.263333	0.640031
ENSG00000270689	6.19687	3.99919	1.85596	2.15478	0.0311788	NA
ENSG00000270578	4.6762	3.61216	1.85653	1.94566	0.0516961	NA
SESN3	958.775	0.128626	0.304642	0.422221	0.672864	0.890787
TRAF6	287.632	0.229853	0.46202	0.497496	0.618839	0.86869
RAG1	11.9502	-0.323047	0.902726	-0.357857	0.72045	0.912482
RAG2	105.596	0.628495	0.299445	2.09886	0.035829	0.293078
CHST1	192.375	-1.22453	0.469862	-2.60614	0.00915688	0.153904
ENSG00000255091	3.3196	-0.082671	1.36685	-0.0604829	0.951771	NA
ENSG00000205106	1.04895	2.1034	2.29312	0.917266	0.359003	NA
SLC35C1	174.05	-0.20897	0.331233	-0.630886	0.528115	0.823138
RCE1	166.856	0.0363679	0.355274	0.102366	0.918466	0.983168
PC	247.635	-0.945287	0.273681	-3.45397	0.0005524	0.0332482
LRFN4	276.467	-0.676326	0.554114	-1.22055	0.222255	0.598878
ENSG00000289124	138.993	0.613144	0.517784	1.18417	0.236346	0.613396
SLC37A4	73.6225	-0.504651	0.459258	-1.09884	0.271838	0.647878
ENSG00000285816	3.14496	3.60108	1.88048	1.91498	0.0554954	NA
CDC42EP2	5.53003	0.0282645	1.17979	0.0239573	0.980887	NA
ENSG00000289231	29.6053	0.390435	0.487268	0.801274	0.422973	0.762467
ENSG00000255478	0.902718	-1.76165	2.44467	-0.720606	0.471152	NA
SLC25A45	12.5332	0.814254	1.4515	0.560973	0.574816	0.846712
FRMD8	40.0785	0.534112	0.640015	0.83453	0.403982	0.751045
RELA	233.926	-0.364046	0.248456	-1.46523	0.142859	0.508804
RNH1	689.569	-0.598423	0.482323	-1.24071	0.214713	0.592247
ALG1L8P	2.54972	0.755483	1.51552	0.498496	0.618134	NA
ENPP7P7	3.34424	0.227983	1.77962	0.128108	0.898064	NA
ENSG00000251637	8.26299	-2.31398	0.986273	-2.34618	0.0189668	0.218953
ALDH3B1	1.55961	1.59457	2.38465	0.66868	0.5037	NA
ENSG00000255306	1.89412	-1.17712	1.84519	-0.637942	0.523512	NA
NDUFS8	2469.24	-0.212031	0.287697	-0.736992	0.461127	0.786347
ENSG00000255031	202.613	-0.303633	0.61868	-0.490776	0.623585	0.870463
CHKA	391.482	-0.277021	0.48118	-0.575713	0.564809	0.841448
ENSG00000255236	1.49263	0	2.40083	0	1	NA
C11orf24	354.578	-0.0502807	0.477965	-0.105198	0.916219	0.982547
LRP5	40.2748	-0.385606	0.415727	-0.927545	0.353644	0.716496
ENSG00000289223	2.88013	-3.80926	1.85025	-2.05878	0.0395149	NA
APLP2	9417.45	-0.167439	0.385513	-0.434326	0.664052	0.887277
ZBTB44	553.22	-0.11087	0.285808	-0.387916	0.698078	0.903395
ENSG00000255220	0.637042	-1.97956	2.91197	-0.679799	0.496632	NA
ADAMTS8	10.8016	-0.143713	0.900171	-0.159651	0.873156	0.968132
MRE11	146.224	-0.0740575	0.289127	-0.256142	0.797841	0.943068
ANKRD49	312.531	0.361825	0.17381	2.08173	0.0373671	0.297435
IRF7	20.7767	0.138101	0.836057	0.165182	0.868801	0.967097
ALKBH8	210.998	-0.187857	0.3141	-0.598079	0.549787	0.83374
TCIRG1	15.0022	-2.43243	1.34	-1.81525	0.0694858	0.382722
TALAM1	63419.9	-0.937655	0.455509	-2.05848	0.0395444	0.305317
KCNJ5-AS1	5.87353	4.34169	1.85011	2.34672	0.0189396	NA
PRDM11	83.1969	-0.607307	0.468534	-1.29618	0.194912	0.57043
CCDC90B	2578	0.82407	0.17378	4.74203	2.11587e-06	0.00069275
PLEKHA7	35.8473	-1.37724	0.731448	-1.88289	0.059715	0.361135
PTPRJ	114.621	-0.45455	0.434756	-1.04553	0.295778	0.668777
FERMT3	5.25105	0.895937	1.27501	0.702688	0.48225	NA
STIM1	302.113	-0.657187	0.246895	-2.66181	0.00777217	0.141134
TRIM22	51.7044	-1.09991	2.41645	-0.455175	0.648983	0.881139
AAMDC	85.9124	0.264812	0.771251	0.343354	0.731332	0.916941
ENSG00000254691	2.53692	-1.887	2.04412	-0.923135	0.355937	NA
CD81	1337.33	-1.56322	0.719217	-2.17351	0.0297421	0.270306
RIC3	886.722	-0.0979101	0.269721	-0.363005	0.716601	0.911245
UNC93B1	0.877666	0.312954	3.90085	0.0802271	0.936057	NA
XNDC1N	15.3935	-0.937315	0.842801	-1.11214	0.266077	0.642613
IL18BP	178.53	-0.900017	0.318204	-2.82843	0.00467767	0.107351
TSGA10IP	0.622375	-2.65929	4.28301	-0.620894	0.534669	NA
NEAT1	551.839	-1.7158	0.73302	-2.34072	0.0192466	0.220217
ENSG00000270060	1.18211	1.46812	2.66979	0.549899	0.582388	NA
PACSIN3	5.91775	1.74317	4.7973	0.363364	0.716333	NA
ENSG00000243802	0.623608	1.66069	3.51172	0.472901	0.636284	NA
DDB2	106.723	-0.654824	0.455236	-1.43843	0.150313	0.516699
ACP2	1078.5	0.350762	0.497075	0.705653	0.480404	0.797237
NR1H3	274.757	0.408549	0.544259	0.750652	0.452862	0.78192
ARFGAP2	1344.49	-0.0716742	0.505982	-0.141654	0.887354	0.973249
CBL	602.593	-0.279355	0.244319	-1.1434	0.252871	0.630772
SLC3A2	2980.35	-0.549559	0.372885	-1.4738	0.140535	0.506197
TIRAP	98.7634	0.317471	0.293229	1.08267	0.278953	0.653398
ENSG00000255062	40.3104	0.0919306	0.362895	0.253325	0.800017	0.94351
KMT5B	944.822	0.177276	0.267359	0.663064	0.50729	0.811996
HSD17B12	2908.38	0.0403456	0.284098	0.142013	0.88707	0.973187
C11orf96	6.65832	0.219723	1.55384	0.141407	0.887549	NA
PIWIL4-AS1	2.4532	0.420965	1.72676	0.243789	0.807394	NA
LINC02763	19.8895	2.33143	0.688508	3.3862	0.000708665	0.0384245
ENSG00000289635	0.949943	2.8889	3.23981	0.891688	0.37256	NA
ENSG00000260233	16.9765	-0.150236	0.676756	-0.221994	0.824318	0.950593
LOC101929174	2.60198	0.70266	2.23209	0.314799	0.752914	NA
ENSG00000236437	3.68925	-0.667495	2.30435	-0.289668	0.772071	NA
ENSG00000286992	0.696879	-0.485414	2.63559	-0.184176	0.853875	NA
GATD1-DT	47.8116	0.922153	0.493093	1.87014	0.0614644	0.365124
LOC105369576	133.263	1.68447	0.662631	2.54209	0.0110191	0.17036
MPPED2-AS1	10.2021	-0.526569	0.791859	-0.664978	0.506064	0.811767
LOC101929473	4.05608	-0.0479294	1.03323	-0.0463878	0.963001	NA
ENSG00000289526	1.11025	1.55163	2.62079	0.592048	0.553819	NA
LINC02489	1.28031	1.24364	2.3411	0.531221	0.595266	NA
ZBTB44-DT	1.06405	0.596995	2.66966	0.223622	0.823051	NA
ENSG00000289990	0.885252	0	3.87347	0	1	NA
LOC644656	20.1481	-0.117498	0.905989	-0.129691	0.896811	0.976867
ENSG00000255008	10.7578	0.458646	0.809674	0.566457	0.571083	0.844513
ENSG00000288012	164.777	0.0812589	0.272569	0.298122	0.76561	0.931404
KCTD21-AS1	58.3875	0.483708	0.687102	0.703983	0.481443	0.797889
SYT9-AS1	8.72143	-1.66606	0.79268	-2.10181	0.03557	0.29257
ENSG00000283341	10.9477	0.163018	0.836691	0.194836	0.845521	0.958839
LOC105369363	11.4159	-1.53594	0.73665	-2.08503	0.0370663	0.296841
LOC101929427	1.0545	-0.627617	2.29016	-0.27405	0.784046	NA
ENSG00000254921	1.38156	2.4993	2.109	1.18507	0.235992	NA
EMSY-DT	195.534	0.985324	0.513684	1.91815	0.0550919	0.350529
ENSG00000289562	23.2309	1.20637	0.688842	1.75131	0.0798931	0.403471
ENSG00000280832	69.0684	1.15317	0.552644	2.08664	0.0369209	0.296172
LINC02696	88.2017	0.351892	0.425947	0.82614	0.408725	0.755025
LINC02552	11.2179	3.3758	1.28387	2.6294	0.00855345	0.147764
ENSG00000255422	0.925201	-0.5077	2.59028	-0.196002	0.844609	NA
ENSG00000290083	0.745522	2.32593	3.79394	0.613066	0.539833	NA
LINC02762	747.369	-0.131673	0.264969	-0.496936	0.619234	0.868798
ENSG00000224795	7.47287	-0.874078	0.845162	-1.03421	0.301036	NA
ENSG00000278376	20.7473	-0.453313	0.729045	-0.62179	0.53408	0.826292
LINC02714	16.131	0.403653	1.06684	0.378365	0.70516	0.906248
SBF2-AS1	186.929	0.352856	0.379021	0.930967	0.351871	0.715237
ENSG00000288061	36.8509	-1.00032	0.531154	-1.8833	0.0596593	0.361135
RELA-DT	102.315	-0.758975	0.390763	-1.94229	0.0521017	0.341156
ENSG00000246067	146.71	0.0608176	0.388595	0.156507	0.875634	0.969253
LOC105369344	3.93097	1.38171	1.19697	1.15434	0.248361	NA
ENSG00000290057	2.99099	-0.770715	1.23154	-0.625816	0.531436	NA
TIGD3	20.6528	-0.743522	0.543669	-1.3676	0.171438	0.538522
BTBD10	1621.45	0.572103	0.243677	2.34779	0.0188851	0.21855
ENSG00000287548	1.92215	3.9091	2.05486	1.90237	0.0571232	NA
PTH	0.77831	-0.279479	3.84395	-0.0727063	0.94204	NA
LINC02683	1.08911	1.54896	2.73456	0.566438	0.571096	NA
FAR1	1127.33	-0.0254505	0.405241	-0.0628033	0.949923	0.991089
TMPRSS13	3.89448	4.91712	1.94745	2.5249	0.011573	NA
ENSG00000289259	1.29869	-0.413338	2.02494	-0.204124	0.838257	NA
ENSG00000286756	5.14971	-1.99378	1.20806	-1.65039	0.0988633	NA
ENSG00000270117	16.9644	-1.35879	0.903283	-1.50428	0.132509	0.494005
DPF2	1819.87	-0.0251328	0.549393	-0.0457465	0.963512	0.994372
RNF169	390.412	-0.305732	0.243784	-1.25411	0.209801	0.586475
ENSG00000278879	8.49053	-2.30929	1.15136	-2.00571	0.0448871	0.321293
RN7SL239P	1.05377	1.35012	2.84617	0.474364	0.635241	NA
ENSG00000286943	13.229	-1.4621	0.833522	-1.75412	0.0794101	0.402654
SPCS2	3640.04	0.765525	0.267552	2.86122	0.00422013	0.102043
NEU3	143.208	0.353334	0.416742	0.847849	0.396522	0.747138
ENSG00000255403	1.55502	-2.58273	2.06597	-1.25013	0.211251	NA
ENSG00000285813	70.4353	-0.755324	0.533942	-1.41462	0.157181	0.524004
MSANTD4	1453.52	0.79848	0.324173	2.46313	0.0137731	0.187279
KBTBD3	181.58	0.106232	0.309963	0.342724	0.731806	0.917244
AASDHPPT	7340.98	0.60965	0.344155	1.77144	0.0764874	0.39674
ENSG00000254433	1152.52	0.589992	0.371901	1.58642	0.112644	0.461177
SLC22A18AS	9.26108	-0.3933	1.0217	-0.384945	0.700278	0.904127
NAP1L4	3385.29	0.415598	0.383893	1.08259	0.278991	0.653398
NRGN	4.93998	-0.973016	1.55056	-0.627526	0.530314	NA
ESAM	1.17147	-3.10191	2.40742	-1.28848	0.197579	NA
ESAM-AS1	2.7762	0.189854	1.43665	0.13215	0.894866	NA
MSANTD2	98.5667	0.432176	0.337133	1.28191	0.199873	0.577071
ENSG00000279342	7.41124	0.599865	1.13634	0.527894	0.597573	NA
ENSG00000254509	1.36548	3.51397	3.11941	1.12649	0.259959	NA
MSANTD2-AS1	60.335	0.996884	0.38439	2.59342	0.00950278	0.157055
ENSG00000254941	5.66982	1.59909	1.47869	1.08142	0.279509	NA
ROBO3	19.2098	0.368102	0.719285	0.511761	0.608819	0.863297
CCDC15-DT	18.6735	-0.601553	0.765477	-0.785853	0.431954	0.767436
CCDC15	34.6662	-0.0202386	0.436405	-0.0463756	0.963011	0.99419
HEPACAM	7.86078	1.25066	2.10924	0.592944	0.553218	0.835063
ENSG00000230724	3.63117	-1.12868	1.32244	-0.853483	0.393391	NA
API5	1712.64	0.270435	0.591977	0.456833	0.647791	0.880372
ENSG00000254907	179.667	0.433956	0.85708	0.50632	0.612632	0.864797
ENSG00000255340	5.42467	-1.97809	1.10185	-1.79525	0.0726139	NA
ENSG00000254577	7.50263	-1.55502	1.12286	-1.38487	0.166092	NA
PPIAP41	3.08238	-1.9803	1.1499	-1.72215	0.085042	NA
TTC17	1196.48	-0.504069	0.414037	-1.21745	0.223433	0.600436
TCP11L1	260.177	0.0470697	0.403656	0.116608	0.90717	0.979535
ENSG00000213713	11.7044	-0.741233	0.87955	-0.842742	0.399373	0.748618
LINC00294	312.227	0.322495	0.226383	1.42456	0.154286	0.520875
CSTF3	952.361	0.357788	0.241545	1.48125	0.13854	0.503351
CSTF3-DT	3.34195	-1.65633	1.42638	-1.16121	0.245556	NA
ENSG00000241255	4.88974	-1.78549	1.05172	-1.69767	0.0895694	NA
HIPK3	557.281	-0.0612273	0.313368	-0.195384	0.845092	0.958755
KIAA1549L	409.454	-0.19389	0.220239	-0.880359	0.378665	0.734828
LMO2	387.105	-1.33054	0.70219	-1.89484	0.0581136	0.356962
LOC101929918	3.96714	-0.716197	1.19235	-0.600661	0.548066	NA
CAPRIN1	3437.11	0.0401328	0.306833	0.130797	0.895936	0.976421
NAT10	268.174	-0.809989	0.293842	-2.75654	0.0058416	0.120613
MIR100HG	529.011	-0.870265	0.296435	-2.93577	0.00332718	0.0917349
NRXN2	3286.56	-0.34432	0.271249	-1.26939	0.204303	0.58116
LOC124902611	5.02601	-1.95306	1.31523	-1.48496	0.137554	NA
LOC105376520	7.74054	-0.683839	0.828357	-0.825536	0.409067	0.755025
SLC25A51P4	0.663703	1.7122	2.98159	0.574256	0.565794	NA
ENSG00000225678	0.932757	0.702659	2.82322	0.248886	0.803449	NA
GLYATL1P2	18.1971	-0.259903	0.836814	-0.310587	0.756115	0.926566
ENSG00000290884	4.14981	-1.47743	1.05399	-1.40175	0.16099	NA
ENSG00000290957	1.67282	-2.7868	2.19252	-1.27105	0.20371	NA
FAM86C2P	11.7012	0.706388	0.820845	0.860562	0.38948	0.741895
ENSG00000290995	3.22263	1.80223	1.87831	0.9595	0.337307	NA
FAM86C1P	2.7809	0.0826834	2.29967	0.0359544	0.971319	NA
ENSG00000267940	17.5333	-0.202074	0.833107	-0.242555	0.80835	0.945239
C11orf42	1.41209	-1.01931	2.64487	-0.385393	0.699946	NA
FHIP1B	120.795	-1.09073	0.356194	-3.0622	0.0021972	0.0727586
CNGA4	1.58841	2.89045	2.84794	1.01492	0.310142	NA
CCKBR	46.3134	-0.140575	0.458947	-0.306299	0.759377	0.92903
LOC101927825	71.5529	0.26113	1.12633	0.231842	0.81666	0.947276
APBB1	2758.93	0.193593	0.389573	0.496936	0.619234	0.868798
UVRAG-DT	49.2573	-0.561576	0.39142	-1.43472	0.151368	0.517909
CHRDL2	1.29931	1.78649	2.71457	0.658111	0.510467	NA
ENSG00000227615	30.3075	-1.70525	0.898252	-1.89841	0.0576423	0.355832
XRRA1	472.294	-0.218698	0.229097	-0.95461	0.339775	0.704564
DGAT2	106.892	-0.431542	0.303295	-1.42285	0.154781	0.521294
TRIM66	187.485	-2.34032	0.544137	-4.30098	1.70043e-05	0.00335528
CYP2R1	397.229	-0.080069	0.207286	-0.386274	0.699294	0.903686
CALCA	17.3519	0.551429	1.74159	0.316624	0.751529	0.925212
EIF4G2	22920.7	0.778102	0.436989	1.7806	0.0749778	0.394355
LOC101928053	9.7016	1.78177	0.92797	1.92008	0.054848	0.349608
ZBED5-AS1	321.014	0.0321506	0.352922	0.0910984	0.927414	0.985548
ENSG00000291186	20.884	-1.33925	0.598074	-2.23927	0.0251386	0.249632
ENSG00000236304	0.581866	0.702658	3.87063	0.181536	0.855947	NA
ETS1	3.40811	-0.208591	2.31348	-0.0901634	0.928157	NA
SENCR	0.958986	0	5.58744	0	1	NA
CD59	2057.62	0.373376	0.366521	1.0187	0.308344	0.679059
ENSG00000245248	15.7926	-0.922559	0.710702	-1.2981	0.194255	0.569639
IGF2	895.607	0.219869	0.605678	0.363013	0.716595	0.911245
DLG2	224.338	-0.178497	0.328577	-0.543243	0.586963	0.853923
EXPH5	7.69901	-2.64547	1.20254	-2.19991	0.0278131	NA
POGLUT3	43.5719	2.09159	0.908443	2.30239	0.021313	0.230992
ENSG00000291174	36.4244	-0.383286	0.552444	-0.6938	0.487808	0.801897
POLA2	19.1564	-0.89183	0.694179	-1.28473	0.198888	0.575815
MPZL3	174.248	0.442109	0.686571	0.643937	0.519616	0.818044
LDHC	0.971942	2.22271	2.92437	0.760066	0.447215	NA
ENSG00000289499	1.82258	-0.853609	1.64291	-0.519572	0.603362	NA
LDHA	5623.46	0.340202	0.617205	0.551198	0.581498	0.850819
SF1	782.822	-0.523978	0.256816	-2.04029	0.0413219	0.310401
ENSG00000288809	19.8353	1.72935	0.861995	2.00621	0.0448334	0.32127
NLRX1	20.7606	0.74822	0.678675	1.10247	0.270256	0.646781
MS4A15	1.16466	-2.39934	2.76774	-0.866898	0.385998	NA
MS4A10	1.38115	1.71847	3.17447	0.541341	0.588273	NA
HEPN1	6.63872	1.55351	2.08077	0.746602	0.455304	NA
SLC1A2	604.238	-0.282196	0.193914	-1.45526	0.145598	0.511704
PAMR1	6.82694	-0.605974	1.15491	-0.524695	0.599795	NA
MADD	712.077	-1.80353	0.341537	-5.28063	1.28741e-07	7.94875e-05
ENSG00000289268	185.133	0.0237635	0.236042	0.100675	0.919809	0.983168
SNHG1	226.767	-1.28293	0.559363	-2.29355	0.0218161	0.233804
TEX54	1.11632	-3.16975	2.73698	-1.15812	0.246815	NA
NUP98	210.593	0.0230184	0.32363	0.0711256	0.943298	0.990059
MICAL2	120.44	-1.50061	0.89165	-1.68296	0.0923824	0.426659
ENSG00000279090	21.7037	-0.387527	0.723407	-0.535697	0.592168	0.856304
OPCML	1211.57	-0.193293	0.452429	-0.427233	0.669209	0.889818
ENSG00000279497	0.652203	0.902714	3.83602	0.235325	0.813956	NA
ENSG00000279711	6.29332	-1.01789	1.28542	-0.791869	0.428437	NA
OPCML-IT1	3.49805	-0.668033	2.29367	-0.291251	0.77086	NA
ENSG00000287068	6.35686	-2.51312	1.73091	-1.45191	0.146527	NA
GRIA4	1848.99	0.308796	0.331913	0.930351	0.352189	0.715443
ENSG00000285658	1.96159	-1.96564	1.51445	-1.29792	0.194314	NA
HARBI1	290.709	0.166693	0.45384	0.367294	0.7134	0.909783
ATG13	901.054	-0.127586	0.4035	-0.316199	0.751851	0.925218
ARHGAP1	988.691	-0.632092	0.203001	-3.11374	0.00184733	0.0663484
ZNF408	132.541	-0.407135	0.541327	-0.752106	0.451988	0.781175
CKAP5	2108.02	-0.294891	0.344616	-0.855709	0.392159	0.743257
LRP4-AS1	16.5978	-0.00358175	0.801506	-0.00446877	0.996434	1
LRP4	11.8281	0.490988	1.35482	0.362401	0.717052	0.911245
PICALM	1132.89	-0.195462	0.369355	-0.529199	0.596668	0.858018
ENSG00000254502	1.23185	0.116449	2.05216	0.0567448	0.954748	NA
EED	322.355	0.770039	0.267348	2.88028	0.00397316	0.0990186
PRSS23	412.432	0.0727702	0.760834	0.0956454	0.923802	0.984059
ENSG00000271318	1.92333	-0.510839	1.50078	-0.340382	0.733569	NA
ENSG00000197882	0.678624	-3.45822	3.52978	-0.979725	0.327222	NA
ENSG00000255471	8.03911	-0.745427	0.872369	-0.854486	0.392836	0.743805
ENSG00000280339	16.3925	-1.55766	0.87847	-1.77316	0.076203	0.396123
FZD4	27.2167	-0.295295	0.803065	-0.36771	0.71309	0.909599
FZD4-DT	7.1996	3.22416	1.62572	1.98322	0.0473433	NA
LOC124902803	1.03649	-1.23931	2.45369	-0.50508	0.613503	NA
PRRG4	2.12432	2.57335	2.45659	1.04753	0.294856	NA
QSER1	400.373	-0.388985	0.242119	-1.60659	0.108145	0.454609
DEPDC7	30.2076	-0.153288	0.671134	-0.228402	0.819334	0.948635
OTUB1	2111.96	0.141097	0.242543	0.581739	0.560743	0.839144
ENSG00000288852	207.087	-0.143655	0.346677	-0.414378	0.678597	0.893991
ENSG00000289486	9.45705	-0.141656	0.801115	-0.176823	0.859647	0.963576
MIR210HG	33.4128	1.89035	1.24186	1.5222	0.127959	0.488558
LOC100129203	40.1314	-0.454845	0.6499	-0.69987	0.484008	0.799303
MARK2	147.797	-1.12878	0.614582	-1.83667	0.0662588	0.375683
ENSG00000289560	0.575852	2.77581	4.48852	0.618423	0.536296	NA
ENSG00000254510	40.9924	1.87117	0.697086	2.68427	0.00726878	0.136397
PELI3	69.448	-0.372758	0.499143	-0.746796	0.455187	0.78317
DPP3-DT	22.1594	0.798472	0.698762	1.1427	0.253165	0.630929
ENSG00000255959	71.0123	-0.216522	0.699268	-0.309641	0.756834	0.927092
CCDC86-AS1	47.3733	-0.699792	0.374807	-1.86708	0.061891	0.365873
CCDC86	332.197	-0.112538	0.451458	-0.249278	0.803146	0.943949
PTGDR2	4.22027	-1.26687	1.11178	-1.13949	0.254498	NA
ZP1	12.2936	-1.59172	1.42302	-1.11855	0.263333	0.640031
TOP6BL	302.28	0.013347	0.396182	0.0336891	0.973125	0.996052
CADM1	7148.05	-0.265414	0.249216	-1.065	0.286878	0.662186
ENSG00000287897	2.49844	-0.363867	1.58625	-0.229388	0.818567	NA
ENSG00000256972	3.77069	-0.0750474	1.48897	-0.0504023	0.959802	NA
ENSG00000255580	3.58959	-1.05086	1.43111	-0.734294	0.46277	NA
CADM1-AS1	31.3577	-2.67226	0.944013	-2.83075	0.0046439	0.106959
ENSG00000288020	19.1598	1.67156	0.736558	2.26942	0.0232429	0.240339
ENSG00000246100	68.4858	0.674811	0.513717	1.31358	0.188986	0.562901
JAML	2.26836	0.702663	2.338	0.30054	0.763765	NA
ENSG00000291144	4.92659	-0.328563	1.52386	-0.215612	0.82929	NA
TRIM68	158.224	-0.240377	0.4954	-0.485218	0.627521	0.871913
PLAAT3	1027.98	0.522231	0.206487	2.52913	0.0114347	0.173009
MAML2	152.168	-0.890357	0.282736	-3.14908	0.00163788	0.0624483
VPS51	397.506	-0.552424	0.275996	-2.00157	0.0453315	0.322339
LOC124902694	15.2495	0.428464	0.908219	0.471763	0.637096	0.875121
NPAS4	12.74	0.195639	1.27654	0.153257	0.878196	0.970329
TSSC2	13.357	-1.2454	0.666566	-1.86837	0.0617099	0.365527
LOC101927708	1.8282	1.78206	2.21333	0.805149	0.420734	NA
KCNQ1	1.30144	2.1196	2.36381	0.896687	0.369886	NA
KMT2A	911.257	-0.714139	0.285352	-2.50266	0.0123265	0.178019
PDE2A	187.447	-0.850887	0.337874	-2.51836	0.0117903	0.174652
ARAP1	42.1822	-0.242781	0.73478	-0.330413	0.741088	0.921365
ENSG00000256007	10.0967	-1.53597	1.39791	-1.09877	0.27187	0.647878
ENSG00000286555	4.02914	0.642289	1.74518	0.368035	0.712847	NA
STARD10	166.63	-0.484096	0.289402	-1.67275	0.0943773	0.429909
ENSG00000285693	2.02416	-2.79503	1.72534	-1.61999	0.105235	NA
ATG16L2	108.092	0.247072	0.507091	0.487233	0.626093	0.871171
ENSG00000289074	17.9338	0.531474	0.754752	0.704171	0.481326	0.797889
PPFIA1	336.878	0.205034	0.29213	0.70186	0.482767	0.798838
ENSG00000254604	6.8072	0.0538884	1.06217	0.050734	0.959537	NA
ENSG00000246889	83.7617	0.852897	0.370096	2.30453	0.0211927	0.230095
MTCH2	2862.82	0.895329	0.274138	3.26598	0.00109088	0.0497315
IRAG1-AS1	28.4007	-0.135672	0.774903	-0.175083	0.861015	0.96424
IRAG1	21.5506	-0.954323	0.713804	-1.33695	0.181238	0.551844
ENSG00000286044	0.722972	1.59283	3.68972	0.431694	0.665964	NA
MS4A2	6.25206	1.12248	1.85731	0.604357	0.545606	NA
KCNQ1OT1	1226.64	-1.41609	0.431775	-3.27969	0.00103921	0.0483953
TRIM21	114.697	0.355527	0.556238	0.639162	0.522717	0.819509
BEST1	49416.8	-0.187691	0.162405	-1.15569	0.247807	0.625812
FTH1	70224.3	-0.0922659	0.190435	-0.4845	0.628031	0.872126
ENSG00000279491	4.79536	-1.14999	1.13745	-1.01102	0.312005	NA
LINC02733	0.728627	3.47357	3.47719	0.998957	0.317815	NA
ENSG00000285656	0.619099	3.59081	5.48585	0.654558	0.512752	NA
INCENP	11.387	-1.47511	0.855041	-1.72519	0.0844932	0.413395
ENSG00000289194	316.838	-0.562567	0.376519	-1.49413	0.135142	0.497508
SCGB1D2	5.48529	0	2.19038	0	1	NA
ENSG00000255213	2.37739	2.83816	1.96828	1.44195	0.149317	NA
ENSG00000255118	174.422	0.377769	0.368601	1.02487	0.305424	0.676443
PPP1R14B-AS1	46.0394	0.459131	0.784124	0.585534	0.558189	0.838019
GPR137	1423.42	0.232641	0.232628	1.00006	0.317282	0.686736
LOC102723878	1.30201	-1.14641	1.86441	-0.61489	0.538628	NA
LINC02723	2.01705	0	2.66181	0	1	NA
CFAP300	22.2791	0.768374	1.01521	0.756862	0.449133	0.779789
YAP1	13.1548	3.83568	2.78891	1.37533	0.169028	0.537142
ENSG00000254422	1.20167	0	3.97401	0	1	NA
BIRC3	4.9095	4.17544	1.91722	2.17786	0.0294162	NA
ENSG00000288833	28.1713	-0.813724	0.604233	-1.34671	0.178075	0.547728
BIRC2	1461.99	0.190509	0.396475	0.480506	0.630867	0.873459
TMEM123	67.1835	-0.339101	0.953378	-0.355684	0.722077	0.913276
ENSG00000285769	2.17604	4.70684	2.0289	2.3199	0.0203461	NA
LOC105369496	0.650086	1.47241	3.97548	0.370372	0.711105	NA
ENSG00000288070	2.58085	1.23165	2.31203	0.532714	0.594231	NA
LOC101928847	43.218	0.0367281	0.895194	0.041028	0.967274	0.99486
NCAM1	5998.37	-0.444633	0.217592	-2.04343	0.0410103	0.309409
RNU7-187P	0.659316	2.90208	3.66052	0.792807	0.42789	NA
ENSG00000227487	233.091	-0.0790576	1.05283	-0.0750906	0.940143	0.988645
ENSG00000255129	466.551	-0.653529	0.552176	-1.18355	0.23659	0.613596
TTC12	46.2271	-0.173049	0.441791	-0.391698	0.695281	0.90123
ENSG00000270179	2.22701	-4.65086	2.10494	-2.20949	0.0271403	NA
ANKK1	2.36467	0.45534	1.89653	0.240092	0.810259	NA
ENSG00000256757	2.48821	2.1826	2.00541	1.08836	0.276437	NA
DRD2	358.531	-0.728555	0.33714	-2.16098	0.0306966	0.275031
ENSG00000254851	3.03696	1.67591	1.64048	1.0216	0.306972	NA
SIDT2	231.768	-0.362156	0.258109	-1.40311	0.160583	0.528797
ENSG00000278768	882.584	-0.318452	0.231963	-1.37286	0.169796	0.537608
ENSG00000289399	344.254	0.854552	0.30635	2.78946	0.00527954	0.114181
GLB1L2	88.3214	-0.689799	0.511354	-1.34897	0.177348	0.546609
B3GAT1	565.067	-0.537835	0.342657	-1.5696	0.116508	0.467943
B3GAT1-DT	88.2517	-0.466289	0.480377	-0.970673	0.331711	0.698082
SDHD	937.769	0.275121	0.393665	0.698871	0.484632	0.799657
MEN1	89.9819	-0.854486	0.521023	-1.64001	0.101002	0.442856
ATG2A	59.8632	-0.409897	0.44522	-0.920661	0.357227	0.71934
MALAT1	112952	-0.97171	0.469087	-2.07149	0.038313	0.301154
HRAS	412.659	-0.869504	0.636796	-1.36544	0.172116	0.538954
LOC118567325	15.7808	-0.0551333	0.700719	-0.0786811	0.937286	0.988084
CHEK1	208.245	0.559456	0.40893	1.3681	0.171281	0.538522
ACRV1	12.008	-0.211538	0.73074	-0.289485	0.772211	0.933854
ENSG00000214788	0.742652	0	5.58744	0	1	NA
MS4A3	4.33722	0	2.29698	0	1	NA
SLC39A13-AS1	0.579297	0.702655	4.02157	0.174722	0.861298	NA
ENSG00000293027	0.865199	-1.95247	2.4298	-0.803553	0.421655	NA
ENSG00000293047	15.14	0.723772	1.05016	0.689202	0.490696	0.803278
ENSG00000293069	5.60462	-1.06757	1.29731	-0.822905	0.410562	NA
ENSG00000179038	0.600248	1.46	5.33532	0.273648	0.784355	NA
ENSG00000293231	1.22586	-1.36218	2.87014	-0.474603	0.63507	NA
LOC112268073	1.12643	-0.543086	2.74566	-0.197798	0.843203	NA
ENSG00000293242	0.788171	-1.53282	3.01741	-0.507991	0.611459	NA
ENSG00000293274	11.3675	-0.309801	0.663538	-0.466893	0.640576	0.876701
ENSG00000293278	8.01635	0.076331	1.04174	0.0732724	0.941589	0.98946
ENSG00000256167	1.56603	-1.05958	1.99452	-0.531244	0.595249	NA
ENSG00000293283	0.627173	2.23594	3.39826	0.657964	0.510561	NA
ENSG00000293324	1.47665	-1.07364	2.12931	-0.504219	0.614107	NA
ENSG00000293352	4.18174	0.14978	2.06629	0.0724874	0.942214	NA
ENSG00000293433	1.90254	-2.21611	1.75318	-1.26405	0.206211	NA
ENSG00000293475	8.00351	-1.31008	0.952655	-1.37519	0.169072	0.537142
ENSG00000293486	0.57468	0	4.47406	0	1	NA
ME3	421.181	-0.207472	0.465159	-0.446023	0.655581	0.884833
ENSG00000254990	1.01795	-2.69255	2.79945	-0.961813	0.336144	NA
DLAT	1086.74	0.381378	0.395428	0.964468	0.334811	0.700223
NNMT	108.931	0	4.88928	0	1	1
ENSG00000293546	11.5613	0.121052	0.948153	0.127672	0.898409	0.977518
ATM	257.491	-0.895978	0.419901	-2.13379	0.0328603	0.283949
ENSG00000234962	0.729291	0	5.58744	0	1	NA
AKR1C3	97.8778	0.578709	0.465718	1.24262	0.214009	0.591328
ADARB2	52.8815	-1.0244	0.487931	-2.09947	0.0357756	0.293078
ENSG00000212743	1.13444	-5.34609	3.90526	-1.36895	0.171016	NA
KLF6	1415.67	-0.0701014	0.34129	-0.205401	0.837259	0.955548
ATP5F1C	6448.21	0.276254	0.252486	1.09413	0.273896	0.64915
ENSG00000224251	0.824962	2.92047	2.93485	0.995101	0.319687	NA
ITIH2	2.28747	-1.96738	1.7042	-1.15443	0.248324	NA
CCDC3	113.883	0.0378155	0.439315	0.0860785	0.931404	0.986065
KIN	276.695	0.358293	0.213534	1.67792	0.0933632	0.428342
LOC124902388	16.2364	-0.292336	0.76529	-0.381993	0.702466	0.905157
ACBD7	21.5881	-0.21713	0.560799	-0.387179	0.698624	0.90359
RPP38	205.369	0.395859	0.322287	1.22828	0.219341	0.596843
ITIH5	1.04367	1.52026	3.0746	0.494458	0.620983	NA
MRC1	7.02936	1.07678	0.878912	1.22513	0.220525	NA
ENSG00000285520	5.03902	-0.182301	1.39507	-0.130675	0.896032	NA
CUBN	67.9902	-0.58784	0.507914	-1.15736	0.247125	0.624832
ENSG00000279575	2.99261	0.185428	1.61035	0.115148	0.908328	NA
ENSG00000234961	1944.36	-0.519607	0.640305	-0.811499	0.417079	0.758696
GPR158-AS1	23.0306	1.01751	0.807477	1.26011	0.207631	0.5841
TRDMT1	200.868	-0.144436	0.375734	-0.38441	0.700675	0.904127
MINDY3	1468.03	0.477331	0.244904	1.94906	0.0512886	0.339676
ENSG00000225192	0.71686	-3.55035	3.3886	-1.04773	0.294761	NA
ARMC3	9.37241	2.23315	1.28295	1.74064	0.0817469	0.40776
RPP38-DT	48.7243	1.1006	0.447386	2.46006	0.0138915	0.187553
ENSG00000279623	3.24969	-0.834747	1.24171	-0.672256	0.501421	NA
ENSG00000238246	0.680907	-0.987916	3.37671	-0.292568	0.769853	NA
PIP4K2A	3844.86	0.0338102	0.608999	0.0555176	0.955726	0.99276
C10orf67	10.8509	1.25759	1.33362	0.94299	0.345686	0.709503
ENSG00000287309	0.6901	3.57184	4.83424	0.738862	0.459991	NA
RPS4XP11	4.70908	-0.762	0.962001	-0.792099	0.428303	NA
MALRD1	7.22472	1.54879	1.30518	1.18664	0.235369	NA
ENSG00000285859	1.82465	-0.90672	1.66659	-0.544056	0.586403	NA
ST8SIA6	83.272	0.783861	0.418195	1.87439	0.0608767	0.363891
GAD2	8.80546	0.144621	0.782092	0.184916	0.853295	0.960749
MKX	54.5824	-1.00705	0.587139	-1.71518	0.0863129	0.416701
ODAD2	34.8346	-0.607845	0.493158	-1.23256	0.217741	0.595112
ENSG00000286810	3.93058	-0.412833	1.17898	-0.350162	0.726217	NA
ITGA8	27.891	-1.23175	0.672691	-1.83107	0.0670896	0.377947
ENSG00000223984	5.91638	0.729828	1.13067	0.64548	0.518616	NA
SLC39A12	1.11086	3.14004	3.20833	0.978717	0.32772	NA
ENSG00000228702	0.791846	2.66316	2.85602	0.932474	0.351091	NA
ENSG00000254929	8.94698	-0.404611	0.954583	-0.423862	0.671667	0.890742
ZFAND4	134.276	0.775958	0.279378	2.77744	0.00547881	0.116518
ENSG00000264404	2.18336	3.33874	2.0467	1.63128	0.102831	NA
MYO3A	2.62652	0.190108	1.69303	0.112289	0.910595	NA
ZNF22-AS1	43.2562	0.440407	0.5349	0.823345	0.410312	0.75516
MSRB2	165.813	-1.15587	0.75158	-1.53793	0.124067	0.481342
ENSG00000287613	0.824065	-1.30164	2.90726	-0.447722	0.654354	NA
OR13A1	6.10291	1.12595	1.30879	0.8603	0.389624	NA
PTF1A	4.09046	-1.08559	1.04089	-1.04295	0.296974	NA
PRTFDC1	222.214	0.910186	0.364535	2.49684	0.0125305	0.179651
ENSG00000266217	3.57843	-1.27542	1.26128	-1.01122	0.311913	NA
EIF3LP2	13.3279	-0.802198	0.734966	-1.09148	0.275063	0.650525
ENSG00000259869	27.5392	-0.320911	0.68908	-0.465709	0.641424	0.877043
ENSG00000273363	1.52899	-0.0978986	2.10542	-0.0464985	0.962913	NA
ENSG00000286413	1.31523	-5.28593	3.54657	-1.49043	0.13611	NA
ENSG00000230500	1.35745	3.79609	3.34957	1.13331	0.257085	NA
ENSG00000230869	4.77743	2.74469	1.74603	1.57196	0.11596	NA
ENKUR	18.5982	2.03171	0.839836	2.41917	0.0155558	0.197156
DNAJC1	101.572	-0.399886	0.475535	-0.840919	0.400393	0.749452
ENSG00000226790	1.17725	-0.658941	2.50319	-0.26324	0.792365	NA
PHYHIPL	1999.11	0.724782	0.257516	2.81451	0.0048851	0.109743
NAMPTP1	12.433	0.197499	0.846128	0.233415	0.815439	0.947276
ENSG00000233472	0.953956	0	3.74868	0	1	NA
RBP3	1.02748	-1.61836	2.57029	-0.629641	0.52893	NA
ARHGAP12	675.13	0.720491	0.26907	2.6777	0.00741286	0.13775
TATDN1P1	9.09992	-0.936526	0.859239	-1.08995	0.275736	0.650961
ENSG00000273107	1.70519	-0.792892	2.19276	-0.361595	0.717655	NA
UBE2D1	1183.04	0.610808	0.212422	2.87544	0.00403462	0.0996561
ENSG00000229932	43.0397	0.742589	0.808593	0.918372	0.358424	0.720308
GDF10	13.9005	-0.898505	0.692879	-1.29677	0.19471	0.570276
ENSG00000236671	56.5154	-0.495358	0.429604	-1.15306	0.248887	0.627132
ZNF33B	559.937	0.662971	0.356275	1.86084	0.0627667	0.368288
ENSG00000265630	6.17745	-0.724687	0.979674	-0.739722	0.459469	NA
ENSG00000286924	2.31564	-1.73363	1.68425	-1.02932	0.30333	NA
NRP1	2720.45	-1.20905	0.700303	-1.72647	0.0842638	0.412772
PLXDC2	183.645	-0.651973	0.287849	-2.26498	0.0235139	0.241712
MRLN	0.977625	-3.13914	3.47255	-0.903987	0.366002	NA
ENSG00000235816	0.651352	0.977529	2.92394	0.334319	0.738139	NA
JCAD	34.541	-0.73287	0.988642	-0.741289	0.458518	0.784857
RPSAP6	2.48784	-5.81626	3.00044	-1.93847	0.052566	NA
MARCHF8	160.981	-0.0671895	0.364514	-0.184326	0.853757	0.961021
LINC00595	5.00144	-0.312338	0.980786	-0.318457	0.750138	NA
ENSG00000228683	2.26358	3.36408	2.74239	1.2267	0.219936	NA
DKK1	40.7368	1.86483	1.24787	1.4944	0.13507	0.497508
ENSG00000285739	6.87509	-1.57168	1.01444	-1.5493	0.121309	NA
KIF5B	2405.57	0.268785	0.219731	1.22325	0.221237	0.598088
NMT2	392.162	-0.00604365	0.216163	-0.0279587	0.977695	0.997074
CCAR1	1015.81	-0.267146	0.230343	-1.15977	0.246141	0.624239
ENSG00000238258	386.316	-1.98179	0.741165	-2.67388	0.00749787	0.138734
ZWINT	33.2831	2.0002	0.563332	3.55066	0.00038427	0.0264214
ENSG00000270002	21.976	-0.717279	0.651135	-1.10158	0.270644	0.647151
ENSG00000233258	1.69321	0	4.12089	0	1	NA
GRID1-AS1	1.90235	-0.701582	1.68304	-0.416855	0.676784	NA
NUTM2A	1.29566	1.53177	2.12236	0.721726	0.470463	NA
JMJD1C-AS1	20.9221	-1.31803	0.603013	-2.18574	0.0288347	0.267132
ENSG00000213731	1.53261	-4.46982	2.79279	-1.60049	0.109491	NA
ZNF22	854.631	0.437784	0.228873	1.91278	0.055776	0.351771
ANXA11	136.382	-1.57624	0.37244	-4.2322	2.31416e-05	0.00399036
ENSG00000279502	3.86268	-2.3403	1.48064	-1.58061	0.113968	NA
ENSG00000285257	4.78031	-1.08349	1.14201	-0.948756	0.342745	NA
PRXL2A	2810.38	0.27957	0.165446	1.6898	0.0910659	0.42403
ENSG00000286445	7.52339	-0.507026	0.924795	-0.548257	0.583515	NA
ENSG00000280134	4.71466	-0.167145	1.39837	-0.119528	0.904857	NA
MINPP1	384.157	0.728244	0.288765	2.52192	0.0116715	0.174212
TFAM	616.445	0.00185121	0.262849	0.00704287	0.994381	1
RPS3AP5	33.5039	-0.433211	0.501017	-0.864663	0.387224	0.740155
ENSG00000234743	21.9973	0.0624289	0.669868	0.0931958	0.925748	0.985145
ENSG00000183055	1.12089	-0.894528	2.62493	-0.340781	0.733268	NA
GRID1	180.517	-0.215101	0.289369	-0.743345	0.457273	0.784669
LINC02671	0.534151	2.09048	4.33081	0.4827	0.629309	NA
LINC00857	2.84906	0	2.56575	0	1	NA
LINC00863	143.415	0.510512	0.278618	1.8323	0.0669067	0.377534
ENSG00000288090	1.06956	2.66136	2.43304	1.09384	0.274024	NA
RSU1P3	2.67824	-1.7918	1.63296	-1.09727	0.272524	NA
LINC01518	1.38358	-2.64845	2.13374	-1.24123	0.214522	NA
ENSG00000228938	0.866629	-3.04454	2.85575	-1.06611	0.286374	NA
ENSG00000236493	15.6332	-0.342995	0.589637	-0.581705	0.560765	0.839144
MYOF	52.5208	-28.4953	4.23979	-6.72092	1.80579e-11	4.32036e-08
BMS1	728.58	0.141163	0.392025	0.360086	0.718783	0.91212
ENSG00000279910	2.30675	-2.10754	2.23032	-0.944951	0.344684	NA
ENSG00000215065	0.78665	-4.15955	4.5736	-0.909469	0.363103	NA
CCSER2	2177.35	-0.146981	0.218817	-0.671707	0.50177	0.810014
REEP3	234.281	-0.221098	0.587121	-0.37658	0.706486	0.9071
LOC124902546	3.14573	-1.31538	1.41487	-0.929686	0.352534	NA
ARHGAP19-SLIT1	6.88832	-2.9268	0.959351	-3.05081	0.00228224	NA
ENSG00000229458	4.78787	-2.27539	1.28717	-1.76774	0.0771044	NA
NRG3-AS1	2.65245	-2.22847	2.15319	-1.03496	0.300687	NA
ENSG00000231132	11.3435	0.00161044	1.1501	0.00140026	0.998883	1
ENSG00000214549	1.05438	1.27874	2.57338	0.496909	0.619253	NA
TLL2	15.7405	1.27791	0.853864	1.49662	0.134492	0.497041
NRBF2	1001.03	0.666244	0.238978	2.78789	0.00530524	0.11435
DYDC1	3.89828	-1.44976	1.272	-1.13975	0.25439	NA
ENSG00000287528	3.36433	-0.0237716	1.20337	-0.0197543	0.984239	NA
LOC124902439	1.60775	0.108449	1.60686	0.0674909	0.946191	NA
RASSF4	376.032	-0.241146	0.448166	-0.538074	0.590526	0.855724
PIK3AP1	10.8932	2.30919	1.42636	1.61893	0.105461	0.451954
ENSG00000272381	2.28438	0.00813594	1.46488	0.00555399	0.995569	NA
ENSG00000286373	12.6152	0.880462	1.10794	0.794684	0.426797	0.764334
KAT6B	561.933	-0.0683914	0.264444	-0.258623	0.795926	0.942362
ENSG00000230425	0.668728	-1.02639	3.86721	-0.265407	0.790696	NA
ENSG00000283930	49.4639	-1.61855	0.56105	-2.88485	0.003916	0.0984487
ZNF25	692.071	0.14755	0.318056	0.463912	0.642711	0.877555
ENSG00000227253	53.6337	-0.754857	0.479322	-1.57484	0.115292	0.465351
ENSG00000235489	2.48153	0.204181	1.65752	0.123185	0.901961	NA
ENSG00000231970	12.3426	-0.852982	0.804398	-1.0604	0.288964	0.66348
DYDC2	89.4866	0.254587	0.542369	0.469398	0.638785	0.876064
MARCHF5	1138.55	0.659992	0.260873	2.52994	0.0114083	0.173009
ENSG00000236556	8.85282	-2.8301	1.14136	-2.47958	0.0131537	0.184874
MAT1A	20.5617	-0.193554	0.688581	-0.281091	0.778641	0.936542
CPEB3	905.905	0.213123	0.210406	1.01291	0.311104	0.681998
EXOC6	265.582	0.409068	0.29056	1.40786	0.159172	0.52736
BICC1	371.237	1.23339	0.849145	1.45251	0.14636	0.512876
ENSG00000226578	7.06509	-0.276829	1.27785	-0.216637	0.828492	NA
RPL7AP50	9.48445	-0.678667	1.08837	-0.623562	0.532915	0.825605
RPL7P37	0.926356	-2.36469	3.43935	-0.68754	0.491742	NA
ENSG00000105988	19.1385	-0.748657	0.650915	-1.15016	0.250078	0.629056
LOC105378318	2.23646	-1.65238	2.01528	-0.819923	0.41226	NA
TLK2P2	5.24546	-2.79023	1.24245	-2.24575	0.0247199	NA
LOC124902392	7.6737	0.762059	0.814817	0.935253	0.349658	NA
ENSG00000270075	1.94215	0.864559	2.3636	0.36578	0.714529	NA
BTRC	805.816	0.0472298	0.493487	0.0957063	0.923754	0.984059
EMX2OS	1.40249	0	2.92661	0	1	NA
ENSG00000236514	4.01464	-0.631123	1.31018	-0.481708	0.630014	NA
FAM171A1	766.364	-0.249814	0.21459	-1.16415	0.244365	0.622458
ZNF33A	601.209	-0.152309	0.265788	-0.573047	0.566613	0.842197
DEPP1	233.494	0.357146	0.426032	0.838308	0.401858	0.75025
ENSG00000287969	2.92996	0.436844	1.55178	0.281512	0.778318	NA
ENSG00000213260	18.2649	0.74817	1.02219	0.731932	0.46421	0.788441
GSTO1	1086.28	-0.0388317	0.342854	-0.11326	0.909824	0.98052
FRAT1	37.1056	-0.0830119	0.717736	-0.115658	0.907924	0.979796
ENSG00000232739	2.66523	-1.44557	1.36957	-1.0555	0.291199	NA
RRP12	201.024	-0.636769	0.368638	-1.72736	0.0841038	0.412772
ENSG00000229272	1.23229	-3.12165	2.79038	-1.11872	0.26326	NA
CSTF2T	560.506	0.195681	0.390464	0.501149	0.616266	0.867068
ARHGAP19	57.0586	-0.906898	0.459419	-1.97401	0.0483805	0.331426
DPCD	1125.83	0.119026	0.380449	0.312856	0.75439	0.925994
POLL	114.781	-0.977509	0.302295	-3.23363	0.00122229	0.0535348
FAM204A	1399.28	-0.165374	0.199017	-0.830957	0.405998	0.752809
ENSG00000287077	28.8499	-0.141467	0.491322	-0.287932	0.773399	0.934326
FBXW4	163.19	-0.396234	0.549874	-0.720591	0.471161	0.791498
ENSG00000227128	4.16822	3.2956	1.61249	2.0438	0.0409738	NA
PDCD11	432.645	-0.259111	0.266734	-0.971422	0.331338	0.69767
ENSG00000258539	5.78407	0.192167	0.942714	0.203844	0.838475	NA
LINC02930	23.6999	-2.48054	0.794004	-3.12409	0.00178356	0.0650438
THNSL1	281.325	0.599503	0.594899	1.00774	0.31358	0.683298
RHOBTB1	158.345	0.470881	0.370773	1.27	0.204086	0.58116
ARMH3	342.194	1.22256	0.605923	2.01767	0.0436252	0.31809
AGAP9	3.61614	-0.636462	1.39212	-0.457188	0.647536	NA
PGAM1	4825.68	0.151516	0.346713	0.437006	0.662107	0.886763
CYP26A1	0.680488	0.702662	3.31708	0.211832	0.832238	NA
FAM13C	935.338	0.362888	0.308347	1.17688	0.239242	0.616293
RPL17P36	24.799	-0.769807	0.695553	-1.10676	0.268399	0.644832
ITPRIP	18.1093	-0.193672	0.850169	-0.227805	0.819798	0.948741
CFAP58	2.60188	1.67015	1.63425	1.02197	0.306795	NA
LINC01435	1.58773	1.75907	2.17405	0.809118	0.418447	NA
TMEM26	9.22296	0.686223	1.12437	0.61032	0.54165	0.829242
CCNY	532.17	-0.530493	0.572297	-0.926954	0.35395	0.716711
CACUL1	2519.54	0.24476	0.258116	0.948257	0.342998	0.707756
FRAT2	53.7959	-0.0522011	0.541317	-0.0964335	0.923176	0.984059
ENSG00000236762	4.29722	-0.28193	1.22707	-0.229759	0.818279	NA
RAB11FIP2	1755.82	0.123001	0.212527	0.578753	0.562756	0.840607
HMX3	61.0503	0	1.98545	0	1	1
FAM53B	74.4518	-0.772385	0.391124	-1.97478	0.048293	0.331182
LINC02681	2.81856	0.616333	1.83325	0.336198	0.736722	NA
PRLHR	73.5982	-0.291645	0.605343	-0.481784	0.62996	0.873087
OAT	2387.35	0.248193	0.218465	1.13608	0.255924	0.632923
MGMT	75.0547	-0.72142	0.631916	-1.14164	0.253604	0.631183
MTG1	299	0.0977356	0.202561	0.4825	0.629451	0.873087
WBP1L	439.565	0.0427897	0.381682	0.112108	0.910738	0.980952
INPP5A	82.4867	-1.73465	0.935298	-1.85465	0.0636455	0.369704
ENSG00000277687	2.27166	-0.885097	2.19351	-0.403507	0.686575	NA
CHST15	148.113	-0.38394	0.53635	-0.715838	0.474091	0.79287
ENSG00000278831	1.15739	0.812001	2.11284	0.384317	0.700743	NA
TACC2	660.81	-0.344762	0.238868	-1.44332	0.148931	0.516504
NKX1-2	1.31598	2.52458	2.33343	1.08192	0.27929	NA
LHPP	343.069	-0.271455	0.374009	-0.725797	0.467963	0.790127
ENSG00000225208	4.51419	-0.833252	1.03718	-0.803385	0.421752	NA
HTRA1	342.234	-0.547753	0.683904	-0.800921	0.423178	0.762604
ENSG00000288107	2.06112	2.08959	2.36733	0.882678	0.37741	NA
PDZD8	1097.09	0.00647402	0.269324	0.0240381	0.980822	0.997667
ENSG00000231104	112.658	-0.884644	0.579728	-1.52596	0.127019	0.486228
TM9SF3	1303.23	0.407449	0.296752	1.37303	0.169743	0.537608
ENSG00000285955	0.714587	2.09383	3.79969	0.551054	0.581597	NA
ZDHHC16	486.636	0.68276	0.536263	1.27318	0.202954	0.580806
ENSG00000283095	2.57148	-0.884848	2.56664	-0.34475	0.730282	NA
PPP2R2D	316.055	0.257595	0.340428	0.75668	0.449242	0.779906
CASC2	92.7227	0.279578	0.384817	0.726523	0.467518	0.790127
ENSG00000213543	30.5071	0.412093	0.585128	0.704278	0.481259	0.797889
ENSG00000287466	1.34079	-3.90461	2.33061	-1.67536	0.093864	NA
LINC01163	5.79268	1.01978	1.75502	0.581061	0.561199	NA
INSYN2A	285.563	0.0135537	0.356945	0.0379712	0.969711	0.995276
ENSG00000287655	7.66915	0.112768	0.830197	0.135833	0.891953	NA
ENSG00000233435	3.51267	1.1765	1.39145	0.845518	0.397822	NA
WDR11	554.285	0.223764	0.301976	0.740999	0.458694	0.784857
EXOSC1	461.15	-0.149705	0.312228	-0.479474	0.631601	0.873477
ACADSB	386.879	0.733494	0.545323	1.34506	0.178605	0.548235
RBM20	77.9544	-0.448854	0.368595	-1.21774	0.223322	0.600281
XPNPEP1	1238.74	0.173094	0.421076	0.411074	0.681018	0.894686
SLC18A2	378.893	0.142687	0.39342	0.362685	0.71684	0.911245
ENSG00000285582	5.51347	0.706372	1.20501	0.586198	0.557742	NA
SHTN1	3197.4	0.0722419	0.428941	0.168419	0.866254	0.966206
GPR26	242.108	0.697389	0.385323	1.80988	0.0703142	0.384249
ATRNL1	376.686	-0.130126	0.278283	-0.467605	0.640067	0.876701
STK32C	341.495	-0.427494	0.40192	-1.06363	0.287497	0.662757
ENSG00000232342	5.89988	-2.80864	1.06464	-2.63811	0.00833692	NA
ENSG00000271670	13.0628	-3.29597	1.23274	-2.6737	0.00750206	0.138734
BUB3	3111.38	0.437514	0.417878	1.04699	0.295105	0.668161
ENSG00000286295	0.799867	0	5.58744	0	1	NA
ENSG00000277879	9.89794	1.57553	0.915776	1.72043	0.085354	0.415397
ENSG00000287358	12.4246	-1.65226	0.806755	-2.04803	0.0405569	0.308162
ENSG00000254536	16.6217	-1.39987	0.786723	-1.77937	0.0751785	0.394656
TCERG1L	68.2608	0.143969	0.472248	0.304859	0.760474	0.929527
ENSG00000223528	3.26487	-2.43767	2.126	-1.1466	0.251548	NA
ADD3-AS1	42.0073	0.437394	0.687012	0.636661	0.524346	0.820538
ENSG00000272627	0.661773	1.66586	4.14703	0.401699	0.687905	NA
ENSG00000227096	0.677949	0.702658	2.96724	0.236805	0.812808	NA
ZNF488	32.6882	-0.818987	0.762536	-1.07403	0.282809	0.657702
ENSG00000227586	3.27729	-0.37878	1.32386	-0.286117	0.774788	NA
RGS10	669.365	0.0723762	0.418544	0.172924	0.862711	0.965284
ENSG00000226253	1.5537	-3.29352	2.11329	-1.55848	0.11912	NA
NRG3	396.226	-0.0768229	0.336419	-0.228355	0.819371	0.948635
VAX1	1.86123	0	4.65498	0	1	NA
ENSG00000237417	2.88659	-0.158976	1.58258	-0.100454	0.919984	NA
ADD3	939.64	-0.154603	0.306051	-0.505156	0.613449	0.865376
CPXM2	17.7213	-0.695241	0.763517	-0.910576	0.362519	0.723299
GPR158	190.665	-0.0552864	0.300284	-0.184114	0.853924	0.961021
ENSG00000217094	87.857	-0.612041	0.604373	-1.01269	0.311209	0.68211
MMS19	488.059	-0.310053	0.283045	-1.09542	0.273333	0.648964
ENSG00000276375	0.987915	-3.33279	3.26788	-1.01986	0.307794	NA
NHLRC2	199.311	-0.276509	0.282412	-0.979098	0.327532	0.695006
EMX2	2.78291	-0.232347	1.41175	-0.164581	0.869274	NA
RTKN2	36.8365	0.33975	0.616949	0.550694	0.581844	0.851023
ENSG00000230131	0.750518	0.702654	3.59142	0.195648	0.844886	NA
C10orf67-AS1	8.57324	3.26611	1.6878	1.93513	0.0529738	0.343817
LINC00867	202.38	-0.28895	0.288136	-1.00283	0.315944	0.685519
GSTO2	63.2394	-0.700207	0.470302	-1.48885	0.136528	0.500028
RNU6ATAC39P	1.72792	-4.80751	3.40802	-1.41064	0.158349	NA
LOC124900299	2.02783	-2.71341	2.16783	-1.25167	0.21069	NA
RNU6-1170P	0.627496	-1.34992	3.71169	-0.363693	0.716088	NA
RNU6-885P	2.96507	1.73107	1.42584	1.21407	0.224722	NA
MIR1296	0.82659	-4.15354	3.36611	-1.23393	0.21723	NA
ENSG00000221042	1.37609	-2.24635	2.38407	-0.942235	0.346072	NA
ENSG00000200737	1.77281	-5.43783	3.37063	-1.6133	0.10668	NA
MIR4482	3.86455	0.37457	1.21819	0.307481	0.758477	NA
ENSG00000272160	34.0563	0.0830181	0.398801	0.208169	0.835097	0.955167
MIR3941	0.700304	-3.08202	3.71243	-0.830189	0.406432	NA
LRRC27	207.742	0.187881	0.437802	0.429147	0.667817	0.889262
PWWP2B	127.696	-0.320475	0.595663	-0.538015	0.590567	0.855724
ENSG00000231705	0.783389	-4.09399	3.13405	-1.30629	0.191453	NA
ENSG00000234311	10.4987	2.12864	0.910407	2.33812	0.0193812	0.220805
ENSG00000226900	0.96702	0.0854047	2.20903	0.0386616	0.96916	NA
ENSG00000237233	2.74297	4.05644	2.53797	1.5983	0.109976	NA
ENSG00000288052	1.8995	-0.96288	2.29462	-0.419624	0.67476	NA
PSD	434.218	-0.357445	0.246489	-1.45014	0.147019	0.513868
CUEDC2	1656.74	0.405273	0.289377	1.4005	0.161364	0.529852
C10orf95	311.08	0.843634	0.421145	2.00319	0.045157	0.322021
MFSD13A	200.9	-0.578088	0.220948	-2.6164	0.00888618	0.151148
ACTR1A	3604.76	-0.160766	0.372316	-0.431799	0.665888	0.888531
ENSG00000273262	300.212	-0.523374	0.473831	-1.10456	0.269351	0.645736
ENSG00000228657	3.24168	-2.16809	1.49889	-1.44646	0.148048	NA
EIF4BP2	0.749623	-2.09676	3.08885	-0.678814	0.497256	NA
NPM1P30	1.67872	-1.24716	1.86258	-0.669586	0.503122	NA
NEBL-AS1	32.1606	-0.384376	0.554113	-0.693678	0.487884	0.801898
ENSG00000229116	1.58283	0	3.17392	0	1	NA
LINC02881	1.81248	0	3.03351	0	1	NA
ENSG00000287901	1.04205	3.23798	2.81213	1.15143	0.249554	NA
ENSG00000214089	4.71405	-1.93841	1.32464	-1.46335	0.143373	NA
PLAU	21.3518	0.443056	1.0483	0.422643	0.672556	0.890787
C10orf55	5.21675	1.55486	1.37531	1.13056	0.258241	NA
ANKRD1	107.136	0	5.01766	0	1	1
ENSG00000273124	0.863452	0	3.44684	0	1	NA
ENSG00000224851	0.822957	0	3.37089	0	1	NA
SNORA74C-2	0.697282	-0.0395608	3.42576	-0.011548	0.990786	NA
ENSG00000285803	12.3689	-0.850009	0.77353	-1.09887	0.271825	0.647878
WASHC2A	509.285	0.190868	0.335379	0.569111	0.569281	0.843673
DYNC1I2P1	35.1954	0.207092	0.405937	0.510159	0.60994	0.863478
LOC283045	24.2432	-0.125356	1.24877	-0.100383	0.92004	0.983168
ZNF365	179.082	-0.40282	0.260232	-1.54793	0.12164	0.476801
ENSG00000238280	11.5192	0.794782	1.14023	0.697037	0.48578	0.800099
ENSG00000283141	3.03478	-1.29629	1.47926	-0.876313	0.38086	NA
ENSG00000275327	92.0736	0.261976	0.50434	0.519443	0.603452	0.860661
ENSG00000275005	3.07244	-2.09565	1.47399	-1.42175	0.155098	NA
ENSG00000287997	14.0813	0.0329025	1.05739	0.0311168	0.975176	0.996182
RPL21P16	34.2059	-0.713224	0.737581	-0.966977	0.333555	0.699031
LINC01561	12.6565	0.46544	1.02559	0.453825	0.649954	0.881716
PLPP4	26.1197	-1.63268	0.766672	-2.12957	0.0332074	0.284508
SKIDA1	135.266	0.380117	0.401465	0.946825	0.343728	0.708159
NPS	10.3068	0	2.19847	0	1	1
BAG3	168.103	-0.538289	0.365972	-1.47085	0.141332	0.507385
PRKG1	377.008	-0.288812	0.448236	-0.64433	0.519361	0.818035
VCL	788.931	-0.412783	0.301543	-1.3689	0.171031	0.538522
SUFU	115.431	-0.292782	0.568946	-0.514605	0.606829	0.862449
MASTL	266.92	-0.258492	0.261944	-0.986824	0.323729	0.692155
RNU2-24P	0.972086	-1.08283	2.27921	-0.475088	0.634724	NA
ENSG00000262412	10.306	-1.14797	0.877868	-1.30768	0.190982	0.565207
ENSG00000272631	26.014	0.512714	0.637289	0.804524	0.421094	0.761278
ENSG00000270874	4.6537	0.586659	1.57269	0.37303	0.709126	NA
ANKRD26	390.652	-1.10825	0.479196	-2.31274	0.0207372	0.228109
RPL13AP5	75.3583	-0.866798	0.851715	-1.01771	NA	NA
SLIT1	819.299	-0.973361	0.24059	-4.04573	5.21608e-05	0.00713113
SLIT1-AS1	0.939372	-5.23866	4.99522	-1.04874	0.2943	NA
NET1	185.739	0.255937	0.365166	0.700878	0.483379	0.798953
ASB13	273.318	0.355022	0.339456	1.04586	0.295628	0.668637
ENSG00000226647	11.5047	-2.43145	0.983991	-2.47101	0.0134734	0.186234
GDI2	3979.91	0.208305	0.221534	0.940285	0.347071	0.711084
ENSG00000272764	1.18375	-2.35271	3.12827	-0.75208	0.452003	NA
LINC02677	1.43666	0	2.71332	0	1	NA
CEP55	1.79756	1.59276	3.76317	0.423249	0.672114	NA
FFAR4	48.519	5.92559	1.60806	3.68493	0.000228764	0.0192887
PDE6C	2.6526	-1.17538	1.61272	-0.728816	0.466114	NA
FRA10AC1	502.787	0.230859	0.289007	0.798802	0.424405	0.762826
LGI1	280.76	0.256996	0.449888	0.571245	0.567833	0.843009
ENSG00000280660	6.35814	-2.01907	1.16643	-1.73099	0.0834541	NA
ENSG00000280485	1.62166	-2.08677	2.62049	-0.79633	0.42584	NA
CDNF	7.02783	0.648625	1.04816	0.618821	0.536034	NA
HSPA14	162.336	0.917685	0.290811	3.1556	0.00160168	0.0615584
ENSG00000272912	1.83436	-0.0524887	1.57847	-0.0332528	0.973473	NA
CNNM2	1124.03	0.310955	0.340397	0.913505	0.360977	0.721808
ENSG00000229256	0.607168	0.702661	3.79817	0.185	0.853229	NA
RPEL1	2.09625	0.144925	1.70736	0.0848826	0.932355	NA
INA	9820.93	0.160182	0.29604	0.541082	0.588451	0.85466
PCGF6	142.238	1.00174	0.590248	1.69714	0.0896699	0.420348
ATP5MK	4154.47	-0.0377747	0.520462	-0.0725793	0.942141	0.989517
SLC35G1	168.093	0.0911118	0.371499	0.245254	0.80626	0.94478
PLCE1-AS1	1.4697	-1.00807	2.13651	-0.471827	0.63705	NA
NOC3L	195.535	-0.0517251	0.432332	-0.119642	0.904767	0.978621
TBC1D12	265.727	-0.0179421	0.286464	-0.0626331	0.950059	0.991122
TUBB8	2.43636	-0.0717191	1.76552	-0.040622	0.967597	NA
KCNMA1-AS1	26.643	-1.76661	0.538423	-3.28109	0.00103407	0.0483916
ENSG00000213514	0.714348	2.04978	3.89455	0.52632	0.598666	NA
ENSG00000189014	5.97937	-0.194849	1.01382	-0.192192	0.847592	NA
ENSG00000226964	103.224	-0.0458076	0.422335	-0.108463	0.913629	0.982181
ANXA8_ENSG00000276850	0.795635	-0.578072	2.9886	-0.193426	0.846626	NA
LIPM	0.989602	4.16361	3.09802	1.34396	0.178962	NA
ENSG00000259994	265.388	-0.361163	0.25248	-1.43046	0.152585	0.519842
ENSG00000285824	185.84	-0.325896	0.364583	-0.893887	0.371382	0.729276
MAP3K8	17.0631	-0.759388	0.822642	-0.923109	0.35595	0.717902
ENSG00000228417	3.1166	2.52961	1.79401	1.41003	0.15853	NA
SMNDC1	453.278	-0.0123157	0.29571	-0.041648	0.966779	0.99474
ENSG00000273143	6.96166	0.0736446	1.0504	0.0701113	0.944105	NA
DUSP5	185.028	-0.796285	0.497972	-1.59906	0.109808	0.456995
MTPAP	2286.76	-0.0962695	0.594038	-0.162059	0.871259	0.967616
ENSG00000285871	1.13932	0.829468	2.52979	0.32788	0.743002	NA
ENSG00000214875	0.743916	3.09378	2.87829	1.07487	0.282433	NA
SRGN	6.99761	-1.03301	5.45464	-0.189381	0.849794	NA
LCOR	3398.18	-0.0345264	0.375173	-0.0920281	0.926676	0.985312
KIFBP	1152.33	0.313022	0.355239	0.881159	0.378232	0.734364
RPP30	652.652	-0.153982	0.235858	-0.65286	0.513846	0.815321
NEBL	1557.44	-0.10436	0.364776	-0.286093	0.774807	0.934868
DOCK1	50.1245	-0.816721	0.678377	-1.20393	0.228615	0.606096
CFAP43	12.9666	-1.11438	0.740184	-1.50554	0.132185	0.493609
HSPA12A	2650.21	0.0674629	0.484439	0.13926	0.889245	0.973793
ENSG00000268584	17.6662	0.279405	0.696149	0.401358	0.688157	0.898249
ENSG00000272791	4.95541	-1.35964	1.12416	-1.20947	0.226484	NA
MYOZ1	7.56943	-0.377622	1.02306	-0.369109	0.712047	NA
SYNPO2L	11.5334	-0.185468	0.923087	-0.200922	0.84076	0.957068
ENSG00000271848	10.2395	-0.694074	0.897748	-0.773128	0.439447	0.773237
ENSG00000272140	4.96657	3.43787	2.14398	1.6035	0.108825	NA
ENSG00000235316	4.17416	-2.26322	1.174	-1.92779	0.0538816	NA
ENSG00000270808	2.83413	0.791156	1.47085	0.537892	0.590652	NA
SEC24C	636.524	-0.552197	0.336564	-1.64069	0.100862	0.442469
ENSG00000279689	514.632	-0.664821	0.222555	-2.98721	0.00281532	0.0838155
FUT11	342.234	-0.0455844	0.356893	-0.127726	0.898366	0.977518
CHCHD1	455.233	0.44018	0.423957	1.03827	0.299145	0.671853
ZSWIM8	185.832	-0.236628	0.388029	-0.60982	0.541981	0.829417
ENSG00000272916	45.4385	-1.07334	0.745269	-1.4402	0.149811	0.516699
NDST2	0.639447	2.90207	3.6826	0.788049	0.430668	NA
ENSG00000224195	199.072	-0.272576	0.272872	-0.998912	0.317837	0.686925
ENSG00000229990	4.09802	-1.36245	1.21974	-1.117	0.263995	NA
ENSG00000286401	1.50211	-1.74715	1.80571	-0.967572	0.333258	NA
ENSG00000279863	18.3741	-2.22697	0.849294	-2.62214	0.00873789	0.149474
TIMM23	1877.29	0.205142	0.260665	0.786995	0.431285	0.767174
SNORA74C-1	1.70091	-1.42487	2.28873	-0.622558	0.533575	NA
ENSG00000264204	8.48741	-0.754622	0.760176	-0.992694	0.320859	0.689724
LINC00200	4.04073	-1.02069	1.25074	-0.816067	0.414462	NA
ENSG00000287043	0.63335	2.13562	3.87041	0.551781	0.581099	NA
VPS26A	2779.77	0.618514	0.466244	1.32659	0.184645	0.556727
SUPV3L1	456.519	0.160855	0.40813	0.394127	0.693487	0.900349
HKDC1	1.67973	1.60372	2.86083	0.560579	0.575084	NA
TSPAN15	77.4593	-0.172466	0.654892	-0.26335	0.792281	0.940804
ENSG00000287306	3.5063	-1.27353	1.1657	-1.0925	0.274611	NA
FAM241B	1649.23	0.131542	0.23036	0.571029	0.56798	0.843009
ACBD5	1315.47	0.411829	0.34386	1.19766	0.231048	0.60812
KIF11	13.8949	-0.329865	1.25689	-0.262445	0.792979	0.941123
AIFM2	77.8483	-0.031091	0.412966	-0.075287	0.939986	0.988645
ENSG00000229097	214.814	0.405554	0.299116	1.35585	0.175148	0.543417
PPA1	3030.28	-0.00824786	0.23498	-0.0351003	0.972	0.995776
TYSND1	59.9205	-0.210911	0.372846	-0.565679	0.571612	0.844762
SPTLC1P1	1.09142	2.12617	2.21567	0.959605	0.337254	NA
ENSG00000223834	5.07677	-1.13286	1.26304	-0.896931	0.369756	NA
ENSG00000286694	3.51391	0.0526199	1.81518	0.0289888	0.976874	NA
ENSG00000276742	0.901725	0.0711602	2.82843	0.0251589	0.979928	NA
NSMCE4A	175.486	-0.0981111	0.328939	-0.298265	0.765501	0.931404
ENSG00000273891	17.4023	0.194926	0.697412	0.2795	0.779861	0.93673
ENSG00000285973	15.4865	0.816112	0.658871	1.23865	0.215475	0.592814
HPS6	49.0467	-0.107049	0.494968	-0.216275	0.828773	0.952186
LDB1	217.279	-0.385691	0.511401	-0.754186	0.450738	0.78092
PPRC1	170.172	-0.292031	0.358834	-0.813834	0.41574	0.758382
NOLC1	1655.23	-0.110595	0.306663	-0.360641	0.718368	0.911835
ELOVL3	11.2321	-0.415463	0.969148	-0.428689	0.66815	0.889441
LOC124902532	2.11881	0	4.15196	0	1	NA
ENSG00000273001	12.0753	0.484909	0.937317	0.517337	0.604921	0.861772
PITRM1-AS1	162.294	0.197703	0.671143	0.294577	0.768317	0.932612
LOC105378311	1.78816	-2.71151	2.37672	-1.14086	0.253928	NA
ENSG00000236744	2.62469	-0.00306271	1.71339	-0.00178751	0.998574	NA
ENSG00000228048	1.32544	2.27195	3.24823	0.699444	0.484275	NA
ENSG00000236993	10.191	-0.890247	0.883353	-1.0078	0.313548	0.683298
ENSG00000270541	0.75861	-3.75446	3.51859	-1.06703	0.285956	NA
PITRM1	705.789	0.042167	0.424264	0.0993885	0.92083	0.983427
ENSG00000232709	2.04347	-2.88466	2.1345	-1.35145	0.176552	NA
LOC642361	55.8132	0.569128	0.386658	1.47192	0.141044	0.506933
ENSG00000283913	10.8009	-0.937182	0.846803	-1.10673	0.268411	0.644832
SFTPD	9.22613	0.617954	0.984283	0.627821	0.530121	0.824042
ENSG00000273372	8.88289	0.302953	1.19647	0.253205	0.80011	0.94351
ENSG00000236217	1.64203	0.997262	1.72218	0.579068	0.562543	NA
ENSG00000230091	106.094	0.919868	0.425447	2.16212	0.0306087	0.274789
TMEM254	705.175	0.801721	0.433101	1.85112	0.0641526	0.370719
ENSG00000279399	216.024	0.69959	0.459737	1.52172	0.12808	0.488672
MACROH2A2	1430.6	0.599946	0.497542	1.20582	0.227887	0.605545
NPFFR1	0.75114	-0.392059	3.48291	-0.112566	0.910374	NA
MLLT10	370.54	-0.0227384	0.270983	-0.0839111	0.933127	0.986464
EPC1	685.082	-0.470068	0.328971	-1.4289	0.153032	0.520022
TIMM23B	137.318	0.362819	0.225589	1.60832	0.107764	0.453699
CABCOCO1	12.3608	2.17062	1.76811	1.22766	0.219576	0.597159
MSANTD7	267.739	-0.152554	0.404444	-0.377194	0.706029	0.906789
NUTM2D	25.2816	0.52595	0.568776	0.924704	0.35512	0.717436
AP3M1	1206.05	0.296097	0.525115	0.56387	0.572842	0.845492
HERC4	589.931	0.026144	0.217193	0.120372	0.904189	0.978621
MXI1	396.375	-0.261985	0.40709	-0.643557	0.519863	0.818044
HECTD2	515.454	0.453108	0.326444	1.38801	0.165134	0.534026
ADK	1222.74	0.362312	0.243279	1.48929	0.136411	0.499943
ENSG00000224289	0.920898	0.15565	2.8472	0.0546679	0.956403	NA
IFIT1	10.8362	-0.225995	0.897871	-0.251701	0.801272	0.94374
SLC16A12	1.48487	0	3.05673	0	1	NA
ENSG00000226701	3.03662	-1.07104	1.55446	-0.689013	0.490815	NA
ANAPC16	1127.5	0.239539	0.223442	1.07204	0.2837	0.658264
DDIT4	729.535	-1.14906	0.509736	-2.25423	0.0241815	0.244756
ENSG00000282915	1.41996	-3.48195	2.26372	-1.53816	0.12401	NA
ENSG00000279029	1.40076	-0.629878	2.66137	-0.236675	0.812909	NA
PRPF38AP2	0.903856	1.25224	2.59033	0.483429	0.628791	NA
HACD1	725.917	0.656007	0.3426	1.91479	0.0555191	0.351215
STAM-DT	29.2291	-1.9339	0.543635	-3.55735	0.000374618	0.0262644
STAM	1105.96	0.0639532	0.451982	0.141495	0.887479	0.973249
ENSG00000229190	20.56	0.267681	0.87485	0.305974	0.759625	0.92903
TMEM236	0.758738	1.65301	2.9669	0.55715	0.577425	NA
ENSG00000205740	9.86578	0.46285	1.03198	0.448508	0.653786	0.883636
GTPBP4	592.014	0.132778	0.195159	0.68036	0.496277	0.806481
IDI2	26.8178	0.191094	0.639923	0.298621	0.765229	0.93135
ENSG00000279058	5.0721	0.253314	1.00769	0.251381	0.801519	NA
ENSG00000285402	1.61659	-0.260924	1.7393	-0.150017	0.880752	NA
LINC00842	10.6691	0.0132517	0.597669	0.0221723	0.982311	0.997847
HNRNPA1P33	1.73693	2.93811	1.94359	1.51169	0.130613	NA
STOX1	19.0825	0.396392	0.826951	0.479341	0.631696	0.873477
DDX50	530.149	-0.0807381	0.230444	-0.35036	0.726069	0.915109
ENSG00000279406	4.2322	-1.52475	1.2256	-1.24408	0.21347	NA
C10orf105	2.86439	0.70266	2.30887	0.30433	0.760876	NA
VSIR	4.29085	-2.54361	1.57834	-1.61157	0.107056	NA
CDH23	31.8228	-0.865729	0.621031	-1.39402	0.163312	0.531877
PPIF	338.196	0.0748952	0.254503	0.29428	0.768544	0.932612
ZCCHC24	14.0482	-2.32421	4.52641	-0.513478	0.607617	0.862508
ENSG00000235426	1.54731	0	4.8089	0	1	NA
SFTPA2	3.15733	-4.7944	1.67489	-2.86253	0.0042028	NA
ENSG00000244733	14.4935	-0.372313	0.785007	-0.47428	0.635301	0.8747
NUTM2B-AS1	283.237	-0.29485	0.405645	-0.726867	0.467307	0.790127
ENSG00000272489	2.78967	-2.10292	1.40852	-1.493	0.135438	NA
ENSG00000280355	79.2023	0.265594	0.394376	0.673453	0.500659	0.809343
ENSG00000278616	32.7102	1.18178	0.807831	1.4629	0.143495	0.508838
ENSG00000224886	3.56509	2.05919	1.47807	1.39316	0.163572	NA
ENSG00000287475	6.00383	0.775437	1.07578	0.720815	0.471023	NA
LOC124902473	0.631815	0	3.73723	0	1	NA
WAPL	362.091	-0.361109	0.259481	-1.39166	0.164026	0.532624
ENSG00000227896	8.27892	-0.260508	0.966514	-0.269534	0.787519	0.939417
CYP2C8	86.6076	-0.0492773	0.359652	-0.137014	0.89102	0.974726
ENSG00000231829	9.12743	-0.753278	0.701582	-1.07368	0.282964	0.657866
ENSG00000288526	5.77631	0.129887	1.07181	0.121185	0.903544	NA
ENSG00000234026	19.9436	-0.168089	0.985788	-0.170512	0.864607	0.965647
RPS3AP36	1.3759	-0.209576	1.99302	-0.105155	0.916253	NA
ALDH18A1	559.671	0.247751	0.470249	0.526851	0.598297	0.858555
ENTPD1	422.29	0.236139	0.212812	1.10962	0.267164	0.643858
LOXL4	3.34158	-0.592637	1.69566	-0.349503	0.726712	NA
SORCS3	252.387	-0.0928449	0.308277	-0.301173	0.763282	0.930168
MCMBP	225.518	0.476846	0.275523	1.73069	0.0835063	0.411692
ENSG00000233292	0.581865	-0.994974	3.45492	-0.287987	0.773356	NA
CH25H	3.53279	2.92161	1.90398	1.53447	0.124913	NA
LIPA	495.961	0.573878	0.389623	1.47291	0.140776	0.506572
TCTN3	554.24	0.0855653	0.446411	0.191674	0.847998	0.959345
IFIT3	27.1021	-0.432879	0.704267	-0.614652	0.538785	0.827495
OGDHL	287.807	-0.661427	0.307131	-2.15356	0.0312744	0.27764
ENSG00000226389	2.08454	-1.52087	1.72537	-0.881475	0.378061	NA
RPL21P89	3.25501	-1.75699	1.14347	-1.53655	0.124404	NA
SGMS1	163.748	-0.193478	0.411143	-0.470586	0.637936	0.87549
ENSG00000225303	4.46545	-2.70415	1.24961	-2.164	0.0304645	NA
ENSG00000231588	12.3098	0.17122	0.843278	0.203041	0.839103	0.956206
ENSG00000196566	1.58992	-0.634762	3.77716	-0.168053	0.866542	NA
PAPSS2	70.6637	-0.678904	1.05379	-0.644249	0.519414	0.818035
ATAD1	3614.32	0.465444	0.378627	1.22929	0.218961	0.596233
RN7SL78P	1.36271	0	3.51378	0	1	NA
KLLN	80.7429	-0.466105	0.348427	-1.33774	0.180982	0.551678
RPL11P3	6.45338	-1.46023	1.24348	-1.17431	0.240272	NA
ARID5B	1537.22	0.13468	0.458369	0.293824	0.768893	0.932612
RPL26P6	10.5568	-1.88465	0.822276	-2.29199	0.0219062	0.233976
MSS51	18.0102	-1.34467	0.787926	-1.7066	0.087897	0.418001
PPP3CB	1600.88	-0.270935	0.445064	-0.608755	0.542687	0.829845
SEC31B	63.41	-2.25163	0.652948	-3.4484	0.000563917	0.0336242
NDUFB8	585.975	-0.360964	0.470157	-0.767753	0.442634	0.775274
HIF1AN	855.139	0.611238	0.374158	1.63364	0.102335	0.445868
ENSG00000272572	77.1335	0.781285	0.336633	2.32088	0.0202931	0.224645
SLF2	579.539	0.0801208	0.401968	0.199321	0.842011	0.957158
ENSG00000236662	26.1635	-1.55855	0.634221	-2.45743	0.0139935	0.188484
TWNK	169.216	0.212573	0.286863	0.741029	0.458676	0.784857
PDZD7	286.003	-0.670118	0.318544	-2.10369	0.0354052	0.291732
ENSG00000273162	9.21371	0.23372	0.871612	0.268147	0.788587	0.939565
KAZALD1	14.156	-0.400464	0.714307	-0.560633	0.575047	0.846907
LOC124902477	11.5646	-1.09501	0.851088	-1.2866	0.198234	0.574617
IFIT2	19.3945	-0.934116	0.624474	-1.49584	0.134694	0.4975
ENSG00000254635	438.177	0.267731	0.273835	0.977708	0.328219	0.695493
BAMBI	24.245	-1.7191	1.19334	-1.44058	0.149704	0.516699
ENSG00000256925	49.7812	-0.0444024	0.347274	-0.12786	0.89826	0.977518
ADAM8	12.2443	-0.647082	1.10073	-0.587868	0.556621	0.837228
ZNF511	69.1983	-0.214948	0.297844	-0.721678	0.470493	0.791498
CALY	99.6664	-1.54644	0.61172	-2.52802	0.0114706	0.173009
ENSG00000230306	1.30438	0.491544	1.87171	0.262618	0.792845	NA
FUOM	13.1228	-3.35602	1.42247	-2.35928	0.0183102	0.214741
ECHS1	3298.43	0.484482	0.25573	1.89451	0.058158	0.357085
PAOX	3.66684	-1.32616	1.41687	-0.93598	0.349283	NA
ERCC6	357.358	0.0968856	0.35431	0.273449	0.784508	0.938468
CHAT	228.431	-0.707043	0.332047	-2.12934	0.0332257	0.284537
SLC18A3	558.223	-0.617717	0.374148	-1.651	0.0987392	0.439062
ZNF248	1151.61	0.400412	0.531468	0.753407	0.451205	0.781141
NCOA4	3135.96	0.365268	0.443841	0.822971	0.410525	0.75516
DRGX	423.439	0.0290796	0.722223	0.0402641	0.967883	0.99486
EIF5AL1	27.7285	-0.514448	0.50976	-1.0092	0.31288	0.683298
HMX2	1.58086	0	3.33787	0	1	NA
PARG	600.974	0.402436	0.344448	1.16835	0.242665	0.621435
FZD8	27.984	-0.926196	1.16275	-0.796554	0.42571	0.763544
TIAL1	1256.23	0.0459193	0.241111	0.190449	0.848958	0.959639
SLC16A9	374.508	-0.0734493	0.386849	-0.189865	0.849415	0.959639
FAM107B	456.473	-0.654099	0.306335	-2.13524	0.0327413	0.283432
SFR1	66.0652	-0.221179	0.434944	-0.508523	0.611086	0.86408
ENSG00000286489	4.72842	1.37031	1.39025	0.985658	0.324301	NA
OGA	3640.79	-0.0979224	0.228063	-0.429366	0.667657	0.889262
KCNIP2	199.651	0.385025	0.539572	0.713575	0.47549	0.793136
KNDC1	327.361	0.0639609	0.280794	0.227785	0.819813	0.948741
FGF8	1.645	-1.25404	1.78683	-0.701826	0.482788	NA
LOC107984273	37.2305	0.581874	0.547192	1.06338	0.287609	0.662757
GFRA1	706.35	-0.401129	0.418648	-0.958155	0.337985	0.703232
MMRN2	28.2447	-0.29787	0.610579	-0.487849	0.625657	0.870914
SNCG	12690.7	-0.108461	0.241999	-0.448188	0.654017	0.883636
ENSG00000272734	16.7211	-0.108426	0.667632	-0.162404	0.870987	0.967616
ADIRF	15.1111	-1.69783	0.85906	-1.97638	0.0481113	0.330409
ENSG00000272508	0.728425	-2.88825	5.00814	-0.576712	0.564134	NA
RNU6-529P	1.10921	-2.11077	2.5549	-0.826167	0.408709	NA
SHLD2	212.443	0.0865804	0.301215	0.287437	0.773778	0.934628
RAB18	5453.09	0.752468	0.372646	2.01926	0.0434603	0.317613
ADGRA1	61.2671	0.0265938	0.463552	0.0573696	0.954251	0.992645
GPAM	240.371	-0.0480236	0.411201	-0.116789	0.907028	0.979513
ENSG00000232934	8.16604	-0.607112	1.14654	-0.529517	0.596447	0.857902
ZEB1	1646.33	-0.111381	0.254305	-0.43798	0.661401	0.886438
ENSG00000225355	11.4569	-1.02893	0.832948	-1.23529	0.216724	0.594735
TUBGCP2	850.833	-0.233625	0.389326	-0.600075	0.548457	0.833083
ZDHHC6	902.747	0.703983	0.322824	2.1807	0.0292056	0.268812
ENSG00000224725	1.55857	-0.300486	2.01876	-0.148847	0.881675	NA
EIF4EBP2	1462.84	-0.448524	0.305421	-1.46854	0.141956	0.508074
NODAL	10.4795	-1.81032	1.20787	-1.49876	0.133935	0.496328
ENSG00000280401	9.54943	-3.07475	0.862123	-3.56648	0.000361809	0.0257332
EBF3	1320.11	-0.322063	0.310861	-1.03604	0.300186	0.672843
C10orf143	19.0699	1.4882	0.710565	2.0944	0.0362248	0.293914
GLRX3	2514.57	0.700713	0.304891	2.29824	0.021548	0.232339
ENSG00000227175	1.86041	-2.16742	1.85382	-1.16916	0.242338	NA
RPL6P24	3.13554	0.138044	1.67501	0.0824138	0.934318	NA
ENSG00000273474	0.888878	-2.87694	2.46755	-1.16591	0.243652	NA
ENSG00000225112	1.58895	-1.64911	1.96714	-0.83833	0.401845	NA
ACSL5	6.23791	-1.19538	0.948482	-1.26031	0.207558	NA
PANK1-AS1	0.664505	-2.91322	3.60971	-0.807052	0.419637	NA
ENSG00000240996	9.86177	-0.715212	0.735379	-0.972575	0.330764	0.697535
LINC02623	2.55417	2.24793	2.31673	0.9703	0.331897	NA
RET	1414.32	-0.439489	0.203193	-2.16292	0.0305476	0.27437
ENSG00000273008	60.1289	0.361429	0.410644	0.88015	0.378778	0.734828
CSGALNACT2	578.425	0.313396	0.446354	0.702126	0.482601	0.798756
RASGEF1A	114.868	-0.29356	0.404024	-0.72659	0.467477	0.790127
GLUD1	574.946	-0.554241	0.410546	-1.35001	0.177013	0.546387
ENSG00000235141	1.13592	-2.40278	2.44499	-0.982736	0.325737	NA
ENSG00000278982	7.11732	1.89425	1.57167	1.20525	0.228107	NA
DIP2C-AS1	32.9903	-2.09285	0.881235	-2.3749	0.0175537	0.209572
CTNNA3	35.7006	0.680598	0.479989	1.41795	0.156207	0.522793
DNAJC12	1022.49	-0.294352	0.331489	-0.887967	0.374558	0.731909
RN7SL394P	0.92372	-3.32144	2.6976	-1.23126	0.218226	NA
ENSG00000272892	1.7136	2.62398	2.12623	1.2341	0.217167	NA
SIRT1	200.82	-0.236718	0.395901	-0.597922	0.549892	0.83374
RPS3AP38	0.858203	-3.09311	4.22211	-0.7326	0.463803	NA
RN7SL220P	3.05829	-3.11779	2.42391	-1.28627	0.19835	NA
ENSG00000236375	1.87092	-1.59401	2.60558	-0.611767	0.540692	NA
DNAJB12	299.182	0.366175	0.348611	1.05038	0.293543	0.667151
FBXL15	646.145	-0.00449102	0.24713	-0.0181727	0.985501	0.998618
SH2D4B	0.599783	-0.563265	3.33757	-0.168765	0.865981	NA
SYT15B	23.6194	-0.833029	0.625917	-1.33089	0.183224	0.554452
AGAP5	0.79505	-1.41097	3.14621	-0.448466	0.653817	NA
ENSG00000285737	3.93878	-0.412174	0.930429	-0.442994	0.65777	NA
ADAM12	241.3	-0.472932	0.473687	-0.998407	0.318082	0.687183
MPP7	117.911	0.0500428	0.471957	0.106032	0.915557	0.982364
SFMBT2	195.995	-0.834841	0.369695	-2.25819	0.0239338	0.244368
ASAH2	139.116	0.900481	0.652633	1.37977	0.167659	0.536261
HNRNPF	890.995	0.0753951	0.288856	0.261013	0.794083	0.941623
ENSG00000230555	15.5545	0.469226	0.707829	0.662909	0.507389	0.811996
LOC100130881	4.61604	-0.636154	1.12065	-0.567666	0.570262	NA
ZNF239	149.333	0.724743	0.438792	1.65168	0.0985999	0.438884
ENSG00000287852	1.78715	5.05077	2.86871	1.76064	0.0782995	NA
CAP1P2	15.1169	0.284269	0.881348	0.322539	0.747044	0.923069
ZNF485	68.588	-0.0504232	0.583813	-0.0863686	0.931173	0.986053
ZNF32-AS3	11.5536	-1.60857	0.771574	-2.08479	0.0370879	0.29689
ENSG00000237389	1.54841	-1.47805	2.04412	-0.723075	0.469634	NA
RPL21P88	2.05469	-3.48819	2.2393	-1.55771	0.119301	NA
ZNF32	553.162	0.73782	0.252246	2.925	0.00344458	0.0936118
ZNF32-AS1	87.6323	0.218067	0.426253	0.511589	0.608938	0.863339
ZNF32-AS2	133.685	0.865979	0.447246	1.93625	0.0528374	0.343282
CCNJ	169.333	0.702495	0.48108	1.46025	0.144223	0.509855
ENSG00000287009	23.6037	0.804248	0.588082	1.36758	0.171444	0.538522
ADAMTS14	1.21036	0	5.58744	0	1	NA
PCBD1	1188.64	0.0844389	0.329943	0.25592	0.798013	0.943068
TLX1NB	15.0205	-0.266197	0.979163	-0.271862	0.785728	0.938813
TLX1	92.6948	-0.182824	0.488369	-0.374356	0.70814	0.907403
CALHM2	14.7554	-0.608087	0.765565	-0.794298	0.427022	0.76435
ENSG00000273485	6.79747	-0.362155	1.06093	-0.341357	0.732835	NA
CALHM1	8.30523	-1.82795	1.06869	-1.71046	0.0871801	0.417053
CALHM3	1.54185	-0.721381	2.18402	-0.330299	0.741174	NA
NEURL1-AS1	0.98712	-4.7496	3.79517	-1.25149	0.210757	NA
ENSG00000287419	33.1644	-1.25323	0.590072	-2.12386	0.0336816	0.286695
ENSG00000273108	30.8197	-0.999571	0.915896	-1.09136	0.275115	0.650559
SH3PXD2A-AS1	7.79267	-2.77207	1.21952	-2.27307	0.0230218	0.239917
ENSG00000215097	1.09899	-0.680097	2.39368	-0.284122	0.776317	NA
PTPN20	7.30721	2.46582	1.32457	1.8616	0.0626593	NA
BNIP3	2010.62	0.313413	0.477045	0.656988	0.511188	0.813989
ENSG00000277959	4.58858	-0.877733	1.02384	-0.857293	0.391283	NA
ENSG00000273521	1.61559	-3.94093	2.5329	-1.55589	0.119734	NA
ENSG00000279982	0.744976	1.4702	4.1419	0.354958	0.722621	NA
CYP2E1	193.43	0.543446	0.448512	1.21167	0.225641	0.602703
ENSG00000278518	10.5246	1.40629	1.43342	0.981071	0.326557	0.694411
ENSG00000286789	0.922296	0.702662	3.50378	0.200544	0.841055	NA
SYCE1	47.9806	1.27157	0.679912	1.87019	0.0614573	0.365124
SPRN	205.307	-0.121844	0.28754	-0.423745	0.671752	0.890742
ATOH7	34.403	-0.135238	0.490324	-0.275813	0.782692	0.937974
PBLD	94.2245	0.73792	0.381844	1.93252	0.0532957	0.344622
HNRNPH3	1549.9	-0.0980451	0.143641	-0.682569	0.494879	0.805441
EIF3LP3	10.3609	-0.337714	0.699996	-0.482452	0.629485	0.873087
ENSG00000272983	22.5549	-1.24257	0.617063	-2.01368	0.0440429	0.319553
ZNF37A	403.188	0.0170892	0.307221	0.0556253	0.95564	0.99276
TACR2	4.54805	-0.41774	1.23887	-0.337194	0.735971	NA
ZMIZ1	1759.95	-0.534567	0.284886	-1.87643	0.0605969	0.363465
PSAP	18751.6	0.222024	0.43759	0.507378	0.61189	0.864516
WASHC2C	494.405	0.143451	0.326634	0.439179	0.660532	0.886106
CAMK1D	932.767	-0.239679	0.344773	-0.69518	0.486942	0.801313
MICU1	1261.95	0.523439	0.373031	1.40321	0.160555	0.528797
RBP4	1538.17	0.757623	0.419257	1.80706	0.0707528	0.3845
ARHGAP21	425.856	-0.48374	0.4013	-1.20543	0.228036	0.605545
JMJD1C	921.21	-0.401451	0.258366	-1.55381	0.12023	0.474514
ALOX5	4.3215	-0.0868584	2.29851	-0.0377891	0.969856	NA
PRKCQ	29.5494	-0.465309	0.588594	-0.790542	0.429211	0.765548
YME1L1	1359.24	-0.279994	0.184802	-1.5151	0.129746	0.491168
ENSG00000223302	0.859514	0.792989	2.84203	0.279022	0.780228	NA
SMC3	1496.62	-0.0423566	0.160396	-0.264075	0.791722	0.940737
MYPN	1.32496	2.93519	2.46209	1.19216	0.2332	NA
LDB3	18.9474	0.0135524	0.61057	0.0221963	0.982291	0.997847
ENSG00000235010	19.0718	-0.0808991	0.704647	-0.114808	0.908597	0.979915
DPYSL4	780.843	-0.196781	0.33861	-0.581144	0.561143	0.839347
JAKMIP3	94.3185	-0.638994	0.421019	-1.51773	0.129082	0.490042
AGAP4	44.2731	-1.33329	0.571435	-2.33324	0.0196357	0.221498
GBF1	567.026	-0.676258	0.417931	-1.61811	0.105639	0.451979
AKR1C2	946.683	0.0198902	0.258517	0.0769394	0.938672	0.988402
BTAF1	374.849	0.0974364	0.471358	0.206714	0.836233	0.955167
NEURL1	165.939	-1.00316	0.471363	-2.12822	0.033319	0.284826
USP6NL	100.338	-0.229045	0.272476	-0.840605	0.400569	0.749452
SVIL	163.157	-0.633747	0.560115	-1.13146	0.257862	0.634145
MCU	362.527	-0.0885296	0.44179	-0.200389	0.841177	0.957158
NUTM2E	1.6524	-0.575323	2.01161	-0.286001	0.774877	NA
PLCE1	135.855	-0.0418827	0.293227	-0.142834	0.886421	0.97297
LRRTM3	194.767	1.46375	0.514946	2.84253	0.00447572	0.104798
TAF3	334.123	-0.122692	0.232327	-0.5281	0.59743	0.858276
ENSG00000232470	2.64141	0.151845	1.32819	0.114325	0.90898	NA
PDCD4	1127.87	0.392539	0.236378	1.66064	0.0967856	0.435592
BBIP1	980.202	0.462283	0.196252	2.35556	0.0184947	0.21611
ENSG00000278601	4.46441	0.698882	1.08404	0.6447	0.519122	NA
ENSG00000270589	8.95052	0.344609	1.17679	0.29284	0.769645	0.932832
SHOC2	2853.22	0.415626	0.362683	1.14598	0.251805	0.630772
RPL13AP6	2.99394	-0.41713	1.31561	-0.317061	0.751197	NA
ADRA2A	64.5331	-0.420579	0.6786	-0.619774	0.535406	0.82697
EGR2	7.83487	0.364929	1.56913	0.232567	0.816097	0.947276
TAF5	100.923	-0.528934	0.327267	-1.61622	0.106048	0.452162
USP54	99.3317	-0.228795	0.414981	-0.55134	0.581401	0.850787
FRMPD2	4.35713	2.34223	1.34897	1.73632	0.0825081	NA
MAPK8	2372.43	0.373107	0.355167	1.05051	0.293483	0.667151
ENSG00000279822	7.6194	-0.112084	0.960159	-0.116735	0.90707	NA
ARHGAP22	293.293	-0.087312	0.3174	-0.275085	0.783251	0.938001
ENSG00000231906	1.19097	-2.59834	3.22171	-0.806509	0.419949	NA
DDX21	709.223	-0.165777	0.257029	-0.644976	0.518943	0.817878
ENSG00000230534	12.1178	0.438174	0.683362	0.641203	0.521391	0.818906
RNU7-77P	1.02516	-0.687976	2.81963	-0.243995	0.807235	NA
ANKRD22	4.70371	3.89896	1.88088	2.07294	0.0381778	NA
STAMBPL1	308.188	0.212362	0.487122	0.435953	0.662871	0.886828
ACTA2-AS1	681.959	-0.184984	1.85133	-0.0999197	0.920408	0.983168
ENSG00000286116	4.04668	-0.652335	2.7075	-0.240936	0.809605	NA
SFTA1P	56.0836	0	5.58744	0	1	1
ENSG00000229206	3.68887	-0.682683	1.63137	-0.418474	0.675601	NA
CELF2-AS2	4.87052	-0.440806	1.23409	-0.357192	0.720948	NA
CELF2-AS1	3.74571	-3.3228	1.63522	-2.03202	0.0421519	NA
NUDT13	15.5824	0.120853	0.883434	0.136799	0.89119	0.974726
ENSG00000272599	2.92331	0.170062	1.58362	0.107388	0.914481	NA
ECD	676.332	0.381013	0.395883	0.962437	0.33583	0.701165
FAM149B1	686.589	0.311463	0.267185	1.16572	0.243727	0.622015
DNAJC9	718.951	0.783588	0.184423	4.24886	2.14857e-05	0.00378993
ENSG00000227382	1.21608	2.78742	3.10756	0.89698	0.36973	NA
ENSG00000288559	31.8275	1.79341	1.09401	1.6393	0.101151	0.442982
DNAJC9-AS1_ENSG00000236756	183.508	0.0258711	0.39297	0.0658347	0.947509	0.990636
MRPS16	877.05	0.136222	0.231107	0.589435	0.555569	0.836632
DNAJC9-AS1_ENSG00000227540	103.303	0.584372	0.302809	1.92984	0.053627	0.345492
ANXA7	817.948	0.299018	0.357264	0.836965	0.402612	0.750549
ENSG00000233144	109.02	0.392147	0.523883	0.748539	0.454135	0.782186
CELF2	1384.22	-0.054733	0.308834	-0.177225	0.859332	0.963576
CFAP70	63.4667	0.542283	0.353125	1.53567	0.124619	0.481763
ATE1	810.212	0.114901	0.372897	0.308132	0.757982	0.928022
ENSG00000212769	0.915594	0.692562	2.41366	0.286935	0.774162	NA
ENSG00000271933	581.11	0.867283	0.686096	1.26408	0.2062	0.58219
GHITM	10140	0.445172	0.353575	1.25906	0.208009	0.584452
CERNA2	3.21431	0	2.14697	0	1	NA
CDHR1	515.67	-0.170647	0.275935	-0.618433	0.53629	0.827189
LRIT2	19.5237	-0.942696	0.546824	-1.72395	0.0847175	0.413958
RGR	1.08128	0	4.39715	0	1	NA
LINC00858	17.7917	0.242038	0.543677	0.445187	0.656185	0.885083
ENSG00000233189	0.737798	0.477963	2.75688	0.173371	0.86236	NA
TNPO1P1	11.0652	-1.89694	0.97899	-1.93765	0.0526661	0.342634
VIM	6286.63	-0.745763	0.666804	-1.11841	0.26339	0.640031
TMEM72	8.35495	-0.00375043	1.83953	-0.00203879	0.998373	1
LRRC20	365.655	-0.163284	0.384429	-0.424745	0.671022	0.890417
EBLN1	1.23216	3.59605	2.98736	1.20375	0.228685	NA
ENSG00000260205	0.622443	3.15342	5.04108	0.625545	0.531613	NA
COMMD3	227.345	0.0627752	0.290167	0.216341	0.828722	0.952186
BMI1	215.76	0.112287	0.375401	0.299113	0.764854	0.931208
ADRB1	2.63366	0.195963	2.91795	0.0671579	0.946456	NA
CCDC186	727.998	-0.203402	0.231396	-0.879022	0.379389	0.735305
VWA2	12.7622	-2.94264	0.855457	-3.43985	0.000582041	0.0341726
ENSG00000275024	0.898111	-4.11675	5.33073	-0.772267	0.439956	NA
ENSG00000289444	8.71032	0.01611	0.882544	0.018254	0.985436	0.998618
ENSG00000269952	2.65731	1.59464	2.30119	0.692962	0.488333	NA
ENSG00000233200	2.25553	1.73639	1.55819	1.11437	0.265122	NA
ENSG00000271335	14.8175	1.43479	0.696301	2.06059	0.0393419	0.304941
SYT15	14.2449	-0.888574	0.588552	-1.50976	0.131104	0.492336
LOC102724593	15.1381	-0.0117992	0.783433	-0.0150609	0.987984	0.999067
ENSG00000229227	9.90849	0.113497	0.751136	0.1511	0.879897	0.971191
ENSG00000272430	56.04	-0.303854	0.469085	-0.647759	0.517141	0.817216
ENSG00000229927	50.178	-0.706445	0.496642	-1.42244	0.154898	0.521294
GPRIN2	224.678	0.287584	0.250798	1.14668	0.251515	0.630766
PLEKHA1	2018.83	0.195685	0.199201	0.982349	0.325928	0.693589
SH3PXD2A	322.02	-0.753834	0.353009	-2.13545	0.0327241	0.283411
WDFY4	1.12492	0	3.56396	0	1	NA
MRPL43	474.139	0.385399	0.20319	1.89675	0.0578616	0.356214
ENSG00000288893	1.58895	-2.01397	1.85418	-1.08618	0.277399	NA
LINC02649	2.30081	2.34859	2.40022	0.97849	0.327832	NA
LINC00836	0.848955	-1.00918	3.15232	-0.320141	0.748862	NA
TSPAN14-AS1	2.34664	-0.81395	1.40135	-0.580832	0.561354	NA
LOC105378453	8.3904	0.863979	1.314	0.657516	0.510849	0.81372
LINC00845	11.8312	1.58412	0.896527	1.76695	0.0772373	0.397933
TMEM72-AS1	14.5046	0.338096	0.688664	0.490945	0.623465	0.870463
ENSG00000225850	0.878076	-0.566193	2.41165	-0.234775	0.814384	NA
ENSG00000203497	10.8813	0.647383	0.904975	0.71536	0.474386	0.79287
ADARB2-AS1	7.73355	-2.39051	1.09611	-2.1809	0.0291908	0.268812
ENSG00000289270	27.8604	-1.52311	0.886246	-1.71861	0.0856857	0.416039
ENSG00000288918	551.491	-0.136891	0.395257	-0.346335	0.729091	0.916171
ENSG00000289092	155.461	-0.64116	0.277896	-2.3072	0.0210439	0.229635
ENSG00000289528	40.2783	-1.64431	0.742784	-2.21371	0.026849	0.260173
ENSG00000288757	3.02732	-2.12069	1.4958	-1.41776	0.156261	NA
LARP4B	1359.71	0.104739	0.370257	0.282881	0.777268	0.935893
ENSG00000226842	1.30849	-2.66394	1.93532	-1.37649	0.168671	NA
ENSG00000233825	128.199	0.218991	0.334614	0.654459	0.512816	0.815033
ENSG00000231245	21.5021	0.334778	0.539174	0.620909	0.534659	0.826339
CASP7	8.14404	-1.85373	1.77238	-1.0459	0.295606	0.668637
DCLRE1A	145.996	-0.419004	0.621989	-0.673653	0.500532	0.809205
ENSG00000287857	0.870809	0.702656	3.34126	0.210297	0.833436	NA
TDRD1	6.65772	0.6206	1.27849	0.485414	0.627382	NA
ENSG00000288844	6.14983	-0.085826	0.943055	-0.0910085	0.927486	NA
LZTS2	137.815	-0.507452	0.454837	-1.11568	0.26456	0.640809
AKR1E2	28.3485	-0.517357	0.569891	-0.907818	0.363974	0.72441
ENSG00000151631	1.14362	-3.7497	2.38768	-1.57044	0.116313	NA
ENSG00000238840	2.0148	-2.49924	2.04027	-1.22496	0.220592	NA
AKR1C1	919.504	0.151089	0.260399	0.58022	0.561767	0.840082
ANKRD16	24.1319	-0.192714	0.78941	-0.244124	0.807134	0.94478
FBH1	204.296	-0.112443	0.355297	-0.316475	0.751642	0.925218
ENSG00000232807	86.5047	-0.930283	0.687658	-1.35283	0.176111	0.544839
IL15RA	6.63441	-1.6443	1.28209	-1.28252	0.199661	NA
IDI1	5205.28	0.663642	0.255518	2.59724	0.00939757	0.156681
LOC103344931	135.319	-0.416152	0.368923	-1.12802	0.259311	0.635668
ENSG00000279315	6.65707	-1.6442	1.03897	-1.58253	0.113529	NA
ENSG00000225292	0.849612	-0.117312	3.48186	-0.0336923	0.973123	NA
ENSG00000233547	19.3488	0.901637	0.90369	0.997728	0.318411	0.687388
RPS15AP30	0.94053	0.0072423	3.04507	0.00237837	0.998102	NA
ENSG00000272914	1.55218	-0.310698	1.83555	-0.169267	0.865586	NA
DDX10P1	2.43089	-2.88018	1.86188	-1.54692	0.121883	NA
ZNF518A	370.539	-0.592154	0.326777	-1.8121	0.06997	0.383403
BLNK	4.88916	-1.23687	1.15312	-1.07262	0.283441	NA
OTUD1	73.0841	-0.737332	0.61579	-1.19738	0.23116	0.60812
KIAA1217	190.003	-0.612686	0.329014	-1.86218	0.0625771	0.367711
ENSG00000286951	2.36207	-1.81745	2.08306	-0.872491	0.382941	NA
ENSG00000289188	2.53435	0.424236	1.54577	0.27445	0.783739	NA
PARD3	196.986	-0.420159	0.369567	-1.1369	0.255581	0.632585
ELOBP4	1.68204	-3.15236	2.51489	-1.25348	0.210032	NA
ENSG00000215184	2.55178	-4.14654	1.92853	-2.1501	0.0315471	NA
PARD3-DT	0.985518	-0.981818	2.26249	-0.433955	0.664321	NA
ENSG00000285662	1.18384	0.469057	2.14483	0.218692	0.82689	NA
ENSG00000243289	7.13433	-0.625972	0.844914	-0.740871	0.458772	NA
CNNM1	104.261	-0.271825	0.348353	-0.780317	0.435204	0.769987
GOT1	2327.5	-0.140503	0.394583	-0.356081	0.72178	0.913141
AFAP1L2	202.127	-0.191663	0.232132	-0.825666	0.408994	0.755025
ENSG00000279796	4.04331	-2.2048	1.34688	-1.63696	0.101638	NA
OPTN	2583.93	-0.0437304	0.208453	-0.209786	0.833835	0.954668
ENSG00000235763	1.81617	-2.3783	2.16543	-1.0983	0.272072	NA
ENSG00000234175	12.1158	0.269497	0.672848	0.400532	0.688765	0.898249
ENSG00000228330	14.1917	-1.69383	0.770294	-2.19894	0.0278823	0.264037
MCM10	4.9193	-1.96703	1.81176	-1.0857	0.27761	NA
RNU6-6P	72.8738	-0.109882	0.440362	-0.249526	0.802954	0.943897
PHYH	738.629	0.583387	0.257569	2.26497	0.0235145	0.241712
ENSG00000289266	3.74187	0.268568	1.29097	0.208037	0.8352	NA
ZNF438	50.4975	-0.195903	0.721121	-0.271665	0.78588	0.938876
SUV39H2	190.606	0.514179	0.319467	1.60949	0.10751	0.453243
MEIG1	18.8668	-0.739864	0.826867	-0.89478	0.370905	0.729184
FAS	26.1138	1.36947	1.67396	0.818099	0.4133	0.757282
RBM17	1232.54	-0.0463835	0.165816	-0.279729	0.779686	0.93673
PFKFB3	409.126	0.0452229	0.331749	0.136317	0.891571	0.974726
LOC124902371	1.03333	-1.81646	2.16167	-0.8403	0.40074	NA
PALD1	37.6783	-2.24397	0.616166	-3.64182	0.000270713	0.0215894
SEMA4G	262.323	-0.432098	0.306549	-1.40955	0.158671	0.526378
CYP17A1	7.017	0.193185	1.01385	0.190546	0.848881	NA
ENSG00000213061	0.562628	-2.9075	3.82498	-0.760134	0.447174	NA
PTGES3P4	3.28011	0.495374	1.3524	0.366293	0.714146	NA
ENSG00000282772	348.159	1.09547	0.378069	2.89754	0.00376101	0.0972781
BORCS7	530.547	0.789924	0.230144	3.43231	0.000598471	0.0343064
AS3MT	9.09117	0.249249	0.856336	0.291065	0.771002	0.933769
LOC107984265	0.894797	1.15615	2.5588	0.451833	0.651389	NA
NT5C2	1476.04	0.710444	0.571078	1.24404	0.213485	0.590867
UNC5B	247.502	-2.11851	0.453119	-4.6754	2.93382e-06	0.000877397
UNC5B-AS1	139.75	-0.72255	0.619766	-1.16584	0.243678	0.622015
SLC29A3	70.156	0.0570692	0.654735	0.0871639	0.930541	0.986053
LOC105378355	18.1105	-0.599909	0.904621	-0.663161	0.507228	0.811996
NFKB2	4.11187	0.03387	1.38369	0.0244781	0.980471	NA
SGPL1	1352.43	-0.0194643	0.535196	-0.0363686	0.970988	0.995538
SLK	437.46	-0.190501	0.370296	-0.514454	0.606934	0.862449
COL17A1	10.0745	-0.772986	1.06573	-0.725314	0.46826	0.790273
STN1	109.41	-0.135826	0.519333	-0.261539	0.793677	0.941446
ENSG00000289745	16.4549	-0.307219	0.676652	-0.454029	0.649808	0.881703
PDLIM1	1992.73	-0.503883	0.28427	-1.77255	0.0763035	0.396322
ACSM6	13.5891	-1.64768	0.887395	-1.85676	0.0633448	0.36937
ENSG00000226576	10.1384	0.311995	0.882003	0.353734	0.723538	0.913604
VSTM4	291.946	-0.150029	0.381386	-0.393378	0.69404	0.90078
PNLIPRP1	1.5232	0	4.1913	0	1	NA
SPMIP5	529.33	0.0383969	0.192673	0.199286	0.842039	0.957158
ENSG00000232767	517.241	0.64731	0.502868	1.28724	0.198012	0.574322
ENSG00000228195	0.832623	-1.93303	2.37508	-0.81388	0.415714	NA
ENSG00000228748	628.744	0.3788	0.366121	1.03463	0.300841	0.673256
DLG5	760.697	0.369175	0.297053	1.24279	0.213944	0.591259
ENSG00000233871	11.6535	0.46851	0.993961	0.471356	0.637387	0.875198
POLR3A	687.901	-0.518523	0.379024	-1.36805	0.171297	0.538522
RPS24	3544.38	-0.467755	0.500578	-0.934431	0.350082	0.713469
ENSG00000234091	1.28963	2.21362	2.32026	0.954037	0.340065	NA
HELLS	104.528	-0.379672	0.411955	-0.921635	0.356719	0.718846
NUTM2B	0.669059	-1.98048	2.89562	-0.683955	0.494004	NA
TASOR2	289.096	-0.268278	0.233298	-1.14993	0.250171	0.629207
PYROXD2	4.97024	1.85025	1.40128	1.3204	0.186702	NA
HPS1	94.8736	-0.0481906	0.423705	-0.113736	0.909447	0.980389
PFKP	1307.97	-2.36288	0.331518	-7.12745	1.02243e-12	6.52311e-09
PRPF18	657.056	-0.411013	0.312789	-1.31402	0.188838	0.562768
PNLIP	2.46206	0.70266	2.53673	0.276994	0.781784	NA
PNLIPRP2	2.8185	-0.615668	1.8309	-0.336265	0.736671	NA
TSPAN14	689.44	-0.252714	0.2063	-1.22498	0.220583	0.597864
SFXN3	2011.1	0.678469	0.457832	1.48192	0.138362	0.503278
SCART1	3.16314	-0.681176	1.8812	-0.362096	0.71728	NA
LIPJ	0.578587	0.702658	3.98832	0.176179	0.860154	NA
NPM3	435.53	0.203371	0.295584	0.688031	0.491433	0.80335
ENSG00000229278	8.53928	1.52996	1.31248	1.1657	0.243736	0.622015
ENSG00000285932	1.5767	-2.19023	1.60949	-1.36082	0.17357	NA
ENTPD7	243.871	0.297539	0.283605	1.04913	0.294118	0.667552
EBAG9P1	5.54428	-2.57282	1.18652	-2.16837	0.0301304	NA
CUTC	428.479	0.0711637	0.196083	0.362926	0.71666	0.911245
COX15	483.329	0.461069	0.332799	1.38543	0.165922	0.535268
CCDC6	831.482	-0.315866	0.270068	-1.16958	0.24217	0.620807
ENSG00000232682	432.684	-0.0796632	0.29154	-0.273249	0.784661	0.93847
CDK1	10.6615	-3.08545	3.84722	-0.801995	0.422556	0.762201
ENSG00000288823	16.5497	0.319292	0.625437	0.510511	0.609693	0.863395
SLC25A28	137.942	-0.938643	0.602711	-1.55737	0.119383	0.472593
NKX6-2	42.6222	-1.83761	1.09734	-1.6746	0.0940124	0.429758
CFAP46	1.47992	2.60577	2.58765	1.007	0.313933	NA
LINC01166	22.8853	-0.468949	0.992592	-0.472449	0.636607	0.874957
LOC102724768	1.74101	1.55548	2.48026	0.627143	0.530565	NA
MANCR	0.984084	-2.85804	3.80786	-0.750564	0.452915	NA
ENSG00000289239	3.23304	0.206199	1.97526	0.104391	0.916859	NA
ENSG00000289412	4.14131	1.25093	1.1637	1.07496	0.282392	NA
ENSG00000287023	5.2498	2.36429	1.22278	1.93353	0.0531704	NA
MIR1915HG	185.854	0.48957	0.418672	1.16934	0.242267	0.620807
SLC18A2-AS1	1.22798	-0.532293	1.98805	-0.267746	0.788894	NA
ENSG00000228065	4.63074	2.55298	2.08325	1.22548	0.220393	NA
ENSG00000286409	1.24435	-1.18508	3.11623	-0.380294	0.703727	NA
ZNF503-AS1	0.913001	0	4.16653	0	1	NA
ENSG00000287564	5.81346	0.373698	0.982437	0.380379	0.703664	NA
WDR11-DT	40.525	1.64219	0.612956	2.67914	0.00738114	0.137427
ZMIZ1-AS1	15.6093	1.53385	0.8542	1.79566	0.0725488	0.388928
LINC02669	1.48716	1.18335	2.49969	0.473397	0.63593	NA
LINC00839	35.6529	-0.019411	0.749189	-0.0259093	0.97933	0.997359
NUTM2A-AS1	394.426	0.262072	0.231984	1.1297	0.258605	0.634983
ENSG00000233117	2.78183	2.46921	3.157	0.782138	0.434134	NA
LOC105378268	82.7191	-0.108744	0.529657	-0.20531	0.83733	0.955548
ENSG00000289954	4.20357	1.1168	1.46872	0.760391	0.447021	NA
ENSG00000288933	33.4139	0.0671432	1.71708	0.039103	0.968808	0.995116
ENSG00000226009	47.0334	0.658701	0.878197	0.75006	0.453218	0.782186
LOC107984236	0.589339	0.844613	3.21877	0.262402	0.793011	NA
ST8SIA6-AS1	1.57718	-3.92927	2.25045	-1.74599	0.080812	NA
ENSG00000287124	1.25089	1.60194	2.56536	0.624449	0.532333	NA
ZEB1-AS1	368.007	0.378116	0.238528	1.58521	0.11292	0.461567
VIM-AS1	774.061	0.153175	0.546863	0.280098	0.779402	0.936692
MACORIS	0.836702	0	4.84588	0	1	NA
LOC101928834	0.634223	3.33824	4.37785	0.762528	0.445745	NA
CFAP58-DT	113.7	-0.964435	0.499829	-1.92953	0.0536649	0.345492
PRKCQ-AS1	5.88976	-0.32312	1.36773	-0.236246	0.813242	NA
RPL21P93	6.57771	-0.731968	0.9897	-0.739585	0.459552	NA
FRMD4A	563	-0.671609	0.438503	-1.53159	0.125623	0.483689
ENSG00000229751	2.2206	-2.54769	1.93195	-1.31871	0.187265	NA
ENSG00000235410	2.64398	-2.44088	1.4632	-1.66818	0.09528	NA
IPMK	223.209	-0.100964	0.31103	-0.324612	0.745475	0.922943
CISD1	2452.29	-0.114443	0.414644	-0.276004	0.782545	0.937942
ENSG00000228527	6.64905	0.601903	0.901657	0.667552	0.50442	NA
HK1	3471.92	-0.671244	0.547688	-1.2256	0.220351	0.597766
LOC101929021	3.79352	-1.81851	1.44126	-1.26174	0.207041	NA
CCDC7	92.0439	-1.0571	0.388066	-2.72403	0.0064491	0.126601
ZMYND11	1298.2	-0.00562991	0.215205	-0.0261606	0.979129	0.997261
ENSG00000285676	11.498	-2.24132	0.921399	-2.43251	0.0149944	0.194213
TCF7L2	295.31	0.154361	0.799724	0.193018	0.846945	0.959177
IDI2-AS1	523.222	1.68732	0.44194	3.81799	0.000134545	0.0135246
WDR37	531.871	-0.345448	0.328424	-1.05183	0.292875	0.667151
TNKS2-DT	25.2501	0.888777	0.583179	1.52402	0.127504	0.487305
ENSG00000180581	55.6718	0.616636	0.435859	1.41476	0.157139	0.52398
CACNB2	214.891	-0.313638	0.372893	-0.841095	0.400295	0.749451
ENSG00000235020	1.95962	-0.857201	2.22545	-0.385181	0.700104	NA
ENSG00000240291	39.1122	-0.695918	0.397199	-1.75206	0.0797631	0.403133
ENSG00000225527	1.1764	-1.32442	3.21095	-0.412468	0.679996	NA
NSUN6	178.204	0.218003	0.322905	0.675131	0.499592	0.808437
ARL5B	530.651	0.192215	0.250122	0.768484	0.4422	0.775274
PCDH15	133.854	0.253291	0.436903	0.579742	0.562089	0.840214
ENSG00000236958	3.29095	-0.806571	2.16753	-0.372115	0.709807	NA
INPP5F	7009.46	0.00631676	0.252621	0.0250049	0.980051	0.997563
ENSG00000289966	1.53926	1.15116	2.56132	0.449442	0.653113	NA
SEC23IP	757.145	0.203885	0.329986	0.61786	0.536668	0.827372
ENSG00000099251	1.21254	-0.559626	1.79758	-0.311323	0.755555	NA
HSD17B7P2	13.5059	-0.232139	0.611317	-0.379736	0.704141	0.905626
CCNYL2	2.16465	3.59248	2.38712	1.50494	0.132339	NA
FAM21FP	2.65205	1.2948	1.65909	0.780429	0.435138	NA
ENSG00000290460	4.75213	1.4642	1.34675	1.08721	0.276943	NA
ENSG00000290535	11.8452	-2.17647	0.962851	-2.26044	0.0237939	0.243538
CTSLP2	2.44237	-1.35733	1.31703	-1.0306	0.302728	NA
GLUD1P2	62.0487	-0.831651	0.545366	-1.52494	0.127274	0.48679
ENSG00000224761	0.739839	1.25796	2.80857	0.447902	0.654224	NA
SHLD2P1	7.43342	-1.1079	0.855808	-1.29456	0.195471	NA
ENSG00000239883	6.75481	-1.18498	1.05352	-1.12478	0.260681	NA
ENSG00000290921	23.8225	0.898402	0.917546	0.979136	0.327513	0.695006
ENSG00000234814	0.733547	0.702661	3.72367	0.188701	0.850327	NA
ENSG00000291045	1.17746	0	3.38053	0	1	NA
SEPTIN7P9	3.43187	1.24826	1.35476	0.921384	0.35685	NA
BMS1P1	77.8406	-0.448861	0.394895	-1.13666	0.25568	0.632673
SVIL-AS1	23.1437	0.152833	0.804347	0.190009	0.849302	0.959639
ANK3	3421.69	-0.131853	0.155376	-0.848609	0.396099	0.746635
FAM21EP	4.72538	0.862659	0.993106	0.868647	0.38504	NA
TIMM23B-AGAP6	6.7895	-0.156558	0.885494	-0.176803	0.859663	NA
AGAP6	5.85562	-0.275766	1.29717	-0.212591	0.831646	NA
ENSG00000233340	1.58042	-1.86593	2.22946	-0.836945	0.402624	NA
VTI1A	271.706	0.0347469	0.385314	0.0901781	0.928146	0.985925
CREM	649.867	0.472544	0.333653	1.41627	0.156696	0.523596
COL13A1	20.5486	1.11876	0.76662	1.45934	0.144473	0.509855
LINC00706	0.597767	0	4.49201	0	1	NA
LINC00707	1.25076	0.702661	2.97783	0.235964	0.81346	NA
LOC107984203	1.18252	0.159735	2.63449	0.0606324	0.951652	NA
ENSG00000289280	0.869391	-0.875987	3.90378	-0.224394	0.82245	NA
ENSG00000249456	0.716148	-0.642421	3.1642	-0.203028	0.839113	NA
ZRANB1	534.66	-0.376705	0.43958	-0.856965	0.391464	0.742837
CTBP2	942.929	-0.168882	0.341414	-0.494655	0.620843	0.869781
ENSG00000273599	57.7736	-0.06045	0.667785	-0.0905231	0.927872	0.985815
ENSG00000282787	3.46048	-1.68649	1.32439	-1.27342	0.202871	NA
WAC	1154.56	0.152145	0.249866	0.608907	0.542586	0.829812
PLAC9	61.9884	0.745132	1.52964	0.487128	NA	NA
PPP1R3C	50.8621	-0.35926	0.679135	-0.528998	0.596807	0.85809
ENSG00000272853	36.8555	-0.360688	0.492194	-0.732817	0.46367	0.787968
DCLRE1C	437.465	-0.396937	0.232466	-1.70751	0.0877281	0.417691
IDE	198.897	0.0987532	0.516371	0.191245	0.848334	0.959345
IFIT5	1187.67	0.654603	0.536194	1.22083	0.222149	0.598878
ITGB1	1986.52	0.172539	0.48306	0.35718	0.720957	0.9127
ITGB1-DT	6.99676	-1.45239	0.886655	-1.63805	0.101411	NA
ENSG00000234043	0.731521	0.70266	4.27558	0.164343	0.869461	NA
PCGF5	136.802	-0.433668	0.488951	-0.886936	0.375113	0.732064
C10orf90	1.80842	-0.668754	2.27961	-0.293364	0.769244	NA
LOC728158	2.82439	0	3.28591	0	1	NA
CFL1P1	90.8901	-0.108012	0.424871	-0.254224	0.799323	0.943221
ENSG00000215086	20.7381	-0.336422	0.540233	-0.622735	0.533459	0.825951
PLA2G12B	0.694129	1.46097	5.17848	0.282123	0.777849	NA
RPL17P50	4.42057	0.646287	1.35096	0.478392	0.632372	NA
P4HA1	344.62	0.107572	1.20048	0.0896076	0.928599	0.985931
ENSG00000237768	7.70339	1.6523	1.71216	0.965043	0.334523	NA
ENSG00000272630	39.8474	0.901865	0.449059	2.00834	0.0446067	0.320944
PAX2	2.52226	-0.872808	1.42191	-0.613828	0.539329	NA
HTR7	77.4687	0.959215	0.664679	1.44313	0.148985	0.516504
ENSG00000226200	54.4682	-0.530144	0.477529	-1.11018	0.26692	0.643432
ENSG00000287221	8.91604	0.649639	0.75702	0.858152	0.390808	0.742292
ASAH2B	537.017	0.772409	0.467184	1.65333	0.098264	0.437639
A1CF	3.47537	1.63232	1.77787	0.91813	0.358551	NA
LOC102724719	3.3514	1.81042	1.61439	1.12142	0.262108	NA
ENSG00000279212	1.18776	2.47792	2.76385	0.896548	0.36996	NA
PDSS1	55.2646	0.165675	0.42217	0.392437	0.694735	0.900835
ABI1	1365.26	0.659638	0.428076	1.54094	0.123333	0.479989
FAM238C	1.75556	-0.666209	2.33072	-0.285839	0.775002	NA
ABLIM1	2838.07	0.000497798	0.292745	0.00170045	0.998643	1
ENSG00000228169	8.67057	-1.69088	1.01634	-1.6637	0.096173	0.434139
LOC101927692	4.58657	-1.86404	1.36984	-1.36077	0.173585	NA
TRUB1	1616.1	0.581409	0.502479	1.15708	0.247239	0.624955
ENSG00000234149	11.1208	-0.82019	0.608014	-1.34897	0.177348	0.546609
SAMD8	1555.5	0.325169	0.256114	1.26963	0.204218	0.58116
VDAC2	6058.97	0.113048	0.251761	0.44903	0.65341	0.88346
COMTD1	271.142	0.363295	0.295516	1.22936	0.218938	0.596233
PPP3CB-AS1	67.5895	-0.0744798	0.357759	-0.208185	0.835085	0.955167
ENSG00000290737	5.16605	-1.67921	1.11668	-1.50375	0.132647	NA
GLUD1P3	20.3613	0.352916	0.505308	0.698417	0.484916	0.799657
ENSG00000279088	34.8923	0.657375	0.636083	1.03347	0.301382	0.673256
CAMK2G	1935.73	-0.266423	0.192593	-1.38335	0.166558	0.535734
CUL2	1509.91	0.345527	0.499312	0.692007	0.488933	0.802623
SEPHS1	318.71	0.399165	0.306332	1.30305	0.192559	0.566732
ENSG00000289585	7.0222	-1.47458	1.18146	-1.24809	0.211996	NA
BEND7	166.335	-0.686296	0.45747	-1.5002	0.133563	0.495714
ENSG00000269256	1.8134	0	2.70773	0	1	NA
KCNMA1	806.925	-0.360106	0.274248	-1.31306	0.189161	0.563067
TMEM273	7.96453	0.522625	0.835639	0.625419	0.531696	0.824794
SORBS1	621.076	-0.170435	0.276422	-0.616576	0.537514	0.827495
PTPRE	340.499	0.0517005	0.259681	0.199093	0.84219	0.957216
ENSG00000232259	1.17748	1.67889	2.24686	0.747219	0.454931	NA
ENSG00000287427	0.589253	0	5.18327	0	1	NA
MKI67	6.31306	2.22707	2.65348	0.839302	0.4013	NA
DIP2C	761.594	-0.480626	0.223657	-2.14894	0.031639	0.278296
LOC101930421	0.9648	2.23828	3.76232	0.59492	0.551897	NA
RNLS	133.242	0.713753	0.347787	2.05227	0.0401434	0.307215
ENSG00000289952	59.722	1.09371	0.487093	2.24538	0.0247436	0.247178
ENTPD1-AS1	269.937	0.103079	0.354892	0.290452	0.77147	0.933769
CC2D2B	34.6675	1.20272	0.633561	1.89834	0.0576507	0.355832
UBTD1	45.4608	-0.907346	0.652995	-1.38952	0.164676	0.533675
HOGA1	0.895522	1.5925	4.02454	0.395698	0.692328	NA
MORN4	2000.32	0.503099	0.385259	1.30587	0.191597	0.565611
PI4K2A	152.781	-0.265901	0.318405	-0.835101	0.403661	0.750906
AVPI1	175.361	-0.2471	0.423577	-0.583364	0.559648	0.838683
MARVELD1	89.8438	-0.715936	0.572846	-1.24979	0.211377	0.588037
ZFYVE27	977.9	0.272051	0.366664	0.741961	0.458111	0.784803
SFRP5	27.9133	0.675701	0.61032	1.10713	0.26824	0.644745
GOLGA7B-DT	2.37626	-0.266588	1.65332	-0.161244	0.871901	NA
GOLGA7B	385.789	0.339377	0.48537	0.699212	0.484419	0.799637
CRTAC1	587.937	-0.889708	0.384876	-2.31168	0.0207955	0.228357
R3HCC1L	302.597	0.646005	0.508727	1.26985	0.204139	0.58116
HPS1-AS1	10.4533	0.118557	0.854471	0.138749	0.889648	0.974023
GOT1-DT	84.4199	0.421813	0.641338	0.657708	0.510726	0.81371
ENSG00000260475	4.67539	-1.22069	1.08697	-1.12302	0.26143	NA
ABCC2	2.95609	-0.607595	1.36229	-0.44601	0.65559	NA
DNMBP	41.6649	-0.329173	0.506969	-0.649297	0.516147	0.817028
DNMBP-AS1	2.81175	2.17678	2.32084	0.937926	0.348283	NA
ERLIN1	150.194	0.257636	0.537961	0.478912	0.632002	0.873606
CHUK	125.723	0.294472	0.384396	0.766064	0.443638	0.77581
ENSG00000236308	8.16965	-0.747719	0.992865	-0.753092	0.451394	0.781165
ENSG00000227492	35.4498	0.591017	0.471959	1.25226	0.210474	0.587142
CWF19L1	288.759	0.210552	0.227316	0.926251	0.354315	0.716901
SNORA12	0.791961	1.54221	3.10731	0.496317	0.619671	NA
PHB1P9	2.05007	-1.80798	1.53748	-1.17593	0.239621	NA
BLOC1S2	2280.59	0.42214	0.266428	1.58445	0.113092	0.461578
PKD2L1	2.34265	0.702659	2.91147	0.241342	0.80929	NA
SCD	5534.92	-0.420427	0.379963	-1.10649	0.268513	0.644917
ENSG00000289301	0.626476	0.702658	3.1173	0.225406	0.821663	NA
OLMALINC	399.472	-0.374839	0.272055	-1.37781	0.168263	0.536407
ENSG00000270087	1.80568	-0.39113	1.45485	-0.268845	0.788049	NA
ZNF503	74.0573	-2.41166	0.870904	-2.76915	0.00562027	0.117694
ZNF503-AS2	26.7271	-1.04541	0.746743	-1.39996	0.161525	0.530154
ENSG00000273248	6.71657	-1.47115	1.54002	-0.95528	0.339436	NA
ENSG00000272692	7.83731	2.11691	1.46105	1.44889	0.147368	0.514085
ENSG00000236842	2.31838	0.702661	2.34465	0.299687	0.764416	NA
LRMDA	20.2266	0.774819	0.768672	1.008	0.313456	0.683298
EEF1AKMT2	310.571	0.852954	0.274992	3.10174	0.00192386	0.0675767
ABRAXAS2	520.682	0.118707	0.408772	0.290399	0.771511	0.933769
ADO	283.392	0.0225835	0.266342	0.0847911	0.932427	0.986395
ACTA2	1445.51	-0.0729572	1.74536	-0.0418006	0.966658	0.994668
BMPR1A	327.34	0.198982	0.325166	0.611938	0.540579	0.828524
TRIM8	472.341	-0.517753	0.422114	-1.22657	0.219984	0.59739
ENSG00000272933	189.799	-1.04611	0.55055	-1.90012	0.0574169	0.355342
ARL3	3162.13	0.648706	0.206252	3.14521	0.00165968	0.0626554
SFXN2	13.38	-1.77807	0.901244	-1.97291	0.0485062	0.33193
TNKS2	459.12	0.0688002	0.266971	0.257707	0.796633	0.942545
FGFBP3	619.893	-0.637043	0.503344	-1.26562	0.205649	0.581975
ENSG00000272817	55.4495	-0.507635	0.484047	-1.04873	0.294302	0.667727
FHIP2A	711.451	-0.270482	0.337477	-0.801482	0.422852	0.762467
PTEN	752.335	0.0599556	0.398519	0.150446	0.880413	0.971413
SORCS1	957.279	0.0694058	0.385293	0.180138	0.857044	0.962609
LOC105378473	1.4527	-1.15566	2.40296	-0.48093	0.630566	NA
FGFR2	14.9081	-1.268	1.06553	-1.19002	0.234039	0.611369
USP6NL-AS1	5.98601	1.0797	1.0478	1.03044	0.302802	NA
ECHDC3	1.41796	-1.35465	2.00095	-0.677002	0.498405	NA
PROSER2	2.91207	-3.31721	1.86963	-1.77426	0.0760207	NA
UPF2	420.539	-0.686831	0.3301	-2.08068	0.0374635	0.297655
DHTKD1	303.268	-0.189782	0.26014	-0.729538	0.465672	0.789094
SEC61A2	1754.54	0.171918	0.367938	0.467247	0.640323	0.876701
NUDT5	393.854	0.305923	0.254359	1.20272	0.229085	0.606317
CDC123	2325.55	0.728931	0.289534	2.5176	0.0118159	0.174652
ENSG00000228302	511.97	0.573474	0.262766	2.18245	0.0290764	0.268333
ENSG00000289395	1.82676	2.87757	2.13561	1.34742	0.177845	NA
PTER	408.203	0.708719	0.60527	1.17091	0.241634	0.620123
C1QL3	75.3154	1.57034	0.50276	3.12344	0.00178751	0.0650438
ENSG00000287925	35.5451	2.03204	0.783032	2.59509	0.00945655	0.156737
RSU1	2116.15	0.184908	0.376519	0.491099	0.623357	0.870463
ENSG00000225213	13.6069	-0.492428	0.873516	-0.563731	0.572938	0.845492
CXCL12	34.828	2.91007	1.67582	1.7365	0.0824749	0.409431
C10orf53	3.2072	0.185021	1.56449	0.118263	0.905859	NA
RUFY2	1254.32	0.497881	0.334337	1.48916	0.136446	0.499943
DNA2	58.2902	-0.0683147	0.788429	-0.0866466	0.930952	0.986053
RPL26P29	0.641153	-1.59977	3.47592	-0.460244	0.645341	NA
SLC25A16	93.6573	-0.582997	0.526179	-1.10798	0.26787	0.644713
RPL26P27	2.85538	-3.43763	1.78966	-1.92082	0.0547541	NA
ENSG00000214881	6.21944	1.33693	0.986848	1.35474	0.175499	NA
TET1	153.881	-0.234576	0.39567	-0.592857	0.553277	0.835086
ENSG00000213025	18.4873	0.0253017	0.798049	0.0317044	0.974708	0.996145
RPS3AP37	0.772441	-1.09911	4.94237	-0.222385	0.824014	NA
ENSG00000260400	126.854	0.393136	0.35573	1.10515	0.269093	0.645661
ENSG00000221184	3.65312	-4.33209	1.99548	-2.17095	0.0299346	NA
SAR1A	2686.23	0.288233	0.421442	0.683922	0.494024	0.804803
ENSG00000289592	26.8586	-1.56013	0.762938	-2.0449	0.0408646	0.309027
CHST3	70.6149	-1.43527	0.657227	-2.18383	0.0289746	0.267856
SPOCK2	3324.85	0.33655	0.220446	1.52668	0.126841	0.48613
ASCC1	1076.34	0.272932	0.198526	1.37479	0.169196	0.537142
ENSG00000289506	3.55307	0.280713	1.24931	0.224693	0.822218	NA
C10orf95-AS1	1239.45	0.767224	0.348218	2.20329	0.0275744	0.262705
ENSG00000213574	10.1036	-0.170109	0.992737	-0.171354	0.863945	0.965647
NANOS1	84.0204	-1.06609	0.603124	-1.76762	0.0771252	0.397463
EIF3A	2018.41	-0.181776	0.199858	-0.909525	0.363073	0.723877
LOC124900296	0.802317	-1.07586	2.87801	-0.373821	0.708537	NA
ENSG00000289126	1.60755	-2.05576	2.34075	-0.878249	0.379809	NA
DENND10	531.49	0.519747	0.21044	2.46981	0.0135185	0.186234
SFXN4	353.094	0.570445	0.448057	1.27315	0.202963	0.580806
PRDX3	8197.92	0.574644	0.217666	2.64003	0.00828994	0.144904
GRK5	623.047	0.444314	0.467952	0.949488	0.342373	0.70685
ENSG00000228485	2.2349	-0.662197	2.42044	-0.273585	0.784403	NA
RN7SL749P	3.26505	-1.78874	1.40797	-1.27044	0.203926	NA
ENSG00000235100	25.6135	-0.584407	0.498342	-1.1727	0.240915	0.619024
PANK1	457.029	0.564244	0.371685	1.51807	0.128996	0.490042
KIF20B	135.82	-0.516162	0.419332	-1.23091	0.218355	0.595729
ZNF487	119.113	0.776389	0.352652	2.20157	0.0276955	0.263355
ENSG00000293022	576.266	0.541749	0.295874	1.83101	0.0670985	0.377947
LRRC37A6P	5.72306	0.285427	1.24819	0.228672	0.819124	NA
ENSG00000293162	1.775	3.40751	2.10374	1.61974	0.105287	NA
ENSG00000293313	511.721	0.408182	0.311221	1.31155	0.189672	0.563369
ENSG00000270300	0.585371	0.133971	4.4846	0.0298735	0.976168	NA
ENSG00000293353	6.76165	1.79344	1.02158	1.75555	0.0791653	NA
ENSG00000293468	16.598	0.367046	0.63934	0.574101	0.5659	0.841779
ENSG00000293529	5.30329	-1.54468	1.14853	-1.34492	0.178652	NA
ENSG00000293534	0.929447	0	3.58067	0	1	NA
DMBT1	1.20452	0	2.89633	0	1	NA
C10orf88	766.456	0.700975	0.420801	1.66581	0.0957513	0.433258
PSTK	307.67	0.509372	0.263018	1.93664	0.0527889	0.343208
IKZF5	516.431	0.44078	0.520109	0.847476	0.39673	0.747309
FANK1	23.734	2.07095	0.721134	2.8718	0.00408139	0.100069
ENO4	72.8642	1.05088	0.433133	2.42623	0.0152566	0.195191
ENSG00000214297	2.45525	-1.8475	1.616	-1.14326	0.252932	NA
LOC283038	9.99829	0.197995	0.869553	0.227698	0.819881	0.948762
EDRF1-DT	3.35984	-0.161064	1.22059	-0.131956	0.895019	NA
ENSG00000234134	1.13478	2.84801	2.85583	0.997263	0.318637	NA
EDRF1	179.035	-0.566195	0.403088	-1.40465	0.160127	0.528429
EDRF1-AS1	24.0957	-0.156907	1.00395	-0.156289	0.875805	0.969253
MMP21	13.9791	0.0364538	0.679945	0.0536129	0.957244	0.993289
UROS	1283.46	0.276464	0.218017	1.26809	0.204767	0.581663
BCCIP	1494.21	0.730468	0.297683	2.45384	0.0141339	0.189474
DHX32	307.917	0.354328	0.263033	1.34709	0.177953	0.547679
C12orf4	589.652	0.581868	0.493288	1.17957	0.238171	0.615181
ENSG00000256654	7.68509	-2.42452	1.08331	-2.23806	0.0252173	NA
ENSG00000249790	41.1662	0.353184	0.626352	0.563875	0.572839	0.845492
KCNA5	36.0947	0.479106	0.70158	0.682896	0.494673	0.805311
ENSG00000255958	2.68073	-0.192998	1.41024	-0.136854	0.891146	NA
ENSG00000256661	36.6361	0.593742	0.866938	0.684872	0.493425	0.804305
ENSG00000214826	1.32888	-3.1743	2.33011	-1.36229	0.173105	NA
MFAP5	15.6059	0	5.58744	0	1	1
RIMKLB	1984.53	0.668007	0.322949	2.06846	0.0385969	0.302022
ETV6	76.3695	-1.35132	0.63842	-2.11666	0.0342889	0.288352
ENSG00000284522	1.08533	0.792034	2.75076	0.287933	0.773398	NA
LRP6	322.828	-0.028083	0.229641	-0.122291	0.902669	0.97834
RPL15P17	1.91496	0.167642	1.51195	0.110878	0.911713	NA
GABARAPL1	3122	0.022429	0.156211	0.143581	0.885831	0.972938
ENSG00000198134	7.08205	0.63989	1.04634	0.611552	0.540834	NA
KLRD1	5.28707	-3.22935	1.18642	-2.72192	0.00649043	NA
MAGOHB	322.962	0.585858	0.301874	1.94073	0.0522904	0.341467
DDX55P1	2.72161	4.46414	2.01735	2.21287	0.0269063	NA
SUPT16HP1	10.1701	-1.11283	0.787187	-1.41368	0.157457	0.524332
PLBD1-AS1	2.8109	-0.381503	1.70327	-0.223982	0.822771	NA
OLR1	1.23088	0	5.16039	0	1	NA
YBX3	66.5447	-0.494962	0.878128	-0.563656	0.572988	0.845501
RPS3AP43	1.02733	1.39578	2.45539	0.568456	0.569725	NA
ENSG00000256211	70.8131	-0.0282494	0.430579	-0.0656079	0.94769	0.990636
PTPRO	1859.49	0.458444	0.42285	1.08417	0.278288	0.65306
CLEC7A	0.974146	-0.607656	3.9128	-0.155299	0.876585	NA
LINC01252	15.223	0.0292486	1.22257	0.0239238	0.980913	0.997667
MANSC1	258.055	-0.0130403	0.517856	-0.0251814	0.97991	0.997563
ENSG00000118976	1.54142	-2.04031	2.21104	-0.922781	0.356121	NA
LINC00937	7.43775	-1.78994	1.04246	-1.71702	0.0859746	NA
PRB2	13.2875	1.09406	0.78936	1.38601	0.165743	0.534872
A2ML1	5.35646	0.934202	1.31606	0.709847	0.477799	NA
STYK1	68.1641	0.169203	0.53728	0.314925	0.752818	0.92537
BCAT1	2667.64	-0.000914386	0.28862	-0.00316813	0.997472	1
KLRK1	1.72383	-1.40987	2.13538	-0.66024	0.5091	NA
STK38L	517.116	0.499483	0.561936	0.888861	0.374078	0.731664
SLC15A5	3.78588	0	2.36295	0	1	NA
BORCS5	368.836	-0.730822	0.325903	-2.24246	0.024932	0.248153
LOC101929053	0.902076	-4.14996	3.01164	-1.37797	0.168211	NA
MGST1	153.306	1.94421	1.24522	1.56134	0.118444	0.4719
ENSG00000256237	0.525244	0.702661	3.96417	0.177253	0.85931	NA
ENSG00000256973	0.909178	0.535625	2.62074	0.204379	0.838057	NA
WASH8P	190.139	-0.10707	0.404436	-0.264738	0.791211	0.940737
IQSEC3P2	12.946	0.504583	0.824915	0.611679	0.54075	0.828524
ENSG00000256756	0.571623	-2.74835	3.78955	-0.725245	0.468302	NA
ENSG00000255910	1.94198	-0.434462	1.50704	-0.288289	0.773126	NA
LINC02406	0.557131	1.45978	5.37707	0.271483	0.78602	NA
SYT10	5.13772	1.55995	2.3432	0.665736	0.50558	NA
EPS8	250.229	-0.644768	0.737731	-0.873989	0.382124	0.737508
PRICKLE1	506.703	-0.0407995	0.309293	-0.131912	0.895054	0.975962
PARP11	349.016	0.60947	0.372179	1.63757	0.101511	0.443692
ENSG00000275764	82.3101	-0.525403	0.467656	-1.12348	0.261233	0.638072
CRACR2A	5.74201	1.63002	1.8324	0.889555	0.373705	NA
ENSG00000256482	24.8738	0.249242	0.727308	0.342691	0.731831	0.917244
ENSG00000234428	0.854528	0	3.18246	0	1	NA
KLRK1-AS1	6.85087	-0.744287	0.791066	-0.940866	0.346774	NA
ENSG00000256538	2.41632	0.396933	1.74858	0.227003	0.820422	NA
DERA	190.079	0.586793	0.324872	1.80623	0.070883	0.384989
ENSG00000274624	4.02081	1.5255	1.37241	1.11155	0.266332	NA
BCL2L14	1.66125	-0.936999	2.207	-0.424559	0.671158	NA
ENSG00000283240	8.75353	1.67606	1.06834	1.56884	0.116685	0.468305
PCED1B	19.4593	-0.836513	1.16736	-0.716583	0.473631	0.792733
B4GALNT3	10.1069	-0.877317	0.711891	-1.23238	0.217809	0.595203
SLC38A4	1.91074	-1.58882	1.92656	-0.824691	0.409547	NA
ENSG00000255565	0.991074	-1.76329	2.48926	-0.708358	0.478723	NA
ENSG00000257042	13.0554	0.314509	1.25597	0.250411	0.80227	0.943897
ENSG00000275286	2.26628	0.270779	1.72126	0.157315	0.874997	NA
STRAP	5222.24	0.0927501	0.231232	0.401114	0.688337	0.898249
H3-5	118.506	-0.265805	0.25101	-1.05894	0.289626	0.664114
LOC100419928	63.1041	-0.832183	0.560597	-1.48446	0.137687	0.501969
INTS13	378.888	0.386705	0.471824	0.819596	0.412447	0.756488
SPRYD3	942.153	-0.0254291	0.429817	-0.0591625	0.952823	0.992329
ENSG00000285732	5.72789	-0.171602	1.1152	-0.153875	0.877708	NA
PPP1R1A	771.742	-1.03442	0.592866	-1.74478	0.0810225	0.40622
ENSG00000274723	2.61174	1.79169	1.90478	0.940631	0.346894	NA
ENSG00000286671	3.3682	-2.38876	1.81164	-1.31856	0.187316	NA
TMEM117	190.556	-0.237596	0.240949	-0.986084	0.324092	0.692622
LOC400036	1.32876	-0.400153	2.80421	-0.142697	0.886529	NA
SLC2A13	468.926	0.21619	0.567395	0.381022	0.703187	0.905268
ENSG00000274591	4.36268	-5.0364	1.88505	-2.67176	0.0075454	NA
C12orf40	4.54766	-0.326668	1.23257	-0.26503	0.790987	NA
SLC38A1	5854.14	0.508791	0.352711	1.44252	0.149157	0.516504
ENSG00000245482	6.2648	1.59388	1.15725	1.3773	0.16842	NA
ENSG00000255725	3.2343	0.712104	1.33407	0.533783	0.593492	NA
ALG10B	89.1362	-1.04512	0.616796	-1.69444	0.0901819	0.421613
ENSG00000280054	1.77459	-2.67406	1.69907	-1.57383	0.115526	NA
SLC38A2	1881.88	0.452372	0.30025	1.50665	0.1319	0.493423
AK6P2	0.887883	0.702658	2.64647	0.265507	0.790619	NA
ENSG00000273853	1.16449	-2.46974	2.50557	-0.9857	0.324281	NA
ENSG00000260492	3.10325	-1.43852	1.22514	-1.17417	0.240325	NA
NTF3	61.8113	-0.465519	0.77914	-0.597478	0.550188	0.833975
IPO8	218.96	0.206076	0.3732	0.552185	0.580821	0.850466
SHMT2	742.345	-1.02765	0.390844	-2.6293	0.00855603	0.147764
LOC124902904	1.43873	-1.39085	1.9794	-0.702664	0.482265	NA
RPAP3	990.477	0.544947	0.397178	1.37205	0.170049	0.537847
RPS3P6	9.72438	-2.08154	0.848313	-2.45374	0.0141377	0.189474
ENSG00000257023	0.827605	-1.89698	2.90231	-0.653611	0.513362	NA
ENSG00000257298	3.4986	-2.83103	1.81432	-1.56038	0.11867	NA
ENSG00000213352	2.45999	-1.64321	1.34153	-1.22488	0.220622	NA
LOC100506869	1.5572	3.26478	2.35047	1.38899	0.164835	NA
CPNE8	644.238	0.124009	0.31362	0.395411	0.692539	0.899939
RPL14P1	38.0511	-1.18747	0.642465	-1.8483	0.0645588	0.372163
ENSG00000286402	5.13051	0.038574	0.924393	0.041729	0.966715	NA
SMAGP	22.3209	0.655531	0.674581	0.97176	0.33117	0.69767
ENSG00000258036	0.858316	2.55748	5.51084	0.464082	0.642589	NA
BTBD10P1	7.79674	1.54427	0.893102	1.72911	0.0837903	0.412091
RESF1	229.386	-0.399153	0.331577	-1.2038	0.228666	0.606102
LOC100506911	1.65056	2.92375	2.13751	1.36783	0.171364	NA
KRT8P39	4.07733	-2.78207	1.3143	-2.11677	0.034279	NA
PDZRN4	246.951	0.160191	0.707521	0.226412	0.820881	0.94913
MED21	920.395	0.473336	0.266077	1.77894	0.0752491	0.394801
ENSG00000276390	4.91256	0.682608	1.05435	0.64742	0.51736	NA
THAP2	342.164	0.220741	0.257038	0.858787	0.390458	0.742156
SLC16A7	221.015	0.0443763	0.245851	0.180501	0.856759	0.962405
ENSG00000286563	4.39058	-2.14502	1.31905	-1.62618	0.103911	NA
ENSG00000257125	1.54491	3.39235	2.16584	1.5663	0.117279	NA
PSMC6P2	0.809666	1.55262	2.54457	0.610169	0.54175	NA
RPL10P13	0.623519	0.702655	3.96013	0.177432	0.859169	NA
ENSG00000234925	14.2458	-0.410253	0.809676	-0.506688	0.612374	0.864797
ENSG00000257159	1.10115	-0.921115	2.06965	-0.445058	0.656278	NA
ENSG00000257808	7.03673	0.842548	1.02593	0.821252	0.411503	NA
CTDSP2	89.7479	0.0593118	0.609602	0.097296	0.922491	0.984059
ATP23	67.0415	-0.294686	0.336004	-0.877032	0.380469	0.735946
PPP1R12A	1864.69	0.107055	0.230688	0.464069	0.642598	0.877555
ITGB7	0.831071	2.82128	2.6361	1.07025	0.284508	NA
TMEM19	557.393	0.415337	0.341885	1.21484	0.224426	0.601607
ITGA5	58.3513	-2.37253	3.15019	-0.753139	NA	NA
ACSS3	752.952	-0.534769	0.40377	-1.32444	0.185357	0.557819
ENSG00000257557	135.245	0.45027	0.674531	0.667531	0.504433	0.81085
ENSG00000257475	3.64324	-3.14602	1.77584	-1.77157	0.0764661	NA
IGFBP6	176.354	-0.294634	0.52768	-0.558358	0.5766	0.847498
KRT2	6.74352	-1.82122	0.904865	-2.0127	0.0441462	NA
ENSG00000276727	85.6337	-0.661359	0.877204	-0.753939	0.450886	0.78092
PAWR	160.949	-0.650641	0.55918	-1.16356	0.244601	0.622478
ENSG00000258090	2.11951	0.555076	1.75771	0.315795	0.752158	NA
PPM1H	1102.01	-0.0111451	0.564005	-0.0197606	0.984234	0.998261
TMBIM6	14465.3	0.258471	0.457578	0.564868	0.572164	0.845197
BEST3	0.591402	0	5.13522	0	1	NA
GALNT6	1.42057	-3.10405	5.06348	-0.613027	0.539858	NA
BTG1	373.366	-1.26911	0.621422	-2.04226	0.0411253	0.309701
ENSG00000257677	2.60343	-3.10005	1.85396	-1.67212	0.0945003	NA
ENSG00000286576	1.18203	2.15269	2.58179	0.833799	0.404394	NA
CPSF6	1020.79	0.260487	0.224699	1.15927	0.246346	0.62442
ENSG00000256393	29.3214	-0.0358614	0.702775	-0.0510283	0.959303	0.993451
LOC124902988	11.1895	-0.296621	0.757119	-0.391776	0.695224	0.90123
ENSG00000257802	1.14364	-0.515334	2.41245	-0.213614	0.830848	NA
ENSG00000258365	2.2816	-1.52217	1.49212	-1.02014	0.307661	NA
ENSG00000257953	0.55102	0.70265	4.53446	0.154958	0.876855	NA
ENSG00000258016	18.1279	-0.785915	0.636943	-1.23389	0.217245	0.595027
ENSG00000286591	1.38574	0.702663	2.90966	0.241493	0.809173	NA
LRRIQ1	76.3429	-0.514827	0.524267	-0.981994	0.326103	0.693743
ENSG00000257666	1.12829	-1.7198	2.3387	-0.735367	0.462116	NA
PTPRR	699.616	0.385815	0.398563	0.968016	0.333037	0.698458
RARG	12.3192	0.14402	0.897193	0.160523	0.872469	0.967942
LYZ	2.02144	-1.00818	1.42977	-0.705137	0.480725	NA
NAV3	861.77	-0.200187	0.212981	-0.939931	0.347253	0.711152
SLC35E3	737.062	0.172711	0.259639	0.665196	0.505925	0.811767
ENSG00000257194	3.91381	1.6514	2.09951	0.786563	0.431538	NA
ENSG00000258162	7.25632	-1.52443	0.942127	-1.61807	0.105647	NA
ENSG00000257434	156.532	0.416715	0.383756	1.08589	0.277529	0.652669
FAM186A	1.71283	-0.354761	1.7848	-0.198768	0.842444	NA
ENSG00000274021	247.764	0.910173	0.846886	1.07473	0.282496	0.657383
ENSG00000258357	4.91188	-0.884445	0.945623	-0.935304	0.349632	NA
ENSG00000277130	2.65266	-1.77008	1.4791	-1.19673	0.231412	NA
ALX1	28.5598	0.740368	0.507997	1.45743	0.144999	0.511003
CHST11	240.423	0.0867413	0.363173	0.238843	0.811227	0.946646
ENSG00000257818	5.07069	0.852972	1.0308	0.827482	0.407964	NA
ENSG00000257202	2.96049	-3.00533	2.44404	-1.22966	0.218826	NA
DIP2B	594.416	-0.599327	0.220515	-2.71786	0.00657061	0.127708
USP15	1183.9	0.367142	0.430965	0.851907	0.394266	0.745301
ENSG00000258068	1.0042	-0.013663	2.68752	-0.00508386	0.995944	NA
TPH2	3.423	1.83388	2.0892	0.877791	0.380057	NA
LOC105369911	0.904928	0	3.60194	0	1	NA
ENSG00000288530	0.666883	0.70266	4.45372	0.157769	0.874639	NA
RPSAP12	13.7179	-1.37869	0.776517	-1.77547	0.0758196	0.395748
CCDC59	210.1	-0.185772	0.424103	-0.438035	0.661361	0.886438
LNCOG	2.97973	0	5.58744	0	1	NA
ENSG00000257835	0.992647	1.25945	2.8748	0.438098	0.661315	NA
EIF4A1P4	13.8811	0.823179	0.832463	0.988848	0.322738	0.691348
SLC4A8	629.927	-0.436489	0.329417	-1.32504	0.185159	0.557575
SOCS2-AS1	135.349	0.277697	0.362171	0.766756	0.443226	0.775537
CAND1	3665.57	0.113407	0.403187	0.281277	0.778498	0.936535
ALDH1L2	273.793	-0.29678	0.388804	-0.763317	0.445275	0.776967
RAPGEF3	18.0102	0.350886	0.573304	0.612042	0.54051	0.828524
ENSG00000275481	7.22521	0.062384	1.10619	0.0563956	0.955027	NA
NUP107	416.324	0.0639527	0.40167	0.159217	0.873498	0.96816
DUSP6	1131.11	0.138464	0.215314	0.643081	0.520171	0.818193
ENSG00000258044	7.2463	-1.95309	0.931648	-2.09638	0.0360487	NA
METTL25	56.3224	-0.143671	0.506583	-0.283608	0.776711	0.935818
ENSG00000241825	0.937677	-0.483624	2.45087	-0.197328	0.843571	NA
ELK3	28.6023	-1.41652	1.42527	-0.993859	NA	NA
ANO4	259.165	0.0979657	0.303378	0.322916	0.746759	0.923069
ENSG00000286259	0.905555	-1.59956	3.49295	-0.45794	0.646996	NA
FGD6	78.8406	0.0130728	0.436621	0.0299408	0.976114	0.996326
ENSG00000257764	1.67877	1.05976	1.96957	0.538064	0.590533	NA
ENSG00000258815	2.17614	2.8991	2.31917	1.25006	0.211278	NA
MYBPC1	3.47989	-1.36935	1.87987	-0.728431	0.46635	NA
ENSG00000257438	1.9264	-2.25394	2.17941	-1.0342	0.301043	NA
LRP1-AS	1.03436	-1.9861	2.80136	-0.708977	0.478339	NA
CDK17	1320.35	0.447544	0.513232	0.872011	0.383202	0.737731
BLTP3B	702.03	0.508839	0.430992	1.18062	0.237753	0.614612
CMKLR1	7.4466	0.702657	5.56866	0.126181	0.899589	NA
WASHC3	1119.23	-0.105348	0.363711	-0.289649	0.772085	0.933769
ATXN7L3B	5072.19	0.572608	0.467495	1.22484	0.220634	0.597864
GNPTAB	1032.84	-0.043359	0.217197	-0.19963	0.84177	0.957158
HAL	0.786577	3.61792	5.48541	0.659553	0.509541	NA
ENSG00000257539	1.12651	-2.30324	2.34199	-0.983451	0.325385	NA
KRT77	2.38764	0.702658	3.3796	0.207911	0.835298	NA
GAS2L3	92.6617	-0.478642	0.354756	-1.34922	0.177268	0.546549
ENSG00000258086	0.863698	-2.07964	3.10907	-0.668895	0.503562	NA
PPFIA2-AS1	71.1499	-0.337466	0.415419	-0.81235	0.416591	0.758393
TM7SF3	514.692	-0.529099	0.252175	-2.09814	0.0358927	0.293241
RPL21P98	12.6891	-1.05854	0.773862	-1.36787	0.171354	0.538522
CCT2	3297.41	0.228528	0.19972	1.14424	0.252523	0.630772
TMTC2	93.578	-0.393698	0.796011	-0.494589	0.62089	0.869783
ENSG00000258018	2.22093	0	2.67034	0	1	NA
APPL2	215.365	0.740741	0.549287	1.34855	0.177481	0.546756
ENSG00000258359	2.58163	2.83487	1.79815	1.57655	0.114899	NA
ENSG00000256325	0.724479	-1.36887	4.24054	-0.322806	0.746842	NA
TMCC3	343.041	-0.362451	0.445177	-0.814174	0.415545	0.758382
GGTA2P	1.04992	-0.655115	2.61461	-0.25056	0.802155	NA
MAP1LC3B2	48.2418	-0.296888	0.427749	-0.694071	0.487638	0.801897
GXYLT1	110.528	-0.00547585	0.256548	-0.0213443	0.982971	0.997914
CALCOCO1	296.057	0.276422	0.339775	0.813544	0.415906	0.758382
ENSG00000279190	1.5131	-3.44283	2.45564	-1.40201	0.160913	NA
RAB21	1172.78	-0.0019771	0.246977	-0.00800519	0.993613	1
ENSG00000287957	38.4724	-0.807772	0.67734	-1.19257	0.23304	0.610091
CCDC38	5.53843	0.325312	0.998952	0.325653	0.744687	NA
ENSG00000257325	1.06027	3.65413	2.70509	1.35084	0.176748	NA
NXPH4	170.846	-1.46812	0.796961	-1.84215	0.0654534	0.37441
SH2B3	110.068	-0.606921	0.421666	-1.43934	0.150054	0.516699
ENSG00000286069	10.3237	0.513447	1.13372	0.452887	0.65063	0.882195
ZNF740	74.6222	0.0162949	0.530782	0.0306997	0.975509	0.996182
ENSG00000258033	3.62274	-1.87782	1.05936	-1.77261	0.0762936	NA
RPL26P33	0.873366	-3.98861	4.28396	-0.931057	0.351824	NA
LINC02392	0.904098	0.702661	4.10243	0.171279	0.864004	NA
OSBPL8	2513.68	-0.119424	0.264053	-0.452273	0.651072	0.882361
UBE2N	6438.54	0.72014	0.273955	2.62868	0.00857162	0.147764
ENSG00000258337	4.63812	-1.59087	1.4654	-1.08562	0.277646	NA
ALG10	29.9024	0.224373	0.758266	0.295903	0.767304	0.932446
KITLG	493.498	-0.0289148	0.277456	-0.104214	0.916999	0.982719
SCAF11	1208.21	0.212918	0.225805	0.942927	0.345718	0.709503
ENSG00000257222	15.9969	-1.21822	0.747564	-1.62959	0.103189	0.447447
ENSG00000280110	1.83467	0.40213	2.33592	0.17215	0.863319	NA
PLXNC1	774.767	-0.18687	0.345976	-0.540124	0.589111	0.854785
C12orf75-AS1	3.8891	0	2.5448	0	1	NA
MYF6	17.834	5.12165	1.60787	3.18536	0.00144573	0.0578898
METAP2	1277.19	-0.0722183	0.176245	-0.409762	0.681981	0.894989
MON2	406.43	-0.163542	0.225373	-0.725649	0.468054	0.790127
ENSG00000257181	352.473	-0.155538	0.66576	-0.233624	0.815277	0.947276
POLR3B	163.364	-0.181885	0.579186	-0.314035	0.753494	0.925455
DAZAP2	1966.62	0.347408	0.308006	1.12793	0.259351	0.635668
RPL7P43	1.091	-2.01898	3.05025	-0.661907	0.508031	NA
ENSG00000274560	1.68946	-1.81622	2.35482	-0.771275	0.440544	NA
ENSG00000257470	3.1593	0.123057	1.21064	0.101647	0.919037	NA
CSRP2	314.797	-0.96655	0.736514	-1.31233	0.189409	0.563298
ENSG00000258007	4.91618	-2.42813	1.26319	-1.92222	0.0545781	NA
PDE1B	184.308	-0.0109397	0.430198	-0.0254294	0.979712	0.997563
FBXW8	123.97	-0.216916	0.540119	-0.401608	0.687972	0.898249
SOCS2	675.551	0.165735	0.35659	0.464777	0.642091	0.877347
ENSG00000247903	48.5543	-0.25408	0.443521	-0.57287	0.566732	0.842244
CKAP4	871.094	-0.667236	0.566499	-1.17782	0.238867	0.615651
ENSG00000258216	3.47191	-1.75215	2.09681	-0.835624	0.403366	NA
EEA1	1148.14	-0.350898	0.284199	-1.23469	0.216945	0.594735
ENSG00000258131	3.11605	4.77266	1.98745	2.40139	0.0163328	NA
RIC8B	533.393	0.0765655	0.351302	0.217948	0.82747	0.95152
ENSG00000257359	8.07793	-0.372089	1.32948	-0.279875	0.779573	0.93673
ENSG00000257543	12.2434	-0.607563	0.707291	-0.858999	0.390341	0.742156
E2F7	29.7687	-0.393279	1.01992	-0.3856	0.699793	0.903952
RILPL1	191.691	-0.287043	0.443991	-0.646505	0.517952	0.817394
ENSG00000258153	34.1629	-0.181684	0.80388	-0.226009	0.821195	0.949249
LINC02418	2.88439	3.85878	2.04506	1.88687	0.0591773	NA
TMTC3	783.758	0.469642	0.318074	1.47652	0.139805	0.505721
CPNE8-AS1	6.3177	0.20267	0.943215	0.214871	0.829868	NA
ENSG00000257568	2.93211	-2.30456	1.68789	-1.36535	0.172143	NA
WSCD2	161.567	-0.735605	0.461008	-1.59564	0.110568	0.458105
HCFC2	412.908	0.160992	0.450516	0.357351	0.720829	0.912679
LINC02440	31.3539	-0.830914	0.528872	-1.57111	0.116158	0.467356
SLC5A8	0.621569	1.45862	5.45143	0.267566	0.789033	NA
ENSG00000186076	67.1136	-0.121228	0.47596	-0.254702	0.798953	0.943075
CFAP54	9.05273	0.643065	0.843537	0.762344	0.445855	0.777275
ENSG00000258177	1.15158	-1.59484	3.9773	-0.400985	0.688431	NA
LOC107984548	0.659689	2.09889	3.28761	0.638424	0.523197	NA
ENSG00000258053	1.1924	-0.283571	2.73476	-0.103691	0.917414	NA
ENSG00000279798	89.7684	2.20558	0.768495	2.87001	0.00410465	0.100275
ENSG00000257405	14.8002	-1.54076	0.818303	-1.88287	0.0597175	0.361135
LINC02882	14.7967	-0.574476	0.820245	-0.700372	0.483695	0.799153
NUP37	109.731	-0.602352	0.436889	-1.37873	0.167978	0.536407
LOC100287944	61.9273	1.12248	0.570172	1.96868	0.0489902	0.332558
ANAPC5	1224.99	0.0821956	0.468034	0.175619	0.860593	0.963881
LTA4H	669.105	0.421781	0.371907	1.1341	0.256751	0.633329
NTN4	94.6537	2.35104	2.14135	1.09792	0.272238	0.648251
ENSG00000287237	16.2736	0.120603	1.14415	0.105408	0.916052	0.982547
SLC48A1	997.727	-0.249777	0.363612	-0.686934	0.492124	0.803485
RAP1B	1712	0.683301	0.349008	1.95784	0.0502491	0.336492
USP44	39.24	-0.021178	0.454238	-0.046623	0.962814	0.994187
TESC	15.034	0.803524	0.879109	0.914021	0.360706	0.721808
RBM19	246.761	-0.316326	0.380808	-0.830669	0.406161	0.752809
CMAS	2816.3	0.658834	0.359606	1.8321	0.0669369	0.377574
ENSG00000277715	15.4514	-0.0428198	0.854229	-0.0501268	0.960021	0.99377
CAMKK2	736.302	0.231929	0.340103	0.681939	0.495278	0.805816
AMDHD1	11.8528	-0.0438731	0.881254	-0.0497849	0.960294	0.993806
ENSG00000258435	2.49836	-0.984896	1.79822	-0.547707	0.583893	NA
PAH	13.1336	0.702664	1.97405	0.355951	0.721877	0.913141
NOPCHAP1	757.715	-0.243527	0.24795	-0.982163	0.32602	0.693643
SUDS3	1564.38	0.0412849	0.23313	0.17709	0.859438	0.963576
ENSG00000257910	1.19957	-2.37075	3.06188	-0.774279	0.438766	NA
BBS10	234.973	-0.0153834	0.621607	-0.0247479	0.980256	0.997637
ENSG00000280196	0.620736	-0.638545	3.43033	-0.186147	0.85233	NA
ENSG00000235872	66.7259	0.335649	0.437803	0.766669	0.443279	0.775537
CRADD	372.88	0.25304	0.24848	1.01835	0.308512	0.679154
ENSG00000287229	0.711857	0	4.31259	0	1	NA
CCDC60	0.993371	-4.20609	2.63711	-1.59496	0.110721	NA
ENSG00000258285	2.54861	-0.647608	1.503	-0.430876	0.666559	NA
NUDT4	746.648	0.00645234	0.18256	0.0353437	0.971806	0.995776
TCP11L2	16.8908	-0.487654	0.62997	-0.77409	0.438877	0.772845
ENSG00000257410	4.53682	-0.504115	1.22712	-0.410811	0.681211	NA
ENSG00000258172	0.743332	-3.54793	3.86542	-0.917863	0.358691	NA
DBX2	3.0469	1.23717	1.77087	0.69862	0.484789	NA
DRAM1	19.2814	-1.16828	0.900474	-1.2974	0.194493	0.570005
SRRM4	1161.16	-0.58585	0.193839	-3.02235	0.00250823	0.0779344
LRP1	655.835	-0.787071	0.309094	-2.54638	0.0108847	0.169271
RPL10P12	3.36961	-1.63109	1.3678	-1.19249	0.233068	NA
ENSG00000274859	7.18177	0.28273	1.01464	0.278651	0.780513	NA
NCKAP1L	1.0821	-4.20525	3.18583	-1.31999	0.186839	NA
ENSG00000255750	42.9036	-0.382655	0.436113	-0.877421	0.380258	0.735818
LOC105370027	57.7068	0.453528	0.620061	0.731426	0.464519	0.78847
ENSG00000241556	13.1059	0.0338501	0.643305	0.0526191	0.958035	0.993446
CRADD-AS1	0.891301	-4.50454	2.53717	-1.77542	0.0758279	NA
GALNT9	312.958	-0.611584	0.297293	-2.05717	0.0396696	0.30598
UTP20	99.7015	-0.0712731	0.337801	-0.210991	0.832894	0.954231
ENSG00000281333	12.106	-0.322964	0.88998	-0.362889	0.716688	0.911245
LGR5	5.31491	1.17926	2.09653	0.562484	0.573786	NA
ENSG00000257715	72.3889	0.576	0.712311	0.808636	0.418725	0.760307
ENSG00000257386	552.311	0.543653	0.804196	0.676021	0.499027	0.808246
SCYL2	1076.9	0.374756	0.22516	1.6644	0.0960327	0.433813
ADGRD1	6.61983	-0.384476	1.30928	-0.293655	0.769021	NA
SNRNP35	419.982	0.373302	0.255236	1.46257	0.143584	0.508838
ENSG00000275759	15.4883	-0.552152	0.693331	-0.796376	0.425813	0.763544
ENSG00000257847	1.31007	-2.42475	2.46529	-0.983557	0.325333	NA
ENSG00000257199	3.43184	-5.18012	1.61784	-3.20188	0.00136534	NA
ZNF10	310.944	0.0955524	0.500292	0.190993	0.848531	0.959353
ENSG00000257918	33.6179	1.59271	0.506876	3.1422	0.00167683	0.0629303
SSH1	186.598	-0.0995222	0.243085	-0.409413	0.682237	0.895009
ENSG00000277011	2.71573	0.774937	1.59488	0.485891	0.627045	NA
ARL1	978.699	0.3946	0.439621	0.89759	0.369404	0.728099
ENSG00000278011	1.75685	-0.495609	1.71243	-0.289418	0.772261	NA
ENSG00000260030	0.67601	-0.762579	2.96023	-0.257608	0.79671	NA
ITPR2	67.7661	-0.961059	0.495673	-1.9389	0.0525137	0.342108
ALKBH2	221.26	0.147325	0.334874	0.439941	0.65998	0.886106
TAOK3	1006.97	0.527814	0.289199	1.82509	0.0679878	0.379802
PEBP1	12211.4	0.215667	0.223125	0.966576	0.333756	0.699205
ASCL1	139.501	-2.66666	1.31582	-2.02661	0.0427019	0.315443
USP30	318.87	0.0621695	0.422992	0.146976	0.883151	0.972302
RPS2P5	335.277	-1.192	0.63879	-1.86603	0.0620367	0.366024
ENSG00000256943	1.64864	2.15411	2.44782	0.88001	0.378854	NA
CUX2	152.423	0.345239	0.263141	1.31199	0.189523	0.563298
ENSG00000213250	0.576428	1.60382	2.88091	0.556707	0.577728	NA
CPM	105.913	-0.274212	0.716393	-0.382767	0.701892	0.904905
LINC01257	0.759908	1.48362	3.35808	0.441808	0.658628	NA
ENSG00000258034	31.6002	0.188223	0.49744	0.378384	0.705146	0.906248
ENSG00000256542	5.56683	2.91903	1.90654	1.53106	0.125753	NA
DAO	9.87749	-1.43533	1.04511	-1.37338	0.169634	0.537549
ENSG00000250280	2.26946	1.90998	2.06603	0.924467	0.355243	NA
CCDC63	0.60419	0	4.30007	0	1	NA
LOC101928416	5.20809	-1.23118	1.11185	-1.10733	0.268152	NA
ABTB3	249.775	-0.782956	0.261108	-2.99859	0.00271236	0.0818841
ENSG00000258215	0.550442	0.702658	3.82961	0.18348	0.854421	NA
CEP83-DT	65.6172	-0.278201	0.483386	-0.575526	0.564936	0.841513
LOC100505978	11.1236	0.926691	0.830904	1.11528	0.26473	0.640939
ENSG00000256484	2.86253	1.49221	3.04287	0.490397	0.623853	NA
ENSG00000278872	3.92774	-0.677664	2.1284	-0.318391	0.750188	NA
ENSG00000230294	6.76468	0.940126	1.31342	0.715785	0.474124	NA
ENSG00000256417	3.25684	-0.969165	1.33113	-0.728077	0.466567	NA
ATXN2-AS	2.8973	-0.879468	1.2568	-0.69977	0.484071	NA
KRT18P20	0.585458	-2.90999	3.72622	-0.78095	0.434832	NA
ENSG00000287792	8.23315	-0.0672865	1.725	-0.0390066	0.968885	0.995141
RPH3A	301.609	-0.661599	0.504366	-1.31174	0.189607	0.563369
ENSG00000279113	4.82217	-1.93477	1.07994	-1.79156	0.0732036	NA
LINC02356	1.73587	-5.01713	2.44585	-2.05128	0.0402396	NA
P2RX7	4.54807	-3.02427	1.74739	-1.73074	0.0834988	NA
TMEM132D	90.0959	-0.408825	0.319627	-1.27907	0.200873	0.578186
TMEM116	163.236	-0.504772	0.27497	-1.83574	0.0663968	0.37575
ENSG00000257817	5.30828	-0.176372	1.11139	-0.158694	0.87391	NA
SLC17A8	16.7499	2.14384	1.61325	1.3289	0.183881	0.55546
ENSG00000286394	0.780334	-0.517325	3.14441	-0.164522	0.86932	NA
ENSG00000257773	5.44768	1.23357	1.19118	1.03559	0.300394	NA
STAC3	5.09397	1.91537	1.46614	1.3064	0.191416	NA
BRAP	372.941	-0.115834	0.593405	-0.195202	0.845234	0.958755
CHPT1	187.065	-1.27712	0.525037	-2.43245	0.0149972	0.194213
ENSG00000286410	1.18453	-3.34483	2.99711	-1.11602	0.264413	NA
LINC02398	1.97268	-3.62798	1.76672	-2.05351	0.0400234	NA
TBX3	79.8902	-0.104478	0.45036	-0.231988	0.816548	0.947276
ENSG00000275409	6.28288	-2.23954	0.941506	-2.37868	0.0173747	NA
SVOP	985.958	-0.113193	0.366608	-0.308757	0.757507	0.927618
ENSG00000272369	2.96889	0.151172	1.46515	0.103179	0.917821	NA
CASC18	6.30704	2.17939	2.20809	0.987003	0.323641	NA
ENSG00000256218	2.75911	-1.82405	2.43943	-0.747737	0.454619	NA
VSIG10	118.09	-0.0504608	0.248192	-0.203314	0.83889	0.956199
SYCP3	43.2765	-1.44336	0.654163	-2.20642	0.0273546	0.261784
ENSG00000213344	1.85162	0.4652	1.70946	0.272133	0.78552	NA
ENSG00000256146	1.46734	-3.03042	2.38114	-1.27268	0.203132	NA
FGFR1OP2	569.347	0.0391835	0.18125	0.216185	0.828844	0.952186
ENSG00000271963	1.68279	-1.23915	1.46092	-0.848201	0.396326	NA
TCP1P3	10.3623	1.31031	0.957859	1.36796	0.171326	0.538522
ABCD2	59.9875	0.858712	0.696963	1.23208	0.217921	0.59525
YEATS4	485.813	0.51954	0.238662	2.17689	0.0294888	0.26954
MIR1244-4	14.1915	1.19341	0.672591	1.77434	0.0760066	0.396123
LOC124900332	0.929641	-2.31386	2.6212	-0.882748	0.377372	NA
RNU6-238P	1.08254	-3.11984	2.74388	-1.13702	0.255531	NA
SNORA70G	2.05741	-1.76618	1.76807	-0.998928	0.31783	NA
MIR3685	3.14457	-1.14724	1.28511	-0.892712	0.372011	NA
MIR1279	28.8546	0.0700747	0.440162	0.159202	0.87351	0.96816
RNU6-101P	1.13297	-0.00907369	2.88218	-0.0031482	0.997488	NA
LOC124900324	0.644833	-2.35263	3.69529	-0.636655	0.524349	NA
RNU6-1188P	0.926137	0.968733	3.03593	0.31909	0.749659	NA
RNA5SP371	0.58824	-3.20675	3.15098	-1.0177	0.30882	NA
RN7SL508P	8.26451	-2.83638	1.11146	-2.55193	0.0107127	0.167657
MIR135A2	12.9037	2.29031	1.18904	1.92618	0.0540823	0.347187
ADIPOR2	505.462	0.322268	0.355132	0.90746	0.364164	0.724494
ENSG00000271500	0.873665	0	3.53253	0	1	NA
ENSG00000285627	2.48322	0.815798	2.08177	0.391878	0.695148	NA
RPS4XP14	1.56518	-1.11337	1.9363	-0.574999	0.565292	NA
CACNA2D4	1.03063	0.702661	2.83936	0.247472	0.804543	NA
ENSG00000287698	1.37162	-2.02787	2.33391	-0.868872	0.384917	NA
LRTM2	9.52791	-2.4349	1.3267	-1.83531	0.0664599	0.375899
DCP1B	323.277	0.153386	0.495356	0.309648	0.756829	0.927092
ENSG00000203593	1.83223	-2.37676	1.58203	-1.50235	0.133006	NA
ENSG00000282022	7.24308	-1.09368	1.01529	-1.07721	0.281385	NA
PHC1	538.616	-0.0757807	0.198233	-0.38228	0.702254	0.905066
M6PR	1014.94	0.47922	0.470097	1.01941	0.30801	0.678675
KLRG1	88.1982	0.508574	0.327807	1.55144	0.120796	0.475239
LINC00612	6.59234	-2.09209	1.16705	-1.79263	0.0730317	NA
A2M-AS1	142.671	0.0787851	0.260905	0.301968	0.762676	0.930035
PZP	4.32104	-1.76736	1.27684	-1.38417	0.166308	NA
MIR1244-3	6.941	-0.784877	0.905285	-0.866994	0.385945	NA
ENSG00000231503	51.4814	-0.0615825	0.457149	-0.13471	0.892841	0.974746
TBX5	17.2501	0.162859	1.05497	0.154373	0.877315	0.96984
ENSG00000258001	0.904729	-4.506	2.84025	-1.58648	0.112631	NA
INHBC	0.684819	-0.714746	4.17225	-0.17131	0.86398	NA
LOC124902947	9.98148	-1.57629	0.864165	-1.82407	0.0681421	0.379802
GLI1	1.25251	0.702652	3.37957	0.207912	0.835298	NA
ARHGAP9	6.66906	0.302655	1.68492	0.179626	0.857446	NA
MARS1	3600.31	-0.407388	0.512612	-0.794731	0.42677	0.764334
MIR616	1.72684	-0.279934	2.16322	-0.129406	0.897036	NA
MBD6	33.2231	-0.0111255	0.544341	-0.0204384	0.983694	0.998136
PIP4K2C	336.955	-0.00310953	0.480175	-0.00647582	0.994833	1
DTX3	1367.61	0.220795	0.362189	0.609613	0.542118	0.82956
ARHGEF25	24.419	0.777636	0.612937	1.2687	0.204547	0.581555
ENSG00000224713	35.5177	0.0495619	0.390372	0.126961	0.898972	0.977518
B4GALNT1	708.512	0.00173635	0.252276	0.00688275	0.994508	1
ENSG00000257342	1212.33	-0.241126	0.219289	-1.09958	0.271516	0.647878
AGAP2-AS1	2.51437	-0.490209	1.90474	-0.257363	0.796899	NA
TSPAN31	661.215	0.286146	0.237658	1.20402	0.228581	0.606096
CDK4	556.421	0.340012	0.321152	1.05873	0.289725	0.664114
MARCHF9	273.6	-0.309466	0.504179	-0.613802	0.539346	0.827568
METTL1	144.095	-0.0414797	0.31055	-0.133568	0.893744	0.975299
EEF1AKMT3	46.9034	-1.17177	0.627466	-1.86746	0.0618372	0.365821
TSFM	25.5435	0.135925	0.788212	0.172447	0.863086	0.965486
ENSG00000270039	32.1074	-0.0479785	0.492619	-0.0973947	0.922413	0.984059
ENSG00000269903	3.07246	-0.610509	2.73141	-0.223514	0.823135	NA
ENSG00000257680	4.47758	0.886781	0.97269	0.911679	0.361938	NA
C12orf50	1.10181	0.543562	2.56845	0.21163	0.832396	NA
RLIG1	536.56	0.812169	0.308543	2.63227	0.00848157	0.147045
RNA5SP364	0.71594	-1.98006	3.74866	-0.528205	0.597357	NA
LOC100420011	3.90587	-1.09784	1.66054	-0.661133	0.508527	NA
LRRC43	19.8029	0.307387	0.574648	0.534913	0.59271	0.856305
B3GNT4	938.999	0.0185256	0.216414	0.0856028	0.931782	0.986302
VPS33A	432.885	0.667989	0.358352	1.86406	0.0623133	0.3671
RPL21P1	8.21379	0.298852	0.840227	0.35568	0.72208	0.913276
ENSG00000257097	1.01372	2.23058	2.87588	0.775617	0.437975	NA
SNORA53	0.775234	-1.24484	4.64437	-0.268032	0.788674	NA
IKBIP	81.3355	-0.314703	0.791482	-0.397612	0.690916	0.899234
TMPO	417.204	0.392398	0.467144	0.839995	0.400911	0.749473
RBP5	9.22746	-1.39334	0.766029	-1.81892	0.0689238	0.380722
ENSG00000256967	11.5801	0.290902	0.701991	0.414395	0.678585	0.893991
CLSTN3	3671.54	-0.283831	0.408802	-0.6943	0.487494	0.801808
ENSG00000285770	6.1739	-0.964618	1.16363	-0.82897	0.407121	NA
ENSG00000257195	2.2396	1.36709	1.74583	0.783061	0.433591	NA
MYRFL	7.19566	-1.58255	1.20158	-1.31705	0.187821	NA
ENSG00000287132	14.4879	-0.710559	0.77911	-0.912015	0.361761	0.722691
ENSG00000279530	1.9752	-4.76828	2.93992	-1.62191	0.104823	NA
KCNMB4	253.385	-0.123008	0.358473	-0.343146	0.731489	0.916945
A2M	231.633	-0.0652374	0.521528	-0.125089	0.900453	0.977818
AVPR1A	0.995993	0	4.682	0	1	NA
MSRB3	103.1	-0.172004	0.686763	-0.250456	0.802235	0.943897
C12orf75	980.428	-0.809843	0.493866	-1.6398	0.101046	0.442872
ZNF268	224.359	0.0492716	0.365982	0.134628	0.892906	0.974746
DYRK2	523.431	0.025573	0.342668	0.074629	0.94051	0.988831
WASHC4	686.311	0.280817	0.341132	0.82319	0.4104	0.75516
KCNC2	392.721	-0.126512	0.296082	-0.427287	0.669171	0.889818
ZFC3H1	518.372	-0.00384509	0.263352	-0.0146006	0.988351	0.999167
NEDD1	120.124	0.333153	0.500846	0.66518	0.505935	0.811767
TNS2	30.1936	0.0912236	0.622565	0.146529	0.883504	0.972302
NINJ2-AS1	12.6702	1.17632	0.992029	1.18577	0.235715	0.612819
ENSG00000285704	1.13122	-4.85006	2.75357	-1.76137	0.0781752	NA
RAD52	238.851	-0.175785	0.32743	-0.536862	0.591363	0.855932
ENSG00000250132	80.3106	-0.0833406	0.364225	-0.228816	0.819012	0.948559
LPCAT3	338.881	0.266507	0.485761	0.548638	0.583254	0.851654
C1R	15.5082	-0.44941	0.599673	-0.749426	0.453601	0.782186
PEX5	424.173	-0.225164	0.238032	-0.945939	0.34418	0.708725
FAM222A	128.893	-1.25414	0.644231	-1.94672	0.0515681	0.339939
FAM222A-AS1	1.90844	-1.76947	1.41655	-1.24914	0.211614	NA
LINC01465	4.86352	-1.60503	1.23012	-1.30477	0.19197	NA
MIRLET7IHG	50.8038	0.0798066	0.70337	0.113463	0.909663	0.980457
RPL32P26	2.63585	-0.711761	1.33334	-0.533819	0.593467	NA
TRPV4	0.98849	-2.58571	4.42127	-0.584835	0.558659	NA
GLTP	279.959	0.0266991	0.291129	0.0917089	0.926929	0.985386
PSMC1P9	9.69251	0.441418	0.828906	0.53253	0.594359	0.856922
PIK3C2G	3.92334	0.848264	1.98791	0.426711	0.66959	NA
LUM	502.471	-2.43589	4.52792	-0.537971	NA	NA
DCN	170.004	0	5.58744	0	NA	NA
COX6A1	4635.18	-0.528089	0.453401	-1.16473	0.244129	0.622269
TRIAP1	570.513	0.287444	0.346514	0.829531	0.406804	0.753457
GATC	1080.61	0.11246	0.41768	0.269249	0.787738	0.939486
RPL31P52	1.22152	-5.43893	3.53012	-1.54072	0.123385	NA
DYNLL1	8243.86	0.125599	0.395401	0.31765	0.75075	0.924709
COQ5	815.415	0.236013	0.262739	0.89828	0.369037	0.728099
ENSG00000241030	1.47618	-5.71312	2.76516	-2.06611	0.0388186	NA
POP5	535.15	0.569529	0.277967	2.04891	0.0404712	0.308148
RPL32P27	3.85282	1.06246	1.16774	0.909837	0.362908	NA
ENSG00000272822	3.35214	0.58752	1.37286	0.427954	0.668685	NA
CCDC65	103.659	0.3368	0.385419	0.873854	0.382198	0.737521
FKBP11	204.366	-0.687502	0.336462	-2.04333	0.0410201	0.309409
WNT10B	136.794	0.115275	0.371996	0.309884	0.756649	0.927092
DDN	15.0021	-1.38812	1.10289	-1.25862	0.208167	0.584517
ENSG00000258283	4.44539	-0.627847	1.72061	-0.364898	0.715188	NA
RHEBL1	204.444	0.0748472	0.413134	0.181169	0.856235	0.962093
DHH	6.30612	-0.542126	1.39876	-0.387575	0.69833	NA
ENSG00000257346	1.07434	0.70266	2.89516	0.242701	0.808237	NA
TUBA1B	19124.5	-0.557062	0.26408	-2.10945	0.0349061	0.290732
ARF3	1906.54	0.334665	0.255236	1.3112	0.189791	0.563369
ENSG00000270068	1.44237	-1.55651	2.09224	-0.743944	0.45691	NA
COPS7A	1410.47	0.406438	0.288487	1.40886	0.158877	0.526745
ENSG00000269892	1.26357	2.87959	2.2282	1.29234	0.196241	NA
LAG3	11.0089	-1.38266	1.002	-1.37989	0.167619	0.536261
CD4	3.5554	0.886769	1.19737	0.740598	0.458937	NA
GPR162	636.385	0.0197208	0.345422	0.0570918	0.954472	0.992645
P3H3	57.6068	-0.14094	0.785917	-0.179332	0.857677	0.962903
GNB3	117.117	0.733019	0.594546	1.23291	0.217611	0.595112
LRRC23	80.0256	-0.587427	0.282539	-2.0791	0.0376083	0.298558
ENSG00000275703	1.15848	1.3709	2.44066	0.561693	0.574325	NA
ENO2	8419.08	-0.070774	0.23614	-0.299712	0.764397	0.930934
ATN1	768.391	-0.743473	0.424381	-1.7519	0.079791	0.403168
C12orf57	2039.08	-0.608902	0.503266	-1.2099	0.226316	0.603522
PTPN6	10.0389	-0.119852	0.77233	-0.155182	0.876678	0.969375
TPI1	14024	0.197521	0.413238	0.477983	0.632663	0.873614
ATXN2	752.534	-0.491175	0.237405	-2.06894	0.0385521	0.301918
ETNK1	9286.5	1.24228	0.626521	1.98282	0.0473879	0.329234
ENSG00000257453	36.2952	0.259803	1.07537	0.241593	0.809095	0.945484
ENSG00000257839	1.83945	2.85146	2.58862	1.10154	0.270662	NA
NAP1L1	4355.06	0.019708	0.30087	0.0655033	0.947773	0.990636
ENSG00000257941	1.55987	3.29356	2.46115	1.33822	0.180825	NA
TIGAR	144.741	0.206314	0.419265	0.492085	0.622659	0.870223
CCND2	4044.11	-0.281006	0.375625	-0.748102	0.454399	0.782262
GDF11	623.659	0.846799	0.254554	3.3266	0.000879118	0.0438762
SARNP	77.7452	0.407359	0.3291	1.2378	0.215791	0.593341
ENSG00000257390	153.213	0.450575	0.330812	1.36203	0.173189	0.540747
ORMDL2	477.32	0.133576	0.291517	0.458212	0.6468	0.879557
MMP19	87.7547	0.69319	0.399986	1.73304	0.0830892	0.411044
DGKA	132.824	-0.0695166	0.366163	-0.189851	0.849426	0.959639
ENSG00000273973	0.961466	-0.654708	2.46945	-0.265123	0.790915	NA
ENSG00000258554	1.41406	-0.640127	3.31307	-0.193213	0.846792	NA
LPAR5	3.20228	-1.05362	1.44595	-0.728673	0.466202	NA
ACRBP	5.45567	0.40826	1.20507	0.338786	0.734771	NA
ING4	822.169	0.652672	0.262879	2.48278	0.0130361	0.184603
ZBTB39	206.377	0.0649008	0.325541	0.199363	0.841979	0.957158
TAC3	4.1115	4.88026	1.97105	2.47597	0.0132876	NA
NEMP1	44.3873	0.0722464	0.517792	0.139528	0.889033	0.973683
NAB2	211.352	-0.592261	0.405758	-1.45964	0.144388	0.509855
STAT6	128.153	-0.649883	0.474655	-1.36917	0.170947	0.538506
HDAC7	126.432	-1.01298	0.484042	-2.09275	0.0363718	0.294592
ENSG00000268069	22.7372	-1.80117	0.599791	-3.003	0.00267335	0.0810902
ENSG00000274737	0.654925	-0.930345	3.08178	-0.301885	0.76274	NA
VDR	3.17312	-3.19415	2.19363	-1.4561	0.145364	NA
ENSG00000278385	2.7469	0.431744	1.70279	0.253551	0.799842	NA
TMEM106C	592.334	0.473465	0.419793	1.12785	0.259382	0.635668
COL2A1	2.24557	0	2.31876	0	1	NA
ENSG00000226138	4.35447	-1.42444	1.12712	-1.26379	0.206305	NA
ENSG00000247373	864.904	0.551428	0.770856	0.715344	0.474396	0.79287
TMED2	5259.82	0.494597	0.547193	0.90388	0.366059	0.725448
DDX55	298.039	0.287291	0.285188	1.00737	0.313755	0.683366
EIF2B1	651.934	0.838702	0.485752	1.72661	0.0842386	0.412772
GTF2H3	236.814	0.994579	0.275962	3.60404	0.00031331	0.0236093
ENSG00000279953	0.922072	0	4.10883	0	1	NA
ENSG00000278861	0.91614	2.22324	2.47016	0.900038	0.3681	NA
ENSG00000255839	15.012	-0.567502	0.693226	-0.81864	0.412992	0.756819
ATP6V0A2	102.169	0.0483061	0.524324	0.0921304	0.926594	0.985312
ENSG00000286092	2.11264	-2.23882	1.78423	-1.25478	0.209559	NA
ENSG00000280300	5.72948	0.327264	1.21994	0.268262	0.788497	NA
DNAH10	158.283	-0.0915582	0.272226	-0.336332	0.736621	0.919162
ENSG00000250091	491.632	-0.536024	0.354081	-1.51385	0.130065	0.491306
ENSG00000257095	1.18261	-1.49823	2.52364	-0.593679	0.552727	NA
ENSG00000213144	5.00802	-0.23455	1.28872	-0.182003	0.85558	NA
HSPB8	173.955	-0.00317564	0.695867	-0.00456358	0.996359	1
ENSG00000257037	0.909961	-3.13862	3.44215	-0.91182	0.361864	NA
PPFIBP1	540.539	0.0276944	0.271884	0.101861	0.918867	0.983168
ENSG00000248100	6.58189	-1.07798	1.12841	-0.955306	0.339423	NA
ENSG00000256056	6.458	-2.56668	1.13026	-2.27087	0.0231551	NA
ENSG00000256377	6.02972	1.46237	1.34742	1.08531	0.277786	NA
REP15	4.44218	0.466789	1.29569	0.360263	0.718651	NA
ENSG00000276261	1.14327	-0.462132	2.3891	-0.193433	0.84662	NA
MRPS35	812.113	0.172734	0.29411	0.58731	0.556995	0.837294
KLHL42	1252.03	-0.0718925	0.213791	-0.336275	0.736664	0.919162
ENSG00000256747	31.225	0.149054	0.954778	0.156114	0.875943	0.969253
ENSG00000256512	49.9711	0.29244	0.613817	0.476429	0.633769	0.874006
PTHLH	57.1017	0.997321	0.942374	1.05831	0.289915	0.66431
CEP290	942.511	-1.08689	0.330315	-3.29046	0.00100025	0.0472711
HMGA2-AS1	2.45481	2.81033	3.40037	0.826479	0.408533	NA
VWF	2.31623	-2.89468	1.99012	-1.45453	0.1458	NA
FICD	126.042	0.53135	0.303207	1.75243	0.0796992	0.403063
SART3	541.503	-0.298142	0.505912	-0.589316	0.555649	0.836644
ENSG00000287202	84.9431	-0.158221	0.891938	-0.17739	0.859202	0.963576
ISCU	2734.07	-0.269608	0.238451	-1.13066	0.258196	0.634306
TMEM119	4.51096	0	5.58744	0	NA	NA
RNU7-169P	0.629725	1.60571	3.34563	0.479943	0.631268	NA
EMP1	19.8065	2.09221	2.65891	0.786865	NA	NA
ENSG00000277935	2.12066	0.429876	1.92553	0.223251	0.82334	NA
EIF4B	4481.32	0.0217407	0.264473	0.0822037	0.934485	0.986822
SLCO1C1	8.30819	0.702663	2.63006	0.267166	0.789341	0.939902
KIF21A	4312.2	-0.357239	0.223958	-1.59512	0.110686	0.458261
NELL2	1721.37	0.280573	0.443663	0.6324	0.527125	0.822308
LDHB	489.231	-0.811392	0.55597	-1.45942	0.144451	0.509855
RAB3IP	818.833	0.147783	0.18887	0.78246	0.433945	0.76926
LRIG3	5.70492	2.47832	2.74991	0.901234	0.367464	NA
ZNF385A	18.0834	0.0470915	0.769656	0.0611851	0.951212	0.991515
CD163L1	244.034	0.781854	0.436587	1.79083	0.0733202	0.390172
RFX4	17.909	0.265834	0.624173	0.425898	0.670183	0.890368
TPCN1	37.2986	-1.44495	0.551464	-2.62021	0.00878754	0.149772
SELPLG	9.26315	-0.451844	1.04027	-0.434352	0.664033	0.887277
SSPN	127.425	-0.751563	0.451787	-1.66353	0.0962059	0.434185
CORO1C	3216.33	0.333553	0.388083	0.859489	0.390071	0.742156
WSB2	3278.13	-0.396112	0.354877	-1.11619	0.264339	0.640634
PDE3A	50.6342	0.83565	0.479668	1.74214	0.0814832	0.407416
MED13L	588.466	-0.232429	0.208216	-1.11629	0.2643	0.640634
KLRC1	0.854054	2.18677	2.97985	0.733854	0.463038	NA
ENSG00000276842	2.41283	1.26364	1.74561	0.7239	0.469127	NA
DNAI7	33.6895	0.410555	0.592608	0.692795	0.488438	0.802189
ETFRF1	1319.34	0.883813	0.285358	3.0972	0.00195355	0.0681073
ENSG00000274987	4.34685	-0.581548	1.30639	-0.445157	0.656206	NA
ENSG00000275197	145.42	0.534057	0.382516	1.39617	0.162663	0.531337
MANSC4	0.81478	-2.67965	3.15408	-0.849583	0.395557	NA
ENSG00000258168	5.58392	1.92359	1.01211	1.90057	0.0573578	NA
ENSG00000257302	1.6886	-4.10298	2.07965	-1.97292	0.0485049	NA
ENSG00000255655	1.05428	1.80908	2.55868	0.707033	0.479546	NA
KCTD10	716.103	0.457222	0.393539	1.16182	0.245307	0.623608
UBE3B	381.968	-0.234007	0.37516	-0.623753	0.53279	0.825605
MMAB	717.884	0.865526	0.161869	5.34709	8.93792e-08	6.48692e-05
RSRC2	1376.04	0.417692	0.208044	2.00771	0.0446737	0.321061
KNTC1	49.5991	0.0291295	0.755092	0.0385775	0.969227	0.995199
ENSG00000274191	1.02542	-1.28793	2.76375	-0.466009	0.641209	NA
CCDC62	24.2441	-0.284874	0.579704	-0.491413	0.623134	0.870378
HIP1R	320.946	-0.320958	0.397296	-0.807856	0.419174	0.760616
VPS37B	125.157	0.629357	0.45881	1.37171	0.170152	0.537969
ENSG00000256152	29.3955	0.56659	0.690224	0.820879	0.411715	0.756139
ENSG00000280138	23.3553	-2.60789	0.717323	-3.63559	0.000277345	0.0217557
PITPNM2-AS1	1.90564	0.352985	1.88338	0.187421	0.851331	NA
ENSG00000280381	8.65125	-2.41705	1.20859	-1.99989	0.0455121	0.322989
ENSG00000280120	200.004	0.179167	0.31778	0.563808	0.572885	0.845492
ENSG00000260122	9.65891	-0.260186	1.08251	-0.240354	0.810056	0.945733
ENSG00000260473	1.27241	0.0953157	2.70501	0.0352367	0.971891	NA
ENSG00000261586	24.8761	-0.640209	0.641398	-0.998147	0.318208	0.687183
FIGNL2-DT	3.6047	2.70641	1.48479	1.82275	0.0683407	NA
ANKRD33	2.0136	-1.66749	1.79555	-0.92868	0.353055	NA
ACVR1B	945.926	-0.304921	0.344373	-0.885438	0.37592	0.732412
RNU6-574P	1.82949	-3.57813	2.08275	-1.71799	0.0857986	NA
TAMALIN	3.31644	0.229873	2.04732	0.11228	0.910602	NA
NR4A1	31.6544	-1.62013	0.681736	-2.37647	0.017479	0.209223
NR4A1AS	22.0024	-2.0859	0.978274	-2.13223	0.0329879	0.284452
ENSG00000257663	249.807	-0.359222	0.374854	-0.958297	0.337913	0.703232
STAB2	10.1361	-0.7877	1.58075	-0.498309	0.618266	0.868331
ENSG00000257737	7.2125	1.5943	1.965	0.811348	0.417166	NA
ENSG00000257681	1.93367	-1.62576	2.3794	-0.683265	0.494439	NA
KIF5A	7733.64	-0.626957	0.363079	-1.72678	0.0842077	0.412772
ENSG00000258311	14.1416	0.0208997	0.611379	0.0341844	0.97273	0.996044
RDH5	2.38595	-2.56849	2.34195	-1.09673	0.272759	NA
CD63	4563.96	-0.0197673	0.384799	-0.0513705	0.95903	0.993451
ENSG00000275898	1.55072	-4.42202	2.47468	-1.78691	0.0739521	NA
SPRING1	1679.01	-0.109377	0.352024	-0.310708	0.756023	0.926566
RPL21P105	2.37831	-3.33906	2.10871	-1.58346	0.113316	NA
HRK	655.295	0.458172	0.332732	1.377	0.168512	0.536722
ENSG00000274554	5.06344	-1.11756	1.05986	-1.05444	0.291682	NA
LTBR	2.51976	2.17878	2.52238	0.863778	0.38771	NA
RPL31P10	0.754317	-2.47764	2.69559	-0.919147	0.358019	NA
ENSG00000224906	11.8334	-0.823273	0.786364	-1.04694	0.295129	0.668161
TAPBPL	87.854	0.12901	0.436868	0.295306	0.76776	0.932446
CD9	74.2669	1.19948	1.79527	0.668134	0.504048	0.810849
ATP5F1B	14341.3	-0.0375192	0.295775	-0.126851	0.899059	0.977518
SNORD59A	0.648448	0.702659	3.75699	0.187027	0.851639	NA
PTGES3	4708.42	0.0431609	0.221701	0.194681	0.845643	0.958839
RN7SL809P	0.4716	-2.88493	5.34788	-0.539454	0.589574	NA
HSD17B6	36.8847	-0.812002	0.423869	-1.91569	0.0554041	0.35107
NACA	3377.37	-0.507172	0.376055	-1.34867	0.177445	0.54673
MFSD5	328.618	0.306173	0.295839	1.03493	0.300701	0.673256
ESPL1	6.68322	-1.47873	1.09608	-1.3491	0.177305	NA
PFDN5	11.329	-0.656774	0.670319	-0.979794	0.327188	0.694801
ENSG00000288663	6.0645	0.558716	1.5697	0.355938	0.721887	NA
MYG1	131.532	1.75931	0.479142	3.67179	0.000240856	0.0199566
AAAS	396.368	0.21516	0.326818	0.658348	0.510314	0.813309
SP1	105.164	-0.758083	0.560675	-1.35209	0.176346	0.545102
AMHR2	6.03096	-0.370303	1.06848	-0.346569	0.728915	NA
PRR13	728.198	-0.279598	0.460966	-0.606548	0.544151	0.830811
CBX5	7615.36	0.0784755	0.509869	0.153913	0.877678	0.970129
SCAT2	4.09408	-1.36792	1.38006	-0.991201	0.321588	NA
NFE2	9.88027	-0.216319	1.19501	-0.181019	0.856353	0.962115
COPZ1	2135.19	0.176687	0.170032	1.03914	0.298739	0.671505
MRPL51	1984.48	0.221854	0.384376	0.57718	0.563818	0.84077
NCAPD2	106.614	-0.441208	0.32207	-1.36991	0.170714	0.538506
GAPDH	35682.7	-0.36963	0.281847	-1.31145	0.189704	0.563369
ENSG00000269968	13212.5	-0.706754	0.364273	-1.94018	0.0523582	0.341676
CHD4	414.375	-0.927754	0.514027	-1.80487	0.0710942	0.38548
ENSG00000247853	502.1	-0.0270657	0.311211	-0.0869691	0.930696	0.986053
YAF2	957.758	0.137624	0.212134	0.648759	0.516494	0.817203
PPHLN1	980.222	0.223949	0.205241	1.09115	0.275206	0.650559
ENSG00000257674	0.922512	-0.566196	2.27007	-0.249418	0.803037	NA
ZCRB1	1047.73	-0.0498107	0.387332	-0.128599	0.897675	0.977443
ENSG00000274943	2.97943	-0.862377	1.83382	-0.470264	0.638167	NA
ENSG00000257376	1.58521	-2.21237	1.99047	-1.11148	0.266362	NA
ENSG00000257225	248.786	0.158161	0.414005	0.382026	0.702442	0.905157
IFFO1	101.224	-0.716076	0.55779	-1.28377	0.199221	0.575914
TMEM233	106.437	-0.187535	0.681975	-0.274989	0.783325	0.938001
PRKAB1	624.565	0.496358	0.465824	1.06555	0.286628	0.661769
ENSG00000255692	4.21345	-0.454697	1.36755	-0.332491	0.739519	NA
ENSG00000278250	0.758355	-3.99845	3.94552	-1.01341	0.310862	NA
MLF2	5869.48	0.38479	0.375515	1.0247	0.305505	0.676499
PHB2	1206.75	0.365218	0.140737	2.59503	0.00945829	0.156737
NFYB	530.275	0.092208	0.282289	0.326644	0.743937	0.922598
ENSG00000199415	0.532138	0	4.05367	0	1	NA
RPL18AP3	172.065	-0.877673	0.570896	-1.53736	0.124205	0.481455
EID3	18.5712	-0.187929	0.662811	-0.283533	0.776768	0.935818
RNFT2	1000.61	-1.10495	0.33462	-3.30211	0.000959605	0.0462641
LOC100506551	30.1938	-1.0847	0.611391	-1.77415	0.0760381	0.396123
HMGA2	24.9815	0	5.58744	0	1	1
CNOT2	726.329	0.032098	0.129278	0.248287	0.803912	0.94427
VAMP1	794.198	-0.00972218	0.211719	-0.0459202	0.963374	0.994305
HNRNPA1	4744.87	0.417798	0.166898	2.50332	0.0123034	0.177995
KICS2	262.499	-0.348268	0.36355	-0.957964	0.338081	0.703261
C12orf56	9.28772	-2.1376	1.17036	-1.82644	0.0677837	0.379203
OOEPP2	1.96393	-1.08148	2.5265	-0.428054	0.668612	NA
ENSG00000256293	7.33024	0.715725	0.855244	0.836867	0.402667	NA
XPOT	1345.52	-0.307279	0.348095	-0.882745	0.377374	0.733693
LOC100420899	1.00808	-3.99595	2.71894	-1.46967	0.141651	NA
ENSG00000277895	19.9471	1.51262	1.01267	1.49371	0.135253	0.497738
DCTN2	2314.5	-0.19374	0.205457	-0.942972	0.345695	0.709503
USP5	1409.37	0.235452	0.504368	0.466827	0.640624	0.876701
PTPRB	27.3813	0.333923	0.51196	0.652245	0.514243	0.815597
CD27	117.481	0.647478	0.286822	2.25742	0.023982	0.244368
PIANP	967.535	-0.242611	0.320246	-0.757577	0.448704	0.779258
FRS2	426.713	-0.0945266	0.402087	-0.23509	0.814139	0.947276
RERGL	1.17963	3.52707	2.94884	1.19608	0.231663	NA
SLC2A14	5.74111	-0.946395	1.27028	-0.745028	0.456255	NA
BAZ2A	351.629	-1.12897	0.406817	-2.77512	0.0055181	0.116871
AMIGO2	266.071	-0.270546	1.19688	-0.226042	0.821169	0.949249
PPFIA2	1691.81	-0.0422331	0.200587	-0.210548	0.83324	0.954411
MRPL42	2409.18	-0.0104332	0.207352	-0.0503163	0.95987	0.99377
PARPBP	75.2522	0.779693	0.410117	1.90115	0.0572826	0.355342
CDCA3	155.3	1.29001	0.650705	1.98247	0.0474264	0.32926
SPSB2	69.5799	-0.827368	0.405269	-2.04153	0.0411983	0.309716
CD163	8.97371	0.180657	1.11058	0.162669	0.870779	0.967616
ENSG00000255817	3.96055	-0.0662865	1.61592	-0.0410209	0.967279	NA
ENSG00000255629	202.759	-0.246024	0.368535	-0.667574	0.504406	0.81085
TBK1	453.538	0.334653	0.469741	0.71242	0.476205	0.793744
ENSG00000280320	3.56316	1.49854	2.86065	0.523847	0.600385	NA
ENSG00000280181	1.3341	0.948685	1.8576	0.510704	0.609558	NA
GNS	989.995	-0.289241	0.469379	-0.61622	0.537749	0.827495
ENSG00000286682	5.184	1.4679	1.28441	1.14286	0.253096	NA
LINC02389	1.39686	0.966581	2.44179	0.39585	0.692216	NA
LINC02231	0.707002	2.33139	4.40686	0.529035	0.596781	NA
RNU6ATAC42P	0.79443	-1.32585	3.23374	-0.410005	0.681802	NA
WIF1	3.07766	0.138718	1.85856	0.0746374	0.940503	NA
LEMD3	280.248	0.159059	0.262071	0.606931	0.543896	0.830621
ENSG00000276853	1.27036	3.20453	2.28203	1.40424	0.160246	NA
SCARB1	141.51	-0.389609	0.548836	-0.709882	0.477777	0.794842
ENSG00000287242	19.1332	1.00027	0.94681	1.05647	0.290755	0.665129
ENSG00000274156	0.708008	-0.0333179	3.73041	-0.00893144	0.992874	NA
LETMD1	705.091	-0.520694	0.217129	-2.39809	0.016481	0.202771
CSRNP2	865.387	-0.124647	0.261283	-0.477058	0.633321	0.873892
ENSG00000278126	10.449	-0.775892	0.877267	-0.884443	0.376457	0.732926
SFSWAP	306.955	-0.527375	0.314716	-1.67572	0.0937934	0.429189
ENSG00000255933	0.627736	-2.24581	2.81715	-0.797192	0.42534	NA
ENSG00000256955	3.67197	1.04748	2.05993	0.508504	0.6111	NA
ULK1	263.127	-0.880095	0.490189	-1.79542	0.0725867	0.388928
ENSG00000279283	9.48496	-2.73023	1.17138	-2.33077	0.0197653	0.222085
ENSG00000255992	7.37426	1.91546	1.07376	1.78387	0.0744441	NA
PUS1	47.2074	-0.993399	0.489743	-2.02841	0.0425187	0.314819
ENSG00000273568	0.685915	1.54997	2.68964	0.576275	0.564429	NA
MMP17	122.848	-1.26728	0.442916	-2.86121	0.00422021	0.102043
ENSG00000280287	7.72987	-1.22244	1.08815	-1.12341	0.261263	0.638072
ENSG00000279700	19.5482	-2.82454	1.0255	-2.7543	0.00588187	0.121053
ENSG00000277186	4.70404	-0.762697	1.18705	-0.642515	0.520539	NA
P2RX2	1.85858	-1.08079	2.33869	-0.462136	0.643984	NA
PXMP2	72.336	0.0435184	0.419119	0.103833	0.917302	0.982719
FBRSL1	163.362	-1.36012	0.755109	-1.80123	0.0716673	0.387489
RPL30P13	3.41085	-2.49324	2.09428	-1.1905	0.233849	NA
ENSG00000225342	7.98162	1.48595	1.15334	1.28839	0.197611	0.574114
TSPAN19	60.4019	-0.153748	0.535175	-0.287286	0.773893	0.934674
HSP90B1	6547.78	-0.0129808	0.265089	-0.0489678	0.960945	0.993935
UQCC6	1415.91	0.496165	0.284277	1.74536	0.0809222	0.405883
TDG	392.469	1.09375	0.275335	3.97244	7.1139e-05	0.00904094
ENSG00000216285	111.752	0.238591	0.529659	0.450461	0.652378	0.882813
LRRK2	13.8464	0.818689	0.757194	1.08121	0.279602	0.654067
SLC6A15	3211.29	0.473891	0.58733	0.806857	0.419749	0.760954
RPL7P38	1.078	0.702655	3.28693	0.213772	0.830724	NA
RPL26P32	4.4491	-0.414399	1.27591	-0.324788	0.745341	NA
PTPRQ	1.70825	4.12541	2.63996	1.56268	0.118128	NA
OTOGL	4.16703	-0.343368	1.33194	-0.257795	0.796565	NA
ENSG00000255627	1.91371	2.24024	2.17736	1.02888	0.303536	NA
OAS1	0.679511	1.74581	5.19365	0.336144	0.736763	NA
OAS3	1.20254	0.101939	2.43229	0.0419105	0.96657	NA
C12orf43	303.944	0.34544	0.376448	0.917629	0.358813	0.720412
ENSG00000257657	1.35832	-1.51226	2.15083	-0.703103	0.481992	NA
ENSG00000201563	1.6281	-0.825704	2.25719	-0.36581	0.714507	NA
ENSG00000276148	3.6321	-0.991497	1.33815	-0.740945	0.458727	NA
LOC100420981	12.4821	-0.366216	0.759793	-0.481995	0.62981	0.873087
ENSG00000274105	3.99488	0.0368939	1.46777	0.025136	0.979946	NA
ENSG00000275854	69.417	0.426967	0.438062	0.974673	0.329723	0.696024
ANO6	269.634	-0.0047675	0.312334	-0.0152641	0.987821	0.998991
TCTN2	47.1023	-0.526124	0.49545	-1.06191	0.288276	0.662944
ENSG00000258210	0.779048	0.919592	3.22211	0.285401	0.775337	NA
ENSG00000258011	1.41593	2.0612	2.15593	0.956061	0.339042	NA
ARPC3	2032.49	0.526256	0.334123	1.57504	0.115248	0.465284
GPN3	896.61	0.230391	0.200239	1.15058	0.249905	0.62877
RPL31P49	3.15235	-0.316146	1.1519	-0.274456	0.783734	NA
FAM216A	1592.74	0.163078	0.211027	0.772781	0.439652	0.773313
VPS29	3520.6	0.929707	0.294605	3.15577	0.00160073	0.0615584
ENSG00000278993	1052.35	1.09259	0.285323	3.8293	0.000128508	0.013253
RAD9B	33.7182	-1.39052	0.771578	-1.80217	0.071518	0.386901
PPTC7	329.45	-0.326496	0.492062	-0.663526	0.506993	0.811996
HVCN1	24.8711	-0.0319671	0.546052	-0.0585422	0.953317	0.99252
PPP1CC	844.648	0.105195	0.281161	0.374144	0.708297	0.907445
ENSG00000241286	0.709592	2.5717	2.72373	0.944182	0.345076	NA
TCTN1	392.46	0.633297	0.267678	2.36589	0.017987	0.212607
TUBA1A	105722	0.0720858	0.293667	0.245468	0.806094	0.94478
ENSG00000258101	3.59768	-1.21298	2.28809	-0.530128	0.596023	NA
ENSG00000258232	96.0387	-0.54746	0.654147	-0.836906	0.402645	0.750549
TROAP-AS1	421.372	-0.170875	1.22238	-0.139789	0.888827	0.973569
TROAP	2.55417	0.702657	5.58744	0.125757	0.899925	NA
C1QL4	29.3613	-0.258367	1.05797	-0.244209	0.807069	0.94478
DNAJC22	60.5588	1.18536	0.776998	1.52557	0.127118	0.486327
ENSG00000257954	0.838873	1.60463	3.05675	0.524947	0.59962	NA
ENSG00000257464	1.32657	-2.89571	2.47047	-1.17213	0.241144	NA
PLBD2	577.05	-1.28084	0.279021	-4.59048	4.42236e-06	0.00124476
SDS	4.03749	-0.182403	1.74316	-0.104639	0.916662	NA
SDSL	262.277	-2.07675	0.333554	-6.22612	4.78131e-10	9.15144e-07
SLC8B1	20.2751	-2.15455	0.943501	-2.28357	0.0223968	0.236242
RAB5B	2358.79	-0.104368	0.421754	-0.247461	0.804551	0.944699
ENSG00000237493	3.16004	-1.78964	1.51063	-1.18469	0.236139	NA
SUOX	443.327	0.330067	0.472104	0.69914	0.484465	0.799642
IKZF4	166.044	-0.334565	0.349801	-0.956443	0.338849	0.703637
ENSG00000273890	1.97777	3.83856	2.02391	1.89661	0.0578798	NA
ENSG00000257449	0.903549	-3.5058	3.33543	-1.05108	0.293223	NA
RPS26	3116.66	-0.0138946	0.481208	-0.0288745	0.976965	0.996754
PA2G4	1133.48	0.0377254	0.236984	0.15919	0.873519	0.96816
ENSG00000257553	365.267	0.175129	0.226795	0.772192	0.440001	0.773524
RPL41	3142.15	-0.211375	0.517575	-0.408395	0.682984	0.895486
ESYT1	784.051	-0.247169	0.316392	-0.781212	0.434678	0.769705
ZC3H10	130.039	0.574232	0.399947	1.43577	0.151068	0.517541
ENSG00000258345	5.24	-0.106875	1.16682	-0.091595	0.92702	NA
ENSG00000258317	42.5163	0.276898	0.844867	0.327742	0.743107	0.922438
ENSG00000257809	196.447	-0.791679	0.650117	-1.21775	0.22332	0.600281
MYL6	12862.8	0.434131	0.320975	1.35254	0.176203	0.544839
SMARCC2	2116.32	-0.284158	0.328455	-0.865137	0.386964	0.740155
RNF41	913.357	0.13967	0.343267	0.406885	0.684092	0.896203
NABP2	580.117	0.242665	0.24464	0.991929	0.321232	0.68975
SLC39A5	1.54674	-4.08587	2.85664	-1.43031	0.152628	NA
ANKRD52	206.795	-0.623755	0.496022	-1.25752	0.208567	0.585002
COQ10A	184.179	0.134934	0.382	0.353232	0.723915	0.913925
ENSG00000258260	33.3798	-0.199927	0.435922	-0.458629	0.6465	0.879554
CS	2339.33	-0.037825	0.193106	-0.195877	0.844707	0.95849
ENSG00000144785	0.950672	0.702658	2.98014	0.23578	0.813603	NA
ENSG00000257740	14.4722	0.820604	0.940691	0.872343	0.383021	0.737731
CNPY2	210.386	-0.387851	0.419319	-0.924954	0.35499	0.717436
IL23A	5.36793	-0.0947894	1.4393	-0.0658581	0.947491	NA
SLCO1B1	8.72004	-0.54866	1.02336	-0.536135	0.591865	0.856067
[truncated: 2,483,965 more chars]
